# *SNCA* triplication disrupts proteostasis and extracellular architecture prior to neurodegeneration in human midbrain organoids

**DOI:** 10.1101/2025.05.28.656641

**Authors:** Elpida Statoulla, Maria Zafeiri, Kleanthi Chalkiadaki, Georgia Voudouri, Karmel S. Gkika, Christos Papazoglou, Thomas Durcan, Arkady Khoutorsky, Seyed Mehdi Jafarnejad, Sarah Maguire, Alexander Dityatev, Christos G. Gkogkas

## Abstract

Synucleinopathies, including Parkinson’s disease, are characterized by α-synuclein (SNCA) aggregation and progressive neurodegeneration, yet the early molecular events linking *SNCA* gene dosage to disrupted proteostasis remain poorly understood. Here, we used human midbrain organoids derived from induced pluripotent stem cells (iPSC) carrying an *SNCA* triplication (*SNCA* Trip) and the isogenic corrected line (*SNCA* Isog) to dissect early pathogenic mechanisms in a 3D human model of synucleinopathy. We combined immunohistochemistry, immunoblotting, tandem mass tag proteomics, bulk RNA sequencing, and ribosome profiling to systematically characterize molecular alterations in *SNCA* Trip organoids at day 50 (D50) and day 100 (D100) of maturation. *SNCA* Trip organoids exhibited increased α-synuclein accumulation, neuromelanin deposition, and activation of mTORC1 (p-rpS6), ERK1/2, AKT and p-eIF2α signalling pathways by D100. Proteomic and transcriptomic analyses revealed upregulation of cytoskeletal, synaptic, and axonal development pathways, alongside significant downregulation of extracellular matrix (ECM) components and upregulation of perineuronal net (PNN) genes. Ribosome profiling showed minimal global translational changes but uncovered selective translational buffering of neuronal and ECM-associated transcripts. Confocal imaging confirmed progressive disorganization of pericellular and interstitial ECM structures around neurons in *SNCA* Trip organoids. Our findings demonstrate that *SNCA* triplication induces early proteostatic disruption and extracellular matrix remodelling prior to neurodegeneration and suggest that altered gene expression and ECM homeostasis may contribute to disease initiation and progression. Targeting these early aberrant mechanisms may offer new therapeutic opportunities for synucleinopathies, such as Parkinson’s Disease.

## Supplementary Table 1 for "*SNCA* triplication disrupts proteostasis and extracellular architecture prior to neurodegeneration in human midbrain organoids" (part 1 of 2)

### Sheet: README
Column	Description
Gene	Gene symbol identifier
Protein.ID	Protein accession number
Protein.Description	Protein name description
Organism	Source organism species
max.Unique.Peptides	Maximum unique peptides
max.Razor.Peptides	Maximum razor peptides
average.Total.Intensity	Average total intensity
logFC	Log2 fold change
AveExpr	Average expression level
t	Moderated t-statistic
pvalue.limma	Limma p-value
fdr.limma	Limma FDR adjusted
B	Log-odds differential expression
pvalue.fdrtool	FDRtool p-value
qval.fdrtool	FDRtool q-value
lfdr.fdrtool	Local false discovery rate
comparison	Comparison being made
pvalue	Statistical p-value
fdr	False discovery rate
hit_annotation	Hit annotation details
Total.Intensity	Total protein intensity

### Sheet: Limma results
Gene	Protein.ID	Protein.Description	Organism	max.Unique.Peptides	max.Razor.Peptides	average.Total.Intensity	logFC	AveExpr	t	pvalue.limma	fdr.limma	B	pvalue.fdrtool	qval.fdrtool	lfdr.fdrtool	comparison	pvalue	fdr	hit_annotation	Total.Intensity
GAP43	P17677	Neuromodulin	Homo sapiens	23	23	1271915840	2.11723	22.4127	24.779	3.76e-06	0.00691734	5.12494	2.22e-16	1.33e-12	1.33e-12	Triplication - Isogenic	3.76e-06	0.00691734	hit	1271915840
CADM3	Q8N126	Cell adhesion molecule 3	Homo sapiens	11	11	41354870	1.52002	19.6314	21.0684	7.99e-06	0.00691734	4.56762	3.3e-12	9.88e-09	4.49e-07	Triplication - Isogenic	7.99e-06	0.00691734	hit	41354870
TMEFF2	Q9UIK5	Tomoregulin-2	Homo sapiens	3	3	31279542	1.4618	18.8951	19.6755	1.1e-05	0.00691734	4.31279	7.82e-11	1.56e-07	2.18e-06	Triplication - Isogenic	1.1e-05	0.00691734	hit	31279542
GLUD2	P49448	Glutamate dehydrogenase 2, mitochondrial	Homo sapiens	2	2	355393392	1.39552	15.0511	18.6919	1.39e-05	0.00691734	4.11453	6.45e-10	8.49e-07	2.18e-06	Triplication - Isogenic	1.39e-05	0.00691734	hit	355393392
NRXN1	Q9ULB1	Neurexin-1	Homo sapiens	13	16	17255092	1.48372	19.7588	18.5848	1.43e-05	0.00691734	4.09196	8.07e-10	9.68e-07	2.73e-06	Triplication - Isogenic	1.43e-05	0.00691734	hit	17255092
MAP1B	P46821	Microtubule-associated protein 1B	Homo sapiens	124	126	1402801888	1.42747	25.7068	18.2931	1.54e-05	0.00691734	4.02939	1.47e-09	1.37e-06	2.73e-06	Triplication - Isogenic	1.54e-05	0.00691734	hit	1402801888
PTPRE	P23469	Receptor-type tyrosine-protein phosphatase epsilon	Homo sapiens	2	2	3256132	1.35025	16.4689	18.2183	1.57e-05	0.00691734	4.01311	1.72e-09	1.47e-06	1.38e-05	Triplication - Isogenic	1.57e-05	0.00691734	hit	3256132
DPP6	P42658	Dipeptidyl aminopeptidase-like protein 6	Homo sapiens	2	2	858798	2.14385	13.6656	17.6841	1.8e-05	0.00691734	3.89369	5.04e-09	3.58e-06	1.38e-05	Triplication - Isogenic	1.8e-05	0.00691734	hit	858798
L1CAM	P32004	Neural cell adhesion molecule L1	Homo sapiens	33	33	296594232	1.34994	22.7714	17.5243	1.88e-05	0.00691734	3.85691	6.91e-09	4.48e-06	1.38e-05	Triplication - Isogenic	1.88e-05	0.00691734	hit	296594232
VAT1L	Q9HCJ6	Synaptic vesicle membrane protein VAT-1 homolog-like	Homo sapiens	22	22	443201784	1.78761	22.5823	17.4127	1.93e-05	0.00691734	3.83091	8.61e-09	5.16e-06	4.91e-05	Triplication - Isogenic	1.93e-05	0.00691734	hit	443201784
PHACTR2	O75167	Phosphatase and actin regulator 2	Homo sapiens	2	2	9329013	1.28675	17.5335	16.776	2.3e-05	0.00691734	3.67767	2.93e-08	1.4e-05	4.91e-05	Triplication - Isogenic	2.3e-05	0.00691734	hit	9329013
CNTNAP2	Q9UHC6	Contactin-associated protein-like 2	Homo sapiens	8	9	33869563	1.30512	19.1685	16.5892	2.42e-05	0.00691734	3.63106	4.16e-08	1.78e-05	4.91e-05	Triplication - Isogenic	2.42e-05	0.00691734	hit	33869563
RGS7	P49802	Regulator of G-protein signaling 7	Homo sapiens	1	2	6262904	1.55403	16.1166	16.5789	2.43e-05	0.00691734	3.62845	4.24e-08	1.8e-05	4.91e-05	Triplication - Isogenic	2.43e-05	0.00691734	hit	6262904
DIRAS2	Q96HU8	GTP-binding protein Di-Ras2	Homo sapiens	6	8	83844836	1.48673	19.9076	16.5431	2.45e-05	0.00691734	3.61944	4.54e-08	1.88e-05	4.91e-05	Triplication - Isogenic	2.45e-05	0.00691734	hit	83844836
CNTN1	Q12860	Contactin-1	Homo sapiens	35	35	222452384	1.3829	22.88	16.4081	2.54e-05	0.00691734	3.58514	5.83e-08	2.17e-05	4.91e-05	Triplication - Isogenic	2.54e-05	0.00691734	hit	222452384
LAMA1	P25391	Laminin subunit alpha-1	Homo sapiens	121	124	4610468480	1.26319	26.138	16.3539	2.58e-05	0.00691734	3.57124	6.44e-08	2.3e-05	4.91e-05	Triplication - Isogenic	2.58e-05	0.00691734	hit	4610468480
NAPB	Q9H115	Beta-soluble NSF attachment protein	Homo sapiens	15	15	141483252	1.51408	20.866	16.3416	2.59e-05	0.00691734	3.56807	6.59e-08	2.32e-05	0.000137299	Triplication - Isogenic	2.59e-05	0.00691734	hit	141483252
NEFM	P07197	Neurofilament medium polypeptide	Homo sapiens	75	80	7635403520	1.58128	25.7094	16.1089	2.77e-05	0.00691734	3.50763	1.01e-07	3.27e-05	0.000137299	Triplication - Isogenic	2.77e-05	0.00691734	hit	7635403520
ADAM11	O75078	Disintegrin and metalloproteinase domain-containing protein 11	Homo sapiens	2	2	4015354	1.70884	17.341	16.0529	2.81e-05	0.00691734	3.49289	1.12e-07	3.52e-05	0.00014685	Triplication - Isogenic	2.81e-05	0.00691734	hit	4015354
MAPRE2	Q15555	Microtubule-associated protein RP/EB family member 2	Homo sapiens	12	12	197850420	1.15324	21.1744	15.9432	2.91e-05	0.00691734	3.46379	1.36e-07	4.08e-05	0.000249127	Triplication - Isogenic	2.91e-05	0.00691734	hit	197850420
TUBA1B	P68363	Tubulin alpha-1B chain	Homo sapiens	0	4	20070696960	1.20873	21.2554	15.7545	3.07e-05	0.00691734	3.41309	1.91e-07	5.37e-05	0.000249127	Triplication - Isogenic	3.07e-05	0.00691734	hit	20070696960
INA	Q16352	Alpha-internexin	Homo sapiens	35	35	8266161664	1.43976	24.3947	15.645	3.17e-05	0.00691734	3.38325	2.32e-07	6.23e-05	0.000249127	Triplication - Isogenic	3.17e-05	0.00691734	hit	8266161664
STMN3	Q9NZ72	Stathmin-3	Homo sapiens	2	2	95403726	1.41816	16.0586	15.5405	3.27e-05	0.00691734	3.35452	2.79e-07	7.14e-05	0.000249127	Triplication - Isogenic	3.27e-05	0.00691734	hit	95403726
SNAP91	O60641	Clathrin coat assembly protein AP180	Homo sapiens	5	5	72455952	1.43236	19.825	15.3602	3.45e-05	0.00691734	3.3043	3.82e-07	8.84e-05	0.000249127	Triplication - Isogenic	3.45e-05	0.00691734	hit	72455952
PCDH1	Q08174	Protocadherin-1	Homo sapiens	6	6	32864466	1.1435	18.2458	15.326	3.49e-05	0.00691734	3.29466	4.06e-07	9.18e-05	0.000249127	Triplication - Isogenic	3.49e-05	0.00691734	hit	32864466
GNAO1	P09471	Guanine nucleotide-binding protein G(o) subunit alpha	Homo sapiens	13	13	1050056688	1.74123	22.141	15.3054	3.51e-05	0.00691734	3.28886	4.2e-07	9.39e-05	0.000249127	Triplication - Isogenic	3.51e-05	0.00691734	hit	1050056688
CD109	Q6YHK3	CD109 antigen	Homo sapiens	13	13	185696201	-1.22492	19.9897	-15.2963	3.52e-05	0.00691734	3.28629	4.27e-07	9.48e-05	0.000343904	Triplication - Isogenic	3.52e-05	0.00691734	hit	185696201
ATP1B1	P05026	Sodium/potassium-transporting ATPase subunit beta-1	Homo sapiens	13	13	297140800	1.53921	22.0885	15.1443	3.68e-05	0.00691734	3.24303	5.55e-07	0.000113851	0.000343904	Triplication - Isogenic	3.68e-05	0.00691734	hit	297140800
GPRIN1	Q7Z2K8	G protein-regulated inducer of neurite outgrowth 1	Homo sapiens	39	39	74169470	1.48695	22.3803	15.1383	3.69e-05	0.00691734	3.24132	5.61e-07	0.000114633	0.000343904	Triplication - Isogenic	3.69e-05	0.00691734	hit	74169470
ISLR2	Q6UXK2	Immunoglobulin superfamily containing leucine-rich repeat protein 2	Homo sapiens	9	9	17895002	1.15987	19.373	15.0998	3.73e-05	0.00691734	3.23024	5.99e-07	0.000119739	0.000625327	Triplication - Isogenic	3.73e-05	0.00691734	hit	17895002
BBOX1	O75936	Gamma-butyrobetaine dioxygenase	Homo sapiens	6	6	33529274	1.23283	18.5332	15.0057	3.84e-05	0.00691734	3.20307	7.03e-07	0.000136049	0.000877659	Triplication - Isogenic	3.84e-05	0.00691734	hit	33529274
PRRT2	Q7Z6L0	Proline-rich transmembrane protein 2	Homo sapiens	3	3	9654192	1.91038	16.0491	14.7062	4.22e-05	0.00691734	3.11491	1.17e-06	0.000204603	0.000877659	Triplication - Isogenic	4.22e-05	0.00691734	hit	9654192
DDHD1	Q8NEL9	Phospholipase DDHD1	Homo sapiens	1	2	7824521	1.2278	15.7609	14.6508	4.29e-05	0.00691734	3.09835	1.28e-06	0.000219439	0.000877659	Triplication - Isogenic	4.29e-05	0.00691734	hit	7824521
NEFL	P07196	Neurofilament light polypeptide	Homo sapiens	45	46	7896568832	1.6612	25.3169	14.4841	4.52e-05	0.00691734	3.04795	1.68e-06	0.000267898	0.000877659	Triplication - Isogenic	4.52e-05	0.00691734	hit	7896568832
LIN28B	Q6ZN17	Protein lin-28 homolog B	Homo sapiens	3	3	7166908	1.43671	15.745	14.4602	4.56e-05	0.00691734	3.04066	1.75e-06	0.000275268	0.000877659	Triplication - Isogenic	4.56e-05	0.00691734	hit	7166908
WNT1	P04628	Proto-oncogene Wnt-1	Homo sapiens	11	11	92317312	-1.27329	20.9269	-14.4272	4.6e-05	0.00691734	3.03057	1.85e-06	0.000285614	0.000877659	Triplication - Isogenic	4.6e-05	0.00691734	hit	92317312
NFASC	O94856	Neurofascin	Homo sapiens	9	9	62162849	1.08964	18.7988	14.3894	4.66e-05	0.00691734	3.01897	1.97e-06	0.000297669	0.000877659	Triplication - Isogenic	4.66e-05	0.00691734	hit	62162849
ANXA4	P09525	Annexin A4	Homo sapiens	21	21	505801968	-1.03036	23.2613	-14.2916	4.81e-05	0.00691734	2.98875	2.31e-06	0.000329838	0.000877659	Triplication - Isogenic	4.81e-05	0.00691734	hit	505801968
SPOCK3	Q9BQ16	Testican-3	Homo sapiens	10	11	100021353	1.24139	20.8134	14.2906	4.81e-05	0.00691734	2.98844	2.31e-06	0.000330167	0.000877659	Triplication - Isogenic	4.81e-05	0.00691734	hit	100021353
SBSPON	Q8IVN8	Somatomedin-B and thrombospondin type-1 domain-containing protein	Homo sapiens	5	5	37459341	1.20315	17.2507	14.2751	4.83e-05	0.00691734	2.98362	2.37e-06	0.000335379	0.000877659	Triplication - Isogenic	4.83e-05	0.00691734	hit	37459341
ADD2	P35612	Beta-adducin	Homo sapiens	20	20	107882288	1.09871	20.8786	14.219	4.92e-05	0.00691734	2.96615	2.6e-06	0.000354422	0.000877659	Triplication - Isogenic	4.92e-05	0.00691734	hit	107882288
YWHAH	Q04917	14-3-3 protein eta	Homo sapiens	16	16	10970151168	1.1779	23.4709	14.2043	4.95e-05	0.00691734	2.96155	2.66e-06	0.000359465	0.000877659	Triplication - Isogenic	4.95e-05	0.00691734	hit	10970151168
MAPT	P10636	Microtubule-associated protein tau	Homo sapiens	37	37	483769376	1.3664	23.5164	14.2034	4.95e-05	0.00691734	2.96129	2.66e-06	0.000359751	0.000877659	Triplication - Isogenic	4.95e-05	0.00691734	hit	483769376
GDAP1L1	Q96MZ0	Ganglioside-induced differentiation-associated protein 1-like 1	Homo sapiens	5	5	33842944	1.71354	19.1113	14.1871	4.97e-05	0.00691734	2.95617	2.73e-06	0.000365374	0.000877659	Triplication - Isogenic	4.97e-05	0.00691734	hit	33842944
LAMC1	P11047	Laminin subunit gamma-1	Homo sapiens	104	109	5672292352	1.21443	26.6974	14.183	4.98e-05	0.00691734	2.95489	2.75e-06	0.000366772	0.00225476	Triplication - Isogenic	4.98e-05	0.00691734	hit	5672292352
LAMB1	P07942	Laminin subunit beta-1	Homo sapiens	103	103	5245269888	1.10286	25.9411	14.0747	5.16e-05	0.00691734	2.92076	3.28e-06	0.000423513	0.00225476	Triplication - Isogenic	5.16e-05	0.00691734	hit	5245269888
STX1B	P61266	Syntaxin-1B	Homo sapiens	10	14	105005310	1.33737	21.5025	13.9557	5.36e-05	0.00691734	2.88288	3.96e-06	0.000492756	0.00225476	Triplication - Isogenic	5.36e-05	0.00691734	hit	105005310
GNAZ	P19086	Guanine nucleotide-binding protein G(z) subunit alpha	Homo sapiens	5	5	332853800	1.49513	17.399	13.9522	5.37e-05	0.00691734	2.88175	3.99e-06	0.000494914	0.00225476	Triplication - Isogenic	5.37e-05	0.00691734	hit	332853800
GDAP1	Q8TB36	Ganglioside-induced differentiation-associated protein 1	Homo sapiens	7	8	112717066	1.23166	20.3025	13.8967	5.47e-05	0.00691734	2.8639	4.35e-06	0.000529836	0.00225476	Triplication - Isogenic	5.47e-05	0.00691734	hit	112717066
SYP	P08247	Synaptophysin	Homo sapiens	3	3	128822852	2.1618	17.9511	13.7629	5.72e-05	0.00691734	2.82054	5.38e-06	0.00062007	0.00225476	Triplication - Isogenic	5.72e-05	0.00691734	hit	128822852
ATP1A3	P13637	Sodium/potassium-transporting ATPase subunit alpha-3	Homo sapiens	25	28	577764608	1.59077	23.1535	13.7619	5.72e-05	0.00691734	2.82021	5.38e-06	0.000620794	0.00225476	Triplication - Isogenic	5.72e-05	0.00691734	hit	577764608
TH	P07101	Tyrosine 3-monooxygenase	Homo sapiens	18	18	98684042	1.66353	21.4431	13.7617	5.72e-05	0.00691734	2.82015	5.39e-06	0.000620924	0.0055785	Triplication - Isogenic	5.72e-05	0.00691734	hit	98684042
DPP7	Q9UHL4	Dipeptidyl peptidase 2	Homo sapiens	12	12	543502632	0.981679	21.0774	13.5916	6.06e-05	0.00697969	2.76418	7.02e-06	0.000783335	0.0055785	Triplication - Isogenic	6.06e-05	0.00697969	candidate	543502632
PLAT	P00750	Tissue-type plasminogen activator	Homo sapiens	12	12	38224814	1.24509	20.2631	13.5474	6.15e-05	0.00697969	2.74947	7.52e-06	0.000830675	0.0055785	Triplication - Isogenic	6.15e-05	0.00697969	hit	38224814
PRPH	P41219	Peripherin	Homo sapiens	50	51	12604740608	1.79262	25.9765	13.4744	6.3e-05	0.00697969	2.72507	8.42e-06	0.000913547	0.0055785	Triplication - Isogenic	6.3e-05	0.00697969	hit	12604740608
MAP6	Q96JE9	Microtubule-associated protein 6	Homo sapiens	44	44	225591960	1.35241	22.6824	13.3628	6.55e-05	0.00697969	2.68741	9.99e-06	0.00105208	0.0055785	Triplication - Isogenic	6.55e-05	0.00697969	hit	225591960
CNTN2	Q02246	Contactin-2	Homo sapiens	11	11	24693348	1.19883	19.6215	13.2833	6.73e-05	0.00697969	2.66036	1.13e-05	0.00115937	0.0055785	Triplication - Isogenic	6.73e-05	0.00697969	hit	24693348
SEC11C	Q9BY50	Signal peptidase complex catalytic subunit SEC11C	Homo sapiens	2	2	10600973	1.19093	16.96	13.2388	6.83e-05	0.00697969	2.64511	1.21e-05	0.00122266	0.0055785	Triplication - Isogenic	6.83e-05	0.00697969	hit	10600973
MAP7D2	Q96T17	MAP7 domain-containing protein 2	Homo sapiens	14	15	53722440	1.35568	20.7539	13.1909	6.95e-05	0.00697969	2.62863	1.3e-05	0.00129327	0.0055785	Triplication - Isogenic	6.95e-05	0.00697969	hit	53722440
SYN1	P17600	Synapsin-1	Homo sapiens	14	14	78450795	1.13844	20.1489	13.1662	7.01e-05	0.00697969	2.62007	1.35e-05	0.0013308	0.0055785	Triplication - Isogenic	7.01e-05	0.00697969	hit	78450795
SMPD3	Q9NY59	Sphingomyelin phosphodiesterase 3	Homo sapiens	3	3	16784330	1.23675	17.8035	13.1466	7.05e-05	0.00697969	2.61329	1.39e-05	0.00136095	0.0055785	Triplication - Isogenic	7.05e-05	0.00697969	hit	16784330
LGALS3BP	Q08380	Galectin-3-binding protein	Homo sapiens	13	13	279939280	0.980312	21.5657	13.0764	7.23e-05	0.00697969	2.5889	1.54e-05	0.00147229	0.0055785	Triplication - Isogenic	7.23e-05	0.00697969	candidate	279939280
HSPA2	P54652	Heat shock-related 70 kDa protein 2	Homo sapiens	19	21	9333214208	-1.3295	22.0315	-13.0677	7.25e-05	0.00697969	2.58585	1.56e-05	0.00148653	0.00991727	Triplication - Isogenic	7.25e-05	0.00697969	hit	9333214208
CLSTN3	Q9BQT9	Calsyntenin-3	Homo sapiens	2	2	14672120	0.993937	18.6034	12.952	7.55e-05	0.00697969	2.54522	1.86e-05	0.00171808	0.00991727	Triplication - Isogenic	7.55e-05	0.00697969	candidate	14672120
TMEFF1	Q8IYR6	Tomoregulin-1	Homo sapiens	9	9	45184122	1.49573	19.6094	12.8512	7.83e-05	0.00697969	2.50946	2.15e-05	0.00194039	0.00991727	Triplication - Isogenic	7.83e-05	0.00697969	hit	45184122
SLC8A1	P32418	Sodium/calcium exchanger 1	Homo sapiens	2	2	10519424	1.40629	18.4699	12.7106	8.23e-05	0.00697969	2.45893	2.65e-05	0.00228296	0.00991727	Triplication - Isogenic	8.23e-05	0.00697969	hit	10519424
PMP2	P02689	Myelin P2 protein	Homo sapiens	7	8	373675464	1.98136	20.862	12.6817	8.32e-05	0.00697969	2.44848	2.76e-05	0.00235774	0.00991727	Triplication - Isogenic	8.32e-05	0.00697969	hit	373675464
MME	P08473	Neprilysin	Homo sapiens	31	31	395822192	-1.48567	22.617	-12.661	8.38e-05	0.00697969	2.44094	2.85e-05	0.00241247	0.00991727	Triplication - Isogenic	8.38e-05	0.00697969	hit	395822192
NEFH	P12036	Neurofilament heavy polypeptide	Homo sapiens	45	46	4817390736	1.39382	24.4129	12.6111	8.53e-05	0.00697969	2.42276	3.06e-05	0.0025472	0.00991727	Triplication - Isogenic	8.53e-05	0.00697969	hit	4817390736
PM20D2	Q8IYS1	Xaa-Arg dipeptidase	Homo sapiens	9	10	61628590	-1.14521	20.1475	-12.6031	8.56e-05	0.00697969	2.41985	3.1e-05	0.00256917	0.00991727	Triplication - Isogenic	8.56e-05	0.00697969	hit	61628590
TPPP	O94811	Tubulin polymerization-promoting protein	Homo sapiens	6	6	67194601	1.3614	19.1436	12.5976	8.58e-05	0.00697969	2.41783	3.12e-05	0.00258441	0.00991727	Triplication - Isogenic	8.58e-05	0.00697969	hit	67194601
SNCA	P37840	Alpha-synuclein	Homo sapiens	8	10	185659020	0.9336	20.7873	12.5841	8.62e-05	0.00697969	2.41289	3.18e-05	0.00262194	0.00991727	Triplication - Isogenic	8.62e-05	0.00697969	candidate	185659020
STX1A	Q16623	Syntaxin-1A	Homo sapiens	5	5	83749978	1.12786	18.4998	12.5587	8.7e-05	0.00697969	2.40355	3.3e-05	0.00269351	0.00991727	Triplication - Isogenic	8.7e-05	0.00697969	hit	83749978
SNCG	O76070	Gamma-synuclein	Homo sapiens	11	13	812227296	1.24565	23.0692	12.4806	8.95e-05	0.00697969	2.37476	3.7e-05	0.00291974	0.00991727	Triplication - Isogenic	8.95e-05	0.00697969	hit	812227296
CRMP1	Q14194	Dihydropyrimidinase-related protein 1	Homo sapiens	26	26	2000740896	1.57256	23.3821	12.4634	9.01e-05	0.00697969	2.3684	3.79e-05	0.00297075	0.00991727	Triplication - Isogenic	9.01e-05	0.00697969	hit	2000740896
GLS2	Q9UI32	Glutaminase liver isoform, mitochondrial	Homo sapiens	2	2	76119419	0.954793	15.4054	12.4469	9.06e-05	0.00697969	2.36227	3.88e-05	0.00302028	0.00991727	Triplication - Isogenic	9.06e-05	0.00697969	candidate	76119419
RAB39B	Q96DA2	Ras-related protein Rab-39B	Homo sapiens	8	8	217695093	1.38912	20.0574	12.4188	9.15e-05	0.00697969	2.35181	4.04e-05	0.00310551	0.00991727	Triplication - Isogenic	9.15e-05	0.00697969	hit	217695093
ARFGEF3	Q5TH69	Brefeldin A-inhibited guanine nucleotide-exchange protein 3	Homo sapiens	6	6	20079673	1.03143	17.1675	12.418	9.16e-05	0.00697969	2.35153	4.04e-05	0.00310783	0.0101375	Triplication - Isogenic	9.16e-05	0.00697969	hit	20079673
CORO2B	Q9UQ03	Coronin-2B	Homo sapiens	13	13	138034736	0.955911	21.3697	12.368	9.33e-05	0.00697969	2.33285	4.34e-05	0.00326375	0.0101375	Triplication - Isogenic	9.33e-05	0.00697969	candidate	138034736
ALPL	P05186	Alkaline phosphatase, tissue-nonspecific isozyme	Homo sapiens	5	5	57569671	0.918891	18.0278	12.3378	9.43e-05	0.00697969	2.32151	4.53e-05	0.00335972	0.0101375	Triplication - Isogenic	9.43e-05	0.00697969	candidate	57569671
RAB3B	P20337	Ras-related protein Rab-3B	Homo sapiens	5	5	479087528	1.38908	19.551	12.3311	9.46e-05	0.00697969	2.319	4.58e-05	0.00338102	0.0101375	Triplication - Isogenic	9.46e-05	0.00697969	hit	479087528
CORO2A	Q92828	Coronin-2A	Homo sapiens	10	10	36411836	1.17109	19.9329	12.3002	9.56e-05	0.00697969	2.30738	4.78e-05	0.00348045	0.0101375	Triplication - Isogenic	9.56e-05	0.00697969	hit	36411836
SV2C	Q496J9	Synaptic vesicle glycoprotein 2C	Homo sapiens	2	2	16726345	0.971338	17.2378	12.2661	9.69e-05	0.00697969	2.29448	5.02e-05	0.00359185	0.0101375	Triplication - Isogenic	9.69e-05	0.00697969	candidate	16726345
LMCD1	Q9NZU5	LIM and cysteine-rich domains protein 1	Homo sapiens	22	22	103306320	-1.06601	21.1488	-12.2605	9.71e-05	0.00697969	2.29239	5.06e-05	0.00360995	0.0111786	Triplication - Isogenic	9.71e-05	0.00697969	hit	103306320
SYT11	Q9BT88	Synaptotagmin-11	Homo sapiens	7	7	33921049	0.894328	19.7859	12.2349	9.8e-05	0.00697969	2.28267	5.24e-05	0.00369899	0.0144479	Triplication - Isogenic	9.8e-05	0.00697969	candidate	33921049
FMN2	Q9NZ56	Formin-2	Homo sapiens	6	6	12772984	1.1149	17.9364	12.1971	9.94e-05	0.00697969	2.26827	5.53e-05	0.0038477	0.0144479	Triplication - Isogenic	9.94e-05	0.00697969	hit	12772984
SCG3	Q8WXD2	Secretogranin-3	Homo sapiens	6	6	18225777	1.35294	19.0946	12.1384	0.000101609	0.00697969	2.24585	6.01e-05	0.00408473	0.0144479	Triplication - Isogenic	0.000101609	0.00697969	hit	18225777
BRSK1	Q8TDC3	Serine/threonine-protein kinase BRSK1	Homo sapiens	1	4	172698307	1.18062	18.1911	12.129	0.000101967	0.00697969	2.24226	6.09e-05	0.00412321	0.0144479	Triplication - Isogenic	0.000101967	0.00697969	hit	172698307
DPYSL4	O14531	Dihydropyrimidinase-related protein 4	Homo sapiens	24	24	269301224	1.19698	22.3695	12.083	0.000103751	0.00697969	2.22457	6.49e-05	0.00431519	0.0144479	Triplication - Isogenic	0.000103751	0.00697969	hit	269301224
COL15A1	P39059	Collagen alpha-1(XV) chain	Homo sapiens	13	13	135361134	1.56813	21.2086	12.0682	0.000104334	0.00697969	2.21885	6.63e-05	0.00437803	0.0144479	Triplication - Isogenic	0.000104334	0.00697969	hit	135361134
ACTL6B	O94805	Actin-like protein 6B	Homo sapiens	2	2	117951446	1.25288	17.0155	12.0334	0.000105716	0.00697969	2.20541	6.95e-05	0.00452699	0.0144479	Triplication - Isogenic	0.000105716	0.00697969	hit	117951446
TMOD2	Q9NZR1	Tropomodulin-2	Homo sapiens	13	14	199534786	0.888405	20.8555	12.0064	0.000106805	0.00697969	2.19493	7.22e-05	0.00464436	0.0144479	Triplication - Isogenic	0.000106805	0.00697969	candidate	199534786
TRIM36	Q9NQ86	E3 ubiquitin-protein ligase TRIM36	Homo sapiens	10	10	14780092	0.974792	19.2475	11.9913	0.000107422	0.00697969	2.18903	7.37e-05	0.00471086	0.0144479	Triplication - Isogenic	0.000107422	0.00697969	candidate	14780092
SYT2	Q8N9I0	Synaptotagmin-2	Homo sapiens	8	13	104956858	1.60137	21.0788	11.9693	0.000108324	0.00697969	2.18048	7.6e-05	0.00480783	0.0144479	Triplication - Isogenic	0.000108324	0.00697969	hit	104956858
RUFY3	Q7L099	Protein RUFY3	Homo sapiens	19	21	311701984	1.40105	22.5787	11.9487	0.00010918	0.00697969	2.17243	7.82e-05	0.00489976	0.0144479	Triplication - Isogenic	0.00010918	0.00697969	hit	311701984
SNPH	O15079	Syntaphilin	Homo sapiens	5	5	27234392	1.10127	18.423	11.9251	0.000110166	0.00697969	2.16322	8.08e-05	0.00500547	0.0144479	Triplication - Isogenic	0.000110166	0.00697969	hit	27234392
DOCK3	Q8IZD9	Dedicator of cytokinesis protein 3	Homo sapiens	3	3	24774928	1.19152	16.5679	11.9198	0.000110392	0.00697969	2.16112	8.14e-05	0.00502961	0.0144479	Triplication - Isogenic	0.000110392	0.00697969	hit	24774928
SCD	O00767	Stearoyl-CoA desaturase	Homo sapiens	4	4	35259554	0.871769	17.7468	11.8988	0.000111283	0.00697969	2.15288	8.38e-05	0.00512487	0.0199808	Triplication - Isogenic	0.000111283	0.00697969	candidate	35259554
FSD1	Q9BTV5	Fibronectin type III and SPRY domain-containing protein 1	Homo sapiens	14	14	58228168	0.968549	20.4312	11.8248	0.000114491	0.00697969	2.12372	9.27e-05	0.00552085	0.0199808	Triplication - Isogenic	0.000114491	0.00697969	candidate	58228168
SYNGR3	O43761	Synaptogyrin-3	Homo sapiens	2	2	20467626	0.896056	16.9214	11.7808	0.000116455	0.00697969	2.10623	9.85e-05	0.00576454	0.0199808	Triplication - Isogenic	0.000116455	0.00697969	candidate	20467626
SEPTIN3	Q9UH03	Neuronal-specific septin-3	Homo sapiens	11	11	122875940	1.27555	21.454	11.7253	0.000118986	0.00697969	2.08412	0.000106182	0.00607884	0.0199808	Triplication - Isogenic	0.000118986	0.00697969	hit	122875940
RAB6B	Q9NRW1	Ras-related protein Rab-6B	Homo sapiens	4	5	616100440	1.50611	20.1117	11.7167	0.000119386	0.00697969	2.08067	0.000107434	0.00612853	0.0199808	Triplication - Isogenic	0.000119386	0.00697969	hit	616100440
AKAP12	Q02952	A-kinase anchor protein 12	Homo sapiens	88	88	1262111984	0.965463	24.0195	11.6984	0.000120239	0.00697969	2.07334	0.000110132	0.00623443	0.0199808	Triplication - Isogenic	0.000120239	0.00697969	candidate	1262111984
S100B	P04271	Protein S100-B	Homo sapiens	2	2	24394138	0.850251	19.008	11.6736	0.000121406	0.00697969	2.06338	0.000113889	0.00637922	0.0199808	Triplication - Isogenic	0.000121406	0.00697969	candidate	24394138
KCNA2	P16389	Potassium voltage-gated channel subfamily A member 2	Homo sapiens	0	2	2120660	1.02258	14.256	11.6523	0.000122422	0.00697969	2.05479	0.000117221	0.00650509	0.0199808	Triplication - Isogenic	0.000122422	0.00697969	hit	2120660
TIMP3	P35625	Metalloproteinase inhibitor 3	Homo sapiens	8	8	174225484	1.08339	20.9356	11.6327	0.000123364	0.00697969	2.04689	0.000120362	0.00662163	0.0199808	Triplication - Isogenic	0.000123364	0.00697969	hit	174225484
ARHGAP21	Q5T5U3	Rho GTPase-activating protein 21	Homo sapiens	4	4	6717197	1.0625	18.0072	11.5614	0.000126864	0.00697969	2.018	0.000132465	0.00705244	0.0199808	Triplication - Isogenic	0.000126864	0.00697969	hit	6717197
ELAVL2	Q12926	ELAV-like protein 2	Homo sapiens	3	11	372768844	1.23872	20.6384	11.5372	0.000128082	0.00697969	2.00813	0.000136836	0.00720129	0.0199808	Triplication - Isogenic	0.000128082	0.00697969	hit	372768844
DPYSL3	Q14195	Dihydropyrimidinase-related protein 3	Homo sapiens	28	30	2550940672	1.12616	23.7027	11.5369	0.000128096	0.00697969	2.00801	0.000136889	0.00720308	0.0199808	Triplication - Isogenic	0.000128096	0.00697969	hit	2550940672
BCAN	Q96GW7	Brevican core protein	Homo sapiens	14	14	90290598	0.857308	21.3442	11.5359	0.000128148	0.00697969	2.00759	0.000137077	0.00720938	0.0199808	Triplication - Isogenic	0.000128148	0.00697969	candidate	90290598
RAB3A	P20336	Ras-related protein Rab-3A	Homo sapiens	3	5	479203756	1.89523	19.4577	11.5243	0.000128733	0.00697969	2.00288	0.000139209	0.00728066	0.0199808	Triplication - Isogenic	0.000128733	0.00697969	hit	479203756
COL18A1	P39060	Collagen alpha-1(XVIII) chain	Homo sapiens	25	25	1041301792	0.88384	23.6404	11.5242	0.000128739	0.00697969	2.00283	0.000139231	0.00728138	0.0199808	Triplication - Isogenic	0.000128739	0.00697969	candidate	1041301792
SOGA3	Q5TF21	Protein SOGA3	Homo sapiens	22	26	55695064	1.17909	21.3052	11.5226	0.000128823	0.00697969	2.00216	0.000139538	0.00729161	0.0199808	Triplication - Isogenic	0.000128823	0.00697969	hit	55695064
CAMK2B	Q13554	Calcium/calmodulin-dependent protein kinase type II subunit beta	Homo sapiens	5	9	500768072	1.08742	19.8578	11.5195	0.000128979	0.00697969	2.0009	0.000140113	0.00731065	0.0199808	Triplication - Isogenic	0.000128979	0.00697969	hit	500768072
CEND1	Q8N111	Cell cycle exit and neuronal differentiation protein 1	Homo sapiens	6	6	36740745	1.61284	19.3914	11.5097	0.000129481	0.00697969	1.99688	0.000141965	0.00737161	0.0199808	Triplication - Isogenic	0.000129481	0.00697969	hit	36740745
NPDC1	Q9NQX5	Neural proliferation differentiation and control protein 1	Homo sapiens	3	3	9139661	1.01824	18.2862	11.499	0.000130027	0.00697969	1.99253	0.000143995	0.00743779	0.0199808	Triplication - Isogenic	0.000130027	0.00697969	hit	9139661
KHDRBS3	O75525	KH domain-containing, RNA-binding, signal transduction-associated protein 3	Homo sapiens	5	5	141460738	1.03964	18.8641	11.4587	0.00013212	0.00697969	1.976	0.000151932	0.00768998	0.0199808	Triplication - Isogenic	0.00013212	0.00697969	hit	141460738
COL4A1	P02462	Collagen alpha-1(IV) chain	Homo sapiens	9	11	1507219200	0.879161	21.533	11.4279	0.000133749	0.00697969	1.9633	0.000158283	0.00788458	0.0199808	Triplication - Isogenic	0.000133749	0.00697969	candidate	1507219200
VWA1	Q6PCB0	von Willebrand factor A domain-containing protein 1	Homo sapiens	14	14	351822592	1.38495	21.8635	11.4225	0.000134035	0.00697969	1.96109	0.000159415	0.00791863	0.0199808	Triplication - Isogenic	0.000134035	0.00697969	hit	351822592
GFRA2	O00451	GDNF family receptor alpha-2	Homo sapiens	6	6	21791004	1.06477	18.4932	11.4186	0.000134244	0.00697969	1.95947	0.000160244	0.00794344	0.0199808	Triplication - Isogenic	0.000134244	0.00697969	hit	21791004
COL4A2	P08572	Collagen alpha-2(IV) chain	Homo sapiens	19	19	731466040	0.910721	21.9831	11.4178	0.000134289	0.00697969	1.95913	0.000160421	0.00794873	0.0363118	Triplication - Isogenic	0.000134289	0.00697969	candidate	731466040
CYTH3	O43739	Cytohesin-3	Homo sapiens	4	6	32128744	0.871385	18.7585	11.3283	0.00013918	0.00709636	1.922	0.000180549	0.0087069	0.0363118	Triplication - Isogenic	0.00013918	0.00709636	candidate	32128744
TUBA3C	P0DPH7	Tubulin alpha-3C chain	Homo sapiens	0	13	12003494144	0.894134	25.6714	11.3203	0.000139628	0.00709636	1.91866	0.000182461	0.00877682	0.0363118	Triplication - Isogenic	0.000139628	0.00709636	candidate	12003494144
GPC5	P78333	Glypican-5	Homo sapiens	5	5	27336857	1.5177	19.4151	11.258	0.000143176	0.00709636	1.89257	0.000198014	0.00933268	0.0363118	Triplication - Isogenic	0.000143176	0.00709636	hit	27336857
DNAJC6	O75061	Putative tyrosine-protein phosphatase auxilin	Homo sapiens	4	4	14706115	0.846655	17.8958	11.2465	0.000143843	0.00709636	1.88773	0.000201018	0.00943745	0.0363118	Triplication - Isogenic	0.000143843	0.00709636	candidate	14706115
PHPT1	Q9NRX4	14 kDa phosphohistidine phosphatase	Homo sapiens	9	9	318783392	-0.821779	21.6086	-11.2423	0.000144088	0.00709636	1.88596	0.000202129	0.00947601	0.0363118	Triplication - Isogenic	0.000144088	0.00709636	candidate	318783392
GAL3ST1	Q99999	Galactosylceramide sulfotransferase	Homo sapiens	2	2	12886846	1.3395	16.3944	11.2421	0.000144098	0.00709636	1.88589	0.000202172	0.0094775	0.0363118	Triplication - Isogenic	0.000144098	0.00709636	hit	12886846
CORO1A	P31146	Coronin-1A	Homo sapiens	12	12	116278454	1.09802	20.9695	11.2202	0.000145381	0.00709636	1.87666	0.000208043	0.00967935	0.0363118	Triplication - Isogenic	0.000145381	0.00709636	hit	116278454
NRXN2	Q9P2S2	Neurexin-2	Homo sapiens	8	8	11677464	0.892114	18.6097	11.2172	0.000145561	0.00709636	1.87537	0.000208874	0.00970768	0.0395134	Triplication - Isogenic	0.000145561	0.00709636	candidate	11677464
GASK1B	Q6UWH4	Golgi-associated kinase 1B	Homo sapiens	9	9	43350267	1.13589	19.9634	11.1669	0.000148562	0.00714008	1.8541	0.000223012	0.0101952	0.0395134	Triplication - Isogenic	0.000148562	0.00714008	hit	43350267
ELAVL4	P26378	ELAV-like protein 4	Homo sapiens	2	2	372768844	1.27097	16.2491	11.1324	0.000150663	0.00714008	1.83946	0.000233214	0.0105372	0.0395134	Triplication - Isogenic	0.000150663	0.00714008	hit	372768844
TCIRG1	Q13488	V-type proton ATPase 116 kDa subunit a 3	Homo sapiens	6	6	6868208	-1.03303	18.7467	-11.1107	0.000152003	0.00714008	1.83021	0.00023986	0.0107558	0.0395134	Triplication - Isogenic	0.000152003	0.00714008	hit	6868208
NNMT	P40261	Nicotinamide N-methyltransferase	Homo sapiens	11	11	651192648	-1.50024	21.4095	-11.0657	0.000154831	0.00714008	1.81096	0.000254216	0.0112168	0.0395134	Triplication - Isogenic	0.000154831	0.00714008	hit	651192648
NRCAM	Q92823	Neuronal cell adhesion molecule	Homo sapiens	13	13	28789594	1.07686	19.1514	11.0636	0.000154966	0.00714008	1.81004	0.000254917	0.0112389	0.0395134	Triplication - Isogenic	0.000154966	0.00714008	hit	28789594
FABP6	P51161	Gastrotropin	Homo sapiens	3	3	21440177	1.20237	18.0595	11.0598	0.000155209	0.00714008	1.80841	0.000256176	0.0112786	0.0395134	Triplication - Isogenic	0.000155209	0.00714008	hit	21440177
SYNJ1	O43426	Synaptojanin-1	Homo sapiens	20	20	36793054	0.975905	20.8682	11.0258	0.000157392	0.00714008	1.79381	0.000267623	0.0116342	0.0395134	Triplication - Isogenic	0.000157392	0.00714008	candidate	36793054
ARHGAP22	Q7Z5H3	Rho GTPase-activating protein 22	Homo sapiens	2	2	3506056	0.934169	15.8034	10.9861	0.00015999	0.00714008	1.77667	0.000281614	0.0120568	0.0395134	Triplication - Isogenic	0.00015999	0.00714008	candidate	3506056
ADAP1	O75689	Arf-GAP with dual PH domain-containing protein 1	Homo sapiens	5	5	29335371	0.913318	19.2055	10.9767	0.000160616	0.00714008	1.77258	0.000285041	0.0121584	0.0395134	Triplication - Isogenic	0.000160616	0.00714008	candidate	29335371
SERPINE2	P07093	Glia-derived nexin	Homo sapiens	22	22	662878544	0.831045	23.2119	10.9397	0.000163095	0.00714008	1.75654	0.000298841	0.0125599	0.0395134	Triplication - Isogenic	0.000163095	0.00714008	candidate	662878544
MYO5A	Q9Y4I1	Unconventional myosin-Va	Homo sapiens	36	39	153080768	1.05946	22.4208	10.9271	0.000163949	0.00714008	1.75107	0.000303678	0.0126979	0.0395134	Triplication - Isogenic	0.000163949	0.00714008	hit	153080768
APBA1	Q02410	Amyloid-beta A4 precursor protein-binding family A member 1	Homo sapiens	4	5	18253676	0.809379	18.1048	10.9233	0.000164207	0.00714008	1.74942	0.000305149	0.0127395	0.0395134	Triplication - Isogenic	0.000164207	0.00714008	candidate	18253676
NEGR1	Q7Z3B1	Neuronal growth regulator 1	Homo sapiens	2	2	11257583	0.930755	17.0642	10.8941	0.00016621	0.00714008	1.73671	0.000316687	0.013062	0.0395134	Triplication - Isogenic	0.00016621	0.00714008	candidate	11257583
ACOT7	O00154	Cytosolic acyl coenzyme A thioester hydrolase	Homo sapiens	15	17	283450000	1.02351	21.8894	10.8843	0.000166891	0.00714008	1.73241	0.000320667	0.0131715	0.0395134	Triplication - Isogenic	0.000166891	0.00714008	hit	283450000
ATCAY	Q86WG3	Caytaxin	Homo sapiens	2	2	15119153	1.13029	18.5165	10.8809	0.000167132	0.00714008	1.7309	0.00032208	0.0132101	0.0395134	Triplication - Isogenic	0.000167132	0.00714008	hit	15119153
KIF21A	Q7Z4S6	Kinesin-like protein KIF21A	Homo sapiens	22	25	68767774	1.15519	21.3269	10.8736	0.000167636	0.00714008	1.72774	0.000325045	0.0132908	0.0395134	Triplication - Isogenic	0.000167636	0.00714008	hit	68767774
TBX15	Q96SF7	T-box transcription factor TBX15	Homo sapiens	2	2	8591140	-0.951311	16.8685	-10.8695	0.000167928	0.00714008	1.72591	0.000326776	0.0133377	0.0395134	Triplication - Isogenic	0.000167928	0.00714008	candidate	8591140
SYT1	P21579	Synaptotagmin-1	Homo sapiens	7	7	339135504	1.60381	19.8517	10.8677	0.000168051	0.00714008	1.72514	0.000327504	0.0133574	0.0400786	Triplication - Isogenic	0.000168051	0.00714008	hit	339135504
SLC17A6	Q9P2U8	Vesicular glutamate transporter 2	Homo sapiens	4	5	54136005	1.37764	19.4051	10.8122	0.000172002	0.00714008	1.70074	0.000351369	0.0139909	0.0400786	Triplication - Isogenic	0.000172002	0.00714008	hit	54136005
S100A11	P31949	Protein S100-A11	Homo sapiens	6	6	1343408160	-1.86156	21.8836	-10.8119	0.000172019	0.00714008	1.70063	0.000351471	0.0139936	0.0400786	Triplication - Isogenic	0.000172019	0.00714008	hit	1343408160
CPNE7	Q9UBL6	Copine-7	Homo sapiens	2	2	102978594	0.859127	16.4389	10.8004	0.000172856	0.00714008	1.69553	0.000356645	0.0141269	0.0400786	Triplication - Isogenic	0.000172856	0.00714008	candidate	102978594
SRCIN1	Q9C0H9	SRC kinase signaling inhibitor 1	Homo sapiens	14	14	10977517	1.09272	19.0445	10.7785	0.000174452	0.00714008	1.68587	0.00036662	0.0143803	0.0400786	Triplication - Isogenic	0.000174452	0.00714008	hit	10977517
COL25A1	Q9BXS0	Collagen alpha-1(XXV) chain	Homo sapiens	3	3	18202600	-0.945272	18.1998	-10.7636	0.000175548	0.00714008	1.67928	0.000373553	0.0145535	0.0400786	Triplication - Isogenic	0.000175548	0.00714008	candidate	18202600
MICU3	Q86XE3	Calcium uptake protein 3, mitochondrial	Homo sapiens	3	3	11476924	1.12525	15.6221	10.7414	0.000177196	0.00714008	1.66945	0.000384113	0.0148128	0.0400786	Triplication - Isogenic	0.000177196	0.00714008	hit	11476924
CASKIN1	Q8WXD9	Caskin-1	Homo sapiens	9	9	239999200	0.874324	18.2651	10.7405	0.000177263	0.00714008	1.66905	0.000384542	0.0148233	0.0400786	Triplication - Isogenic	0.000177263	0.00714008	candidate	239999200
PCDH9	Q9HC56	Protocadherin-9	Homo sapiens	6	6	12092246	1.0621	17.4456	10.7316	0.00017793	0.00714008	1.6651	0.000388861	0.0149277	0.0400786	Triplication - Isogenic	0.00017793	0.00714008	hit	12092246
RHOB	P62745	Rho-related GTP-binding protein RhoB	Homo sapiens	4	4	199810198	0.860893	18.9319	10.7165	0.000179073	0.00714008	1.65835	0.000396324	0.0151063	0.0400786	Triplication - Isogenic	0.000179073	0.00714008	candidate	199810198
ANK2	Q01484	Ankyrin-2	Homo sapiens	117	123	486760196	0.949704	23.8606	10.7015	0.000180211	0.00714008	1.65168	0.000403831	0.0152833	0.0400786	Triplication - Isogenic	0.000180211	0.00714008	candidate	486760196
S100A13	Q99584	Protein S100-A13	Homo sapiens	6	6	111693984	-1.11193	20.7962	-10.6931	0.000180856	0.00714008	1.64792	0.000408115	0.0153832	0.0400786	Triplication - Isogenic	0.000180856	0.00714008	hit	111693984
TUBA1C	Q9BQE3	Tubulin alpha-1C chain	Homo sapiens	2	10	20070696960	0.874887	25.2969	10.6876	0.000181275	0.00714008	1.64548	0.000410914	0.015448	0.0400786	Triplication - Isogenic	0.000181275	0.00714008	candidate	20070696960
FGFBP3	Q8TAT2	Fibroblast growth factor-binding protein 3	Homo sapiens	6	6	74628232	1.46091	18.6389	10.6746	0.000182279	0.00714008	1.63966	0.000417651	0.0156027	0.0400786	Triplication - Isogenic	0.000182279	0.00714008	hit	74628232
EPB41L1	Q9H4G0	Band 4.1-like protein 1	Homo sapiens	33	33	302035196	0.801186	22.1018	10.668	0.000182788	0.00714008	1.63672	0.000421092	0.0156809	0.0543565	Triplication - Isogenic	0.000182788	0.00714008	candidate	302035196
AGRN	O00468	Agrin	Homo sapiens	62	62	759490880	0.785038	23.6336	10.6353	0.000185346	0.00717643	1.62207	0.000438602	0.0161394	0.0543565	Triplication - Isogenic	0.000185346	0.00717643	candidate	759490880
TTBK2	Q6IQ55	Tau-tubulin kinase 2	Homo sapiens	0	2	5881305	0.839179	17.0817	10.6205	0.000186523	0.00717643	1.61538	0.000446789	0.01635	0.0543565	Triplication - Isogenic	0.000186523	0.00717643	candidate	5881305
ASTN1	O14525	Astrotactin-1	Homo sapiens	2	2	2358234	0.820312	16.8123	10.5848	0.000189389	0.00717643	1.59929	0.00046704	0.0168612	0.0543565	Triplication - Isogenic	0.000189389	0.00717643	candidate	2358234
CARMIL3	Q8ND23	Capping protein, Arp2/3 and myosin-I linker protein 3	Homo sapiens	5	5	58692178	0.832408	16.1308	10.5822	0.000189594	0.00717643	1.59814	0.000468514	0.0168979	0.0543565	Triplication - Isogenic	0.000189594	0.00717643	candidate	58692178
RAPGEF4	Q8WZA2	Rap guanine nucleotide exchange factor 4	Homo sapiens	3	3	21429812	1.01707	18.0745	10.5788	0.000189875	0.00717643	1.59658	0.000470525	0.0169478	0.0543565	Triplication - Isogenic	0.000189875	0.00717643	hit	21429812
ATP6V1C1	P21283	V-type proton ATPase subunit C 1	Homo sapiens	16	16	181400544	0.913468	21.6032	10.5703	0.000190565	0.00717643	1.59275	0.00047549	0.0170705	0.0612436	Triplication - Isogenic	0.000190565	0.00717643	candidate	181400544
SCN9A	Q15858	Sodium channel protein type 9 subunit alpha	Homo sapiens	6	8	83185090	0.793267	20.2684	10.5531	0.000191973	0.00718643	1.58497	0.000485705	0.0173334	0.0862705	Triplication - Isogenic	0.000191973	0.00718643	candidate	83185090
EPB41L3	Q9Y2J2	Band 4.1-like protein 3	Homo sapiens	42	43	714649472	0.934474	22.5945	10.5234	0.000194439	0.00723566	1.57148	0.000503863	0.0178474	0.0862705	Triplication - Isogenic	0.000194439	0.00723566	candidate	714649472
THSD7A	Q9UPZ6	Thrombospondin type-1 domain-containing protein 7A	Homo sapiens	17	18	46050475	0.799592	20.1825	10.46	0.000199831	0.00737611	1.54253	0.000544752	0.0189771	0.0862705	Triplication - Isogenic	0.000199831	0.00737611	candidate	46050475
ENTPD2	Q9Y5L3	Ectonucleoside triphosphate diphosphohydrolase 2	Homo sapiens	3	3	15248705	1.251	17.9157	10.4423	0.000201366	0.00737611	1.53443	0.000556691	0.0193	0.0862705	Triplication - Isogenic	0.000201366	0.00737611	hit	15248705
NDRG2	Q9UN36	Protein NDRG2	Homo sapiens	7	7	62451567	-0.836837	19.3829	-10.4309	0.000202365	0.00737611	1.52919	0.000564528	0.0195102	0.0862705	Triplication - Isogenic	0.000202365	0.00737611	candidate	62451567
HID1	Q8IV36	Protein HID1	Homo sapiens	3	3	6272974	0.995455	17.2103	10.4125	0.00020398	0.00737611	1.52076	0.000577324	0.0198507	0.0862705	Triplication - Isogenic	0.00020398	0.00737611	candidate	6272974
PITPNC1	Q9UKF7	Cytoplasmic phosphatidylinositol transfer protein 1	Homo sapiens	7	7	48769509	1.10231	19.8468	10.4114	0.000204077	0.00737611	1.52026	0.000578097	0.0198712	0.0862705	Triplication - Isogenic	0.000204077	0.00737611	hit	48769509
GLS	O94925	Glutaminase kidney isoform, mitochondrial	Homo sapiens	19	20	191418764	0.762055	21.5935	10.3458	0.000209994	0.0075466	1.48994	0.000626217	0.0211203	0.0862705	Triplication - Isogenic	0.000209994	0.0075466	candidate	191418764
HGF	P14210	Hepatocyte growth factor	Homo sapiens	24	24	192457586	0.818733	21.7869	10.3073	0.000213564	0.00763127	1.47204	0.000656171	0.0218744	0.0862705	Triplication - Isogenic	0.000213564	0.00763127	candidate	192457586
RTN1	Q16799	Reticulon-1	Homo sapiens	23	24	285121656	1.2108	21.9992	10.2588	0.000218166	0.00770692	1.44938	0.000695812	0.0228459	0.0862705	Triplication - Isogenic	0.000218166	0.00770692	hit	285121656
ATL1	Q8WXF7	Atlastin-1	Homo sapiens	13	13	81769068	0.871603	20.6805	10.2411	0.00021987	0.00770692	1.44111	0.000710775	0.0232051	0.0862705	Triplication - Isogenic	0.00021987	0.00770692	candidate	81769068
MAP3K20	Q9NYL2	Mitogen-activated protein kinase kinase kinase 20	Homo sapiens	7	7	63394181	-0.756561	19.2175	-10.2404	0.000219945	0.00770692	1.44074	0.000711442	0.023221	0.0862705	Triplication - Isogenic	0.000219945	0.00770692	candidate	63394181
ABCB9	Q9NP78	ABC-type oligopeptide transporter ABCB9	Homo sapiens	1	2	96055712	0.884424	17.2249	10.2338	0.000220583	0.00770692	1.43766	0.000717083	0.0233552	0.0862705	Triplication - Isogenic	0.000220583	0.00770692	candidate	96055712
ACSF2	Q96CM8	Medium-chain acyl-CoA ligase ACSF2, mitochondrial	Homo sapiens	16	16	72716910	-0.798771	20.7628	-10.2205	0.000221886	0.00770751	1.4314	0.00072868	0.0236295	0.0862705	Triplication - Isogenic	0.000221886	0.00770751	candidate	72716910
SFRP5	Q5T4F7	Secreted frizzled-related protein 5	Homo sapiens	2	2	2678993	0.807563	17.1271	10.2049	0.000223416	0.00770751	1.42408	0.000742417	0.0239513	0.0862705	Triplication - Isogenic	0.000223416	0.00770751	candidate	2678993
SORCS1	Q8WY21	VPS10 domain-containing receptor SorCS1	Homo sapiens	4	5	21913812	1.01553	18.6166	10.1844	0.000225452	0.00770751	1.41442	0.000760888	0.0243788	0.0862705	Triplication - Isogenic	0.000225452	0.00770751	hit	21913812
P2RX7	Q99572	P2X purinoceptor 7	Homo sapiens	2	2	11412934	0.92779	16.7568	10.1534	0.000228583	0.00770751	1.39973	0.000789711	0.0250343	0.0862705	Triplication - Isogenic	0.000228583	0.00770751	candidate	11412934
DHH	O43323	Desert hedgehog protein	Homo sapiens	5	5	56729256	0.937178	20.5909	10.1276	0.000231219	0.00770751	1.38751	0.000814387	0.0255846	0.0862705	Triplication - Isogenic	0.000231219	0.00770751	candidate	56729256
COL28A1	Q2UY09	Collagen alpha-1(XXVIII) chain	Homo sapiens	15	15	79386952	1.1134	21.0195	10.1215	0.000231851	0.00770751	1.3846	0.00082035	0.0257161	0.0862705	Triplication - Isogenic	0.000231851	0.00770751	hit	79386952
ITGB4	P16144	Integrin beta-4	Homo sapiens	8	8	13716934	0.803434	18.533	10.1182	0.000232194	0.00770751	1.38302	0.000823606	0.0257876	0.0862705	Triplication - Isogenic	0.000232194	0.00770751	candidate	13716934
STXBP1	P61764	Syntaxin-binding protein 1	Homo sapiens	28	29	249644072	1.00827	22.8709	10.1087	0.000233177	0.00770751	1.37852	0.000832941	0.0259918	0.0862705	Triplication - Isogenic	0.000233177	0.00770751	hit	249644072
SHANK2	Q9UPX8	SH3 and multiple ankyrin repeat domains protein 2	Homo sapiens	2	2	23381225	0.904406	15.5447	10.1016	0.000233915	0.00770751	1.37515	0.000839986	0.026145	0.0862705	Triplication - Isogenic	0.000233915	0.00770751	candidate	23381225
RAC3	P60763	Ras-related C3 botulinum toxin substrate 3	Homo sapiens	2	2	822036960	0.914133	18.6782	10.1006	0.000234019	0.00770751	1.37467	0.000840984	0.0261667	0.0862705	Triplication - Isogenic	0.000234019	0.00770751	candidate	822036960
SCN2B	O60939	Sodium channel subunit beta-2	Homo sapiens	2	2	12978870	1.0131	18.1648	10.0954	0.000234565	0.00770751	1.37218	0.000846225	0.0262801	0.0862705	Triplication - Isogenic	0.000234565	0.00770751	hit	12978870
CD47	Q08722	Leukocyte surface antigen CD47	Homo sapiens	6	6	224657354	0.730974	20.02	10.0551	0.000238839	0.00770751	1.35291	0.000887729	0.0271632	0.0862705	Triplication - Isogenic	0.000238839	0.00770751	candidate	224657354
PRKCE	Q02156	Protein kinase C epsilon type	Homo sapiens	14	16	42954439	0.815116	20.1183	10.053	0.000239064	0.00770751	1.3519	0.000889944	0.0272096	0.0862705	Triplication - Isogenic	0.000239064	0.00770751	candidate	42954439
SPOCK2	Q92563	Testican-2	Homo sapiens	5	5	93517148	1.66689	20.3989	10.0507	0.000239314	0.00770751	1.35079	0.000892395	0.0272608	0.0862705	Triplication - Isogenic	0.000239314	0.00770751	hit	93517148
LANCL3	Q6ZV70	LanC-like protein 3	Homo sapiens	5	5	47983510	1.04907	18.4325	10.0462	0.000239791	0.00770751	1.34866	0.000897099	0.027359	0.0862705	Triplication - Isogenic	0.000239791	0.00770751	hit	47983510
BTBD8	Q5XKL5	BTB/POZ domain-containing protein 8	Homo sapiens	8	8	16492518	0.79227	18.8604	10.0293	0.000241619	0.00770751	1.34055	0.000915226	0.0277341	0.0862705	Triplication - Isogenic	0.000241619	0.00770751	candidate	16492518
LPL	P06858	Lipoprotein lipase	Homo sapiens	13	14	380240944	1.2763	21.7945	10.0104	0.000243684	0.00770751	1.33146	0.000935912	0.0281563	0.0862705	Triplication - Isogenic	0.000243684	0.00770751	hit	380240944
ELAPOR2	A8MWY0	Endosome/lysosome-associated apoptosis and autophagy regulator family member 2	Homo sapiens	3	3	77490593	0.907511	15.8926	10.0086	0.000243886	0.00770751	1.33057	0.000937944	0.0281975	0.0862705	Triplication - Isogenic	0.000243886	0.00770751	candidate	77490593
ASIC1	P78348	Acid-sensing ion channel 1	Homo sapiens	2	3	12286421	0.838902	17.7954	9.99774	0.000245078	0.00770751	1.32536	0.000949998	0.0284404	0.0862705	Triplication - Isogenic	0.000245078	0.00770751	candidate	12286421
NID1	P14543	Nidogen-1	Homo sapiens	64	65	2996645824	0.920623	24.7684	9.99123	0.000245799	0.00770751	1.32222	0.000957321	0.028587	0.0862705	Triplication - Isogenic	0.000245799	0.00770751	candidate	2996645824
CADPS	Q9ULU8	Calcium-dependent secretion activator 1	Homo sapiens	18	22	40120512	1.15392	20.8411	9.98264	0.000246754	0.00770751	1.31807	0.000967057	0.0287807	0.0862705	Triplication - Isogenic	0.000246754	0.00770751	hit	40120512
NLGN4X	Q8N0W4	Neuroligin-4, X-linked	Homo sapiens	0	2	7450423	0.983995	14.861	9.97541	0.000247562	0.00770751	1.31458	0.000975331	0.0289443	0.0862705	Triplication - Isogenic	0.000247562	0.00770751	candidate	7450423
SGIP1	Q9BQI5	SH3-containing GRB2-like protein 3-interacting protein 1	Homo sapiens	4	4	7322372	1.23813	16.8709	9.9531	0.000250073	0.00771666	1.30378	0.00100126	0.0294512	0.0862705	Triplication - Isogenic	0.000250073	0.00771666	hit	7322372
DNM3	Q9UQ16	Dynamin-3	Homo sapiens	16	16	318703608	1.04609	20.8883	9.95101	0.00025031	0.00771666	1.30277	0.00100372	0.0294988	0.119825	Triplication - Isogenic	0.00025031	0.00771666	hit	318703608
AP3B2	Q13367	AP-3 complex subunit beta-2	Homo sapiens	10	10	148317962	1.19167	19.7331	9.91858	0.000254019	0.00778583	1.28702	0.00104263	0.0303527	0.119825	Triplication - Isogenic	0.000254019	0.00778583	hit	148317962
ISOC1	Q96CN7	Isochorismatase domain-containing protein 1	Homo sapiens	9	9	219489548	-1.03233	20.9416	-9.90984	0.00025503	0.00778583	1.28277	0.00105336	0.0305852	0.119825	Triplication - Isogenic	0.00025503	0.00778583	hit	219489548
SHTN1	A0MZ66	Shootin-1	Homo sapiens	26	26	115588328	1.40744	21.5881	9.88883	0.00025748	0.0077966	1.27253	0.00107956	0.0311482	0.119825	Triplication - Isogenic	0.00025748	0.0077966	hit	115588328
SNAP25	P60880	Synaptosomal-associated protein 25	Homo sapiens	14	14	127036868	1.1454	20.9512	9.88558	0.000257862	0.0077966	1.27094	0.00108367	0.0312358	0.1513	Triplication - Isogenic	0.000257862	0.0077966	hit	127036868
GPM6B	Q13491	Neuronal membrane glycoprotein M6-b	Homo sapiens	3	3	52813147	2.05514	18.2144	9.83227	0.000264218	0.00793075	1.24483	0.00115311	0.0328036	0.1513	Triplication - Isogenic	0.000264218	0.00793075	hit	52813147
NPR3	P17342	Atrial natriuretic peptide receptor 3	Homo sapiens	9	9	38792469	1.01722	20.1728	9.80979	0.000266955	0.00793075	1.23378	0.00118361	0.0334792	0.1513	Triplication - Isogenic	0.000266955	0.00793075	hit	38792469
RAP1GAP2	Q684P5	Rap1 GTPase-activating protein 2	Homo sapiens	2	2	2557970	0.826199	17.0502	9.80846	0.000267118	0.00793075	1.23312	0.00118544	0.0335194	0.1513	Triplication - Isogenic	0.000267118	0.00793075	candidate	2557970
COL5A3	P25940	Collagen alpha-3(V) chain	Homo sapiens	7	7	138760362	0.897129	21.1619	9.80663	0.000267343	0.00793075	1.23222	0.00118796	0.0335749	0.1513	Triplication - Isogenic	0.000267343	0.00793075	candidate	138760362
PHF24	Q9UPV7	PHD finger protein 24	Homo sapiens	4	4	22898767	0.71027	17.8774	9.77962	0.000270682	0.00797995	1.2189	0.00122572	0.0343994	0.1513	Triplication - Isogenic	0.000270682	0.00797995	candidate	22898767
HSPA12A	O43301	Heat shock 70 kDa protein 12A	Homo sapiens	24	26	304427672	1.00739	22.2157	9.77276	0.000271539	0.00797995	1.2155	0.00123549	0.0346109	0.1513	Triplication - Isogenic	0.000271539	0.00797995	hit	304427672
DMTN	Q08495	Dematin	Homo sapiens	4	4	25253692	1.08313	18.6739	9.74111	0.000275531	0.00803252	1.19982	0.00128147	0.0355961	0.1513	Triplication - Isogenic	0.000275531	0.00803252	hit	25253692
PAK3	O75914	Serine/threonine-protein kinase PAK 3	Homo sapiens	8	8	224274292	0.907433	19.16	9.73835	0.000275882	0.00803252	1.19846	0.00128555	0.0356827	0.170478	Triplication - Isogenic	0.000275882	0.00803252	candidate	224274292
PPFIA2	O75334	Liprin-alpha-2	Homo sapiens	4	4	58145315	1.02311	17.7677	9.71098	0.000279399	0.00809742	1.18484	0.00132673	0.0365803	0.170478	Triplication - Isogenic	0.000279399	0.00809742	hit	58145315
HPCAL1	P37235	Hippocalcin-like protein 1	Homo sapiens	2	5	36471400	0.902089	18.3469	9.70074	0.000280727	0.00809858	1.17974	0.00134242	0.0369193	0.182167	Triplication - Isogenic	0.000280727	0.00809858	candidate	36471400
EVL	Q9UI08	Ena/VASP-like protein	Homo sapiens	10	10	31252679	0.901642	19.907	9.61456	0.00029222	0.00839165	1.13656	0.0014816	0.0399084	0.182167	Triplication - Isogenic	0.00029222	0.00839165	candidate	31252679
OXCT1	P55809	Succinyl-CoA:3-ketoacid coenzyme A transferase 1, mitochondrial	Homo sapiens	20	21	456460176	0.790386	22.4124	9.53058	0.000303969	0.00857424	1.09406	0.00162991	0.0429612	0.182167	Triplication - Isogenic	0.000303969	0.00857424	candidate	456460176
CRYM	Q14894	Ketimine reductase mu-crystallin	Homo sapiens	11	11	83248192	-1.38462	21.1362	-9.52896	0.000304201	0.00857424	1.09324	0.00163289	0.0430211	0.182167	Triplication - Isogenic	0.000304201	0.00857424	hit	83248192
DLG3	Q92796	Disks large homolog 3	Homo sapiens	3	3	15200432	0.784151	17.5695	9.52741	0.000304423	0.00857424	1.09245	0.00163576	0.0430789	0.182167	Triplication - Isogenic	0.000304423	0.00857424	candidate	15200432
ENO2	P09104	Gamma-enolase	Homo sapiens	17	17	2618191040	1.1152	23.308	9.51577	0.000306099	0.00857424	1.08653	0.00165743	0.0435133	0.182167	Triplication - Isogenic	0.000306099	0.00857424	hit	2618191040
SIAE	Q9HAT2	Sialate O-acetylesterase	Homo sapiens	10	10	89941532	0.737378	20.3457	9.5069	0.000307384	0.00857424	1.082	0.00167413	0.0438462	0.182167	Triplication - Isogenic	0.000307384	0.00857424	candidate	89941532
SV2A	Q7L0J3	Synaptic vesicle glycoprotein 2A	Homo sapiens	6	7	71238798	1.05121	20.27	9.48598	0.000310439	0.00857424	1.07133	0.0017141	0.0446365	0.182167	Triplication - Isogenic	0.000310439	0.00857424	hit	71238798
ARVCF	O00192	Splicing regulator ARVCF	Homo sapiens	7	7	18040005	0.844068	18.3125	9.45044	0.000315714	0.00857424	1.05313	0.00178404	0.045998	0.182167	Triplication - Isogenic	0.000315714	0.00857424	candidate	18040005
ITFG1	Q8TB96	T-cell immunomodulatory protein	Homo sapiens	5	5	52618360	0.816409	19.209	9.44839	0.000316022	0.00857424	1.05208	0.00178815	0.0460771	0.182167	Triplication - Isogenic	0.000316022	0.00857424	candidate	52618360
FAIM2	Q9BWQ8	Protein lifeguard 2	Homo sapiens	2	2	11595783	0.841557	16.7538	9.4431	0.000316818	0.00857424	1.04935	0.00179882	0.0462822	0.182167	Triplication - Isogenic	0.000316818	0.00857424	candidate	11595783
PCDHA9	Q9Y5H5	Protocadherin alpha-9	Homo sapiens	0	4	17934908	0.793611	18.2722	9.44134	0.000317082	0.00857424	1.04846	0.00180236	0.0463501	0.182167	Triplication - Isogenic	0.000317082	0.00857424	candidate	17934908
ATP6V1D	Q9Y5K8	V-type proton ATPase subunit D	Homo sapiens	10	10	116395286	0.820363	20.6582	9.44105	0.000317126	0.00857424	1.04831	0.00180295	0.0463614	0.182167	Triplication - Isogenic	0.000317126	0.00857424	candidate	116395286
C1QTNF4	Q9BXJ3	Complement C1q tumor necrosis factor-related protein 4	Homo sapiens	3	4	77090486	0.849011	20.2245	9.43553	0.00031796	0.00857424	1.04547	0.00181416	0.046576	0.182167	Triplication - Isogenic	0.00031796	0.00857424	candidate	77090486
MINDY1	Q8N5J2	Ubiquitin carboxyl-terminal hydrolase MINDY-1	Homo sapiens	3	3	2569051	0.720634	15.0438	9.43552	0.000317961	0.00857424	1.04546	0.00181417	0.0465762	0.182167	Triplication - Isogenic	0.000317961	0.00857424	candidate	2569051
SEMA3B	Q13214	Semaphorin-3B	Homo sapiens	33	34	226163348	1.27072	22.3092	9.43451	0.000318113	0.00857424	1.04495	0.00181623	0.0466154	0.182167	Triplication - Isogenic	0.000318113	0.00857424	hit	226163348
SPON1	Q9HCB6	Spondin-1	Homo sapiens	26	26	250114224	1.08889	22.0883	9.42848	0.000319029	0.00857424	1.04184	0.00182857	0.0468508	0.190696	Triplication - Isogenic	0.000319029	0.00857424	hit	250114224
SARM1	Q6SZW1	NAD(+) hydrolase SARM1	Homo sapiens	13	13	40133999	0.741642	19.9975	9.41203	0.000321538	0.00860491	1.03337	0.00186258	0.0475052	0.190696	Triplication - Isogenic	0.000321538	0.00860491	candidate	40133999
RET	P07949	Proto-oncogene tyrosine-protein kinase receptor Ret	Homo sapiens	7	7	21351964	0.951126	18.8518	9.36518	0.000328817	0.00876241	1.00915	0.00196267	0.0493965	0.190696	Triplication - Isogenic	0.000328817	0.00876241	candidate	21351964
SPTBN2	O15020	Spectrin beta chain, non-erythrocytic 2	Homo sapiens	42	42	483782192	1.0133	21.9405	9.34032	0.000332759	0.00876759	0.996248	0.00201775	0.0504164	0.190696	Triplication - Isogenic	0.000332759	0.00876759	hit	483782192
PNP	P00491	Purine nucleoside phosphorylase	Homo sapiens	11	11	37389224	0.734947	19.0448	9.3345	0.00033369	0.00876759	0.993225	0.00203084	0.0506566	0.190696	Triplication - Isogenic	0.00033369	0.00876759	candidate	37389224
PLEKHD1	A6NEE1	Pleckstrin homology domain-containing family D member 1	Homo sapiens	15	15	56480632	1.19751	21.0447	9.33039	0.00033435	0.00876759	0.991085	0.00204015	0.0508268	0.190696	Triplication - Isogenic	0.00033435	0.00876759	hit	56480632
KIF5C	O60282	Kinesin heavy chain isoform 5C	Homo sapiens	31	33	978344872	1.35032	21.9008	9.32501	0.000335216	0.00876759	0.988284	0.00205238	0.05105	0.190696	Triplication - Isogenic	0.000335216	0.00876759	hit	978344872
FSD1L	Q9BXM9	FSD1-like protein	Homo sapiens	10	10	50980085	1.3982	19.8504	9.31974	0.000336066	0.00876759	0.985539	0.00206442	0.051269	0.190696	Triplication - Isogenic	0.000336066	0.00876759	hit	50980085
IGLON5	A6NGN9	IgLON family member 5	Homo sapiens	2	2	14571693	1.05561	16.4234	9.31165	0.000337376	0.00876759	0.981325	0.00208303	0.051606	0.273061	Triplication - Isogenic	0.000337376	0.00876759	hit	14571693
CDH2	P19022	Cadherin-2	Homo sapiens	7	8	41094744	1.00321	19.1854	9.282	0.000342234	0.00885723	0.965832	0.00215259	0.0529949	0.273061	Triplication - Isogenic	0.000342234	0.00885723	hit	41094744
CTNNA2	P26232	Catenin alpha-2	Homo sapiens	20	20	194899404	1.74366	20.0299	9.25202	0.00034723	0.00891994	0.950116	0.00222507	0.0544238	0.273061	Triplication - Isogenic	0.00034723	0.00891994	hit	194899404
WDR47	O94967	WD repeat-containing protein 47	Homo sapiens	7	7	181778026	0.896301	19.9775	9.25046	0.000347493	0.00891994	0.949295	0.00222892	0.054499	0.273061	Triplication - Isogenic	0.000347493	0.00891994	candidate	181778026
ATP6V1G2	O95670	V-type proton ATPase subunit G 2	Homo sapiens	4	6	33023073	0.836393	19.1794	9.22944	0.000351052	0.00897466	0.938241	0.00228114	0.0555163	0.273061	Triplication - Isogenic	0.000351052	0.00897466	candidate	33023073
MAN2B1	O00754	Lysosomal alpha-mannosidase	Homo sapiens	17	17	118044164	0.671487	21.3613	9.15125	0.000364683	0.0092452	0.896877	0.00248545	0.0594067	0.273061	Triplication - Isogenic	0.000364683	0.0092452	candidate	118044164
SLC7A5	Q01650	Large neutral amino acids transporter small subunit 1	Homo sapiens	3	4	105173293	0.889949	19.1659	9.14422	0.000365939	0.0092452	0.893141	0.0025046	0.0597644	0.273061	Triplication - Isogenic	0.000365939	0.0092452	candidate	105173293
STMN2	Q93045	Stathmin-2	Homo sapiens	2	2	1073835616	1.31717	16.4766	9.14054	0.0003666	0.0092452	0.891179	0.00251471	0.0599527	0.273061	Triplication - Isogenic	0.0003666	0.0092452	hit	1073835616
ABCA1	O95477	Phospholipid-transporting ATPase ABCA1	Homo sapiens	11	12	18933631	0.774653	19.514	9.12117	0.000370096	0.0092452	0.880862	0.00256841	0.0609471	0.273061	Triplication - Isogenic	0.000370096	0.0092452	candidate	18933631
CA9	Q16790	Carbonic anhydrase 9	Homo sapiens	2	2	11929331	-0.869044	16.9604	-9.12053	0.000370213	0.0092452	0.88052	0.0025702	0.0609802	0.273061	Triplication - Isogenic	0.000370213	0.0092452	candidate	11929331
HK2	P52789	Hexokinase-2	Homo sapiens	30	31	174178856	0.888876	21.9896	9.1162	0.000371	0.0092452	0.87821	0.00258236	0.0612039	0.273061	Triplication - Isogenic	0.000371	0.0092452	candidate	174178856
CLIP2	Q9UDT6	CAP-Gly domain-containing linker protein 2	Homo sapiens	44	51	143857652	0.675262	22.7539	9.11113	0.000371925	0.0092452	0.875502	0.00259666	0.0614666	0.273061	Triplication - Isogenic	0.000371925	0.0092452	candidate	143857652
SLC2A3	P11169	Solute carrier family 2, facilitated glucose transporter member 3	Homo sapiens	3	7	301091816	1.07198	20.3954	9.09956	0.000374045	0.0092613	0.869321	0.00262956	0.0620684	0.286618	Triplication - Isogenic	0.000374045	0.0092613	hit	301091816
SLC25A13	Q9UJS0	Electrogenic aspartate/glutamate antiporter SLC25A13, mitochondrial	Homo sapiens	17	17	293518356	0.663764	20.9489	9.07638	0.000378337	0.00933083	0.856908	0.00269664	0.063302	0.286618	Triplication - Isogenic	0.000378337	0.00933083	candidate	293518356
MIA	Q16674	Melanoma-derived growth regulatory protein	Homo sapiens	2	2	61582294	0.925358	19.9315	9.05126	0.000383055	0.00941028	0.843421	0.00277108	0.0646553	0.286618	Triplication - Isogenic	0.000383055	0.00941028	candidate	61582294
CADM4	Q8NFZ8	Cell adhesion molecule 4	Homo sapiens	12	12	123984784	0.975252	20.0405	9.03748	0.000385673	0.00943773	0.836005	0.00281271	0.0654049	0.286618	Triplication - Isogenic	0.000385673	0.00943773	candidate	123984784
C4A	P0C0L4	Complement C4-A	Homo sapiens	0	37	114461672	0.658669	22.7118	9.02005	0.000389014	0.0094826	0.826611	0.00286616	0.0663602	0.286618	Triplication - Isogenic	0.000389014	0.0094826	candidate	114461672
ALPK3	Q96L96	Alpha-protein kinase 3	Homo sapiens	17	18	31085181	-1.57787	19.9987	-8.99899	0.0003931	0.0095452	0.815228	0.00293202	0.0675257	0.286618	Triplication - Isogenic	0.0003931	0.0095452	hit	31085181
CTNND2	Q9UQB3	Catenin delta-2	Homo sapiens	8	9	30760459	0.977836	19.5749	8.97165	0.000398482	0.00963867	0.800408	0.00301959	0.0690565	0.286618	Triplication - Isogenic	0.000398482	0.00963867	candidate	30760459
DAPK3	O43293	Death-associated protein kinase 3	Homo sapiens	3	3	6963843	-0.754236	16.7107	-8.96353	0.000400097	0.00964065	0.795999	0.00304604	0.0695147	0.286618	Triplication - Isogenic	0.000400097	0.00964065	candidate	6963843
CAPN5	O15484	Calpain-5	Homo sapiens	20	20	106303866	0.651975	21.3528	8.95396	0.00040201	0.00964977	0.790798	0.00307748	0.0700568	0.286618	Triplication - Isogenic	0.00040201	0.00964977	candidate	106303866
UBASH3B	Q8TF42	Ubiquitin-associated and SH3 domain-containing protein B	Homo sapiens	14	14	62958431	0.760436	20.6344	8.89051	0.00041498	0.00992323	0.75615	0.00329362	0.0737117	0.286618	Triplication - Isogenic	0.00041498	0.00992323	candidate	62958431
RAB3C	Q96E17	Ras-related protein Rab-3C	Homo sapiens	5	9	479087528	0.726714	22.5206	8.85912	0.000421583	0.0100429	0.738911	0.00340558	0.075557	0.286618	Triplication - Isogenic	0.000421583	0.0100429	candidate	479087528
DIP2B	Q9P265	Disco-interacting protein 2 homolog B	Homo sapiens	28	30	124361892	0.7152	21.9985	8.84194	0.000425251	0.0100915	0.729446	0.00346833	0.0765772	0.286618	Triplication - Isogenic	0.000425251	0.0100915	candidate	124361892
CLCN6	P51797	H(+)/Cl(-) exchange transporter 6	Homo sapiens	4	4	11684739	0.9042	17.2014	8.83458	0.000426833	0.0100915	0.72539	0.00349551	0.077016	0.286618	Triplication - Isogenic	0.000426833	0.0100915	candidate	11684739
SYN2	Q92777	Synapsin-2	Homo sapiens	5	6	22208386	0.958662	18.6303	8.80941	0.000432301	0.0100948	0.711477	0.00359001	0.0785276	0.286618	Triplication - Isogenic	0.000432301	0.0100948	candidate	22208386
GPC2	Q8N158	Glypican-2	Homo sapiens	11	11	75472417	1.27444	20.0828	8.80278	0.000433755	0.0100948	0.707805	0.00361528	0.0789282	0.286618	Triplication - Isogenic	0.000433755	0.0100948	hit	75472417
SLC43A2	Q8N370	Large neutral amino acids transporter small subunit 4	Homo sapiens	3	3	12332317	1.10598	17.724	8.80021	0.00043432	0.0100948	0.706381	0.00362512	0.0790838	0.286618	Triplication - Isogenic	0.00043432	0.0100948	hit	12332317
ATP6V1A	P38606	V-type proton ATPase catalytic subunit A	Homo sapiens	27	28	437506336	0.772016	22.7974	8.77008	0.000441012	0.0100948	0.689656	0.0037423	0.0809183	0.286618	Triplication - Isogenic	0.000441012	0.0100948	candidate	437506336
GNB5	O14775	Guanine nucleotide-binding protein subunit beta-5	Homo sapiens	4	4	19997478	0.672594	18.2774	8.76795	0.000441489	0.0100948	0.688473	0.0037507	0.0810486	0.286618	Triplication - Isogenic	0.000441489	0.0100948	candidate	19997478
EGFL8	Q99944	Epidermal growth factor-like protein 8	Homo sapiens	11	11	263311968	1.43078	20.7546	8.76642	0.000441834	0.0100948	0.687619	0.00375677	0.0811427	0.286618	Triplication - Isogenic	0.000441834	0.0100948	hit	263311968
IGSF8	Q969P0	Immunoglobulin superfamily member 8	Homo sapiens	13	13	103130904	0.657664	21.0679	8.76399	0.000442379	0.0100948	0.68627	0.00376639	0.0812915	0.286618	Triplication - Isogenic	0.000442379	0.0100948	candidate	103130904
COTL1	Q14019	Coactosin-like protein	Homo sapiens	14	14	627663280	0.773685	22.9015	8.76099	0.000443056	0.0100948	0.684598	0.00377832	0.0814759	0.286618	Triplication - Isogenic	0.000443056	0.0100948	candidate	627663280
ATP2B3	Q16720	Plasma membrane calcium-transporting ATPase 3	Homo sapiens	5	6	177431052	0.803986	18.2843	8.75876	0.000443558	0.0100948	0.683358	0.0037872	0.0816128	0.286618	Triplication - Isogenic	0.000443558	0.0100948	candidate	177431052
PPFIA3	O75145	Liprin-alpha-3	Homo sapiens	6	6	88610800	1.12448	18.7349	8.75542	0.000444313	0.0100948	0.681498	0.00380054	0.0818182	0.286618	Triplication - Isogenic	0.000444313	0.0100948	hit	88610800
DST	Q03001	Dystonin	Homo sapiens	150	153	162249830	0.836924	23.9033	8.75317	0.000444823	0.0100948	0.680241	0.00380958	0.0819571	0.286618	Triplication - Isogenic	0.000444823	0.0100948	candidate	162249830
PLIN3	O60664	Perilipin-3	Homo sapiens	18	18	212973480	-0.654884	21.8274	-8.74119	0.000447545	0.0100948	0.673565	0.00385786	0.0826961	0.286618	Triplication - Isogenic	0.000447545	0.0100948	candidate	212973480
AVIL	O75366	Advillin	Homo sapiens	6	6	17945990	0.735822	18.0994	8.73757	0.000448372	0.0100948	0.671543	0.00387258	0.0829204	0.286618	Triplication - Isogenic	0.000448372	0.0100948	candidate	17945990
SH3GL3	Q99963	Endophilin-A3	Homo sapiens	5	5	19731770	0.830087	18.8178	8.73045	0.000450004	0.0100948	0.667567	0.00390165	0.0833619	0.286618	Triplication - Isogenic	0.000450004	0.0100948	candidate	19731770
MARK1	Q9P0L2	Serine/threonine-protein kinase MARK1	Homo sapiens	13	15	119265601	0.638867	19.92	8.72591	0.00045105	0.0100948	0.665026	0.00392032	0.0836443	0.297602	Triplication - Isogenic	0.00045105	0.0100948	candidate	119265601
RHEB	Q15382	GTP-binding protein Rheb	Homo sapiens	8	8	238986116	0.645109	21.6468	8.70624	0.000455607	0.0101465	0.654017	0.00400204	0.0848905	0.297602	Triplication - Isogenic	0.000455607	0.0101465	candidate	238986116
CKMT1B	P12532	Creatine kinase U-type, mitochondrial	Homo sapiens	11	16	203662528	1.12808	21.571	8.70206	0.000456583	0.0101465	0.651674	0.0040196	0.0851564	0.306109	Triplication - Isogenic	0.000456583	0.0101465	hit	203662528
MNAT1	P51948	CDK-activating kinase assembly factor MAT1	Homo sapiens	2	2	3382452	-0.633333	16.77	-8.68794	0.000459896	0.0101841	0.643753	0.00407944	0.0860676	0.306109	Triplication - Isogenic	0.000459896	0.0101841	candidate	3382452
OGDHL	Q9ULD0	2-oxoglutarate dehydrogenase-like, mitochondrial	Homo sapiens	4	4	215855748	0.754236	18.6298	8.67808	0.000462228	0.0101998	0.638211	0.00412171	0.086707	0.38131	Triplication - Isogenic	0.000462228	0.0101998	candidate	215855748
S100A4	P26447	Protein S100-A4	Homo sapiens	3	3	73954460	-0.674036	20.3499	-8.64721	0.00046962	0.0103267	0.620821	0.00425663	0.0888835	0.38131	Triplication - Isogenic	0.00046962	0.0103267	candidate	73954460
ARHGAP12	Q8IWW6	Rho GTPase-activating protein 12	Homo sapiens	4	4	11218911	0.633618	17.8421	8.63447	0.000472714	0.0103585	0.613621	0.0043135	0.0897915	0.38131	Triplication - Isogenic	0.000472714	0.0103585	candidate	11218911
P2RX3	P56373	P2X purinoceptor 3	Homo sapiens	10	10	61317922	1.53213	20.4722	8.60757	0.000479325	0.0104609	0.598389	0.00443581	0.0917249	0.38131	Triplication - Isogenic	0.000479325	0.0104609	hit	61317922
ATP2B2	Q01814	Plasma membrane calcium-transporting ATPase 2	Homo sapiens	3	3	177431052	0.943436	16.5337	8.60198	0.000480711	0.0104609	0.595221	0.00446158	0.0921291	0.38131	Triplication - Isogenic	0.000480711	0.0104609	candidate	177431052
GSTM1	P09488	Glutathione S-transferase Mu 1	Homo sapiens	1	8	168880304	-0.836991	20.6056	-8.58215	0.000485673	0.0105324	0.583951	0.00455424	0.0935729	0.38131	Triplication - Isogenic	0.000485673	0.0105324	candidate	168880304
DYNC1I1	O14576	Cytoplasmic dynein 1 intermediate chain 1	Homo sapiens	13	13	115544458	0.964649	20.3038	8.56415	0.000490229	0.0105397	0.573701	0.00463982	0.0948938	0.38131	Triplication - Isogenic	0.000490229	0.0105397	candidate	115544458
HMGCS1	Q01581	Hydroxymethylglutaryl-CoA synthase, cytoplasmic	Homo sapiens	16	17	150851716	0.87585	21.6705	8.56275	0.000490586	0.0105397	0.572901	0.00464655	0.0949971	0.38131	Triplication - Isogenic	0.000490586	0.0105397	candidate	150851716
HSPG2	P98160	Basement membrane-specific heparan sulfate proteoglycan core protein	Homo sapiens	191	191	2889947840	0.727089	26.0074	8.56097	0.000491038	0.0105397	0.57189	0.00465507	0.0951278	0.38131	Triplication - Isogenic	0.000491038	0.0105397	candidate	2889947840
WNK2	Q9Y3S1	Serine/threonine-protein kinase WNK2	Homo sapiens	3	3	39225202	0.714807	16.6253	8.54277	0.000495709	0.0106038	0.561495	0.00474338	0.0964759	0.38131	Triplication - Isogenic	0.000495709	0.0106038	candidate	39225202
PLXNA4	Q9HCM2	Plexin-A4	Homo sapiens	23	28	233875228	0.71744	21.1255	8.51779	0.000502205	0.0107063	0.547193	0.00486703	0.0983422	0.38131	Triplication - Isogenic	0.000502205	0.0107063	candidate	233875228
ANXA11	P50995	Annexin A11	Homo sapiens	22	22	324302512	-0.637659	22.5832	-8.51076	0.00050405	0.0107076	0.543164	0.00490231	0.0988703	0.38131	Triplication - Isogenic	0.00050405	0.0107076	candidate	324302512
PMM1	Q92871	Phosphomannomutase 1	Homo sapiens	4	4	28225715	0.925385	18.4753	8.50463	0.000505668	0.0107076	0.53964	0.00493334	0.099333	0.38131	Triplication - Isogenic	0.000505668	0.0107076	candidate	28225715
FASN	P49327	Fatty acid synthase	Homo sapiens	83	84	420979904	0.613287	24.0801	8.48866	0.000509908	0.0107611	0.530463	0.00501486	0.100542	0.38131	Triplication - Isogenic	0.000509908	0.0107611	candidate	420979904
AUH	Q13825	Methylglutaconyl-CoA hydratase, mitochondrial	Homo sapiens	10	10	66147502	0.878743	20.6878	8.46883	0.000515234	0.0108371	0.519039	0.00511783	0.102053	0.38131	Triplication - Isogenic	0.000515234	0.0108371	candidate	66147502
GDPD1	Q8N9F7	Lysophospholipase D GDPD1	Homo sapiens	8	8	27067764	1.08839	18.9923	8.46233	0.000516994	0.0108379	0.515288	0.00515199	0.102551	0.38131	Triplication - Isogenic	0.000516994	0.0108379	hit	27067764
EFHD2	Q96C19	EF-hand domain-containing protein D2	Homo sapiens	10	11	118740718	-0.713027	20.6795	-8.43934	0.000523278	0.0109146	0.501998	0.00527448	0.104323	0.38131	Triplication - Isogenic	0.000523278	0.0109146	candidate	118740718
ELAVL3	Q14576	ELAV-like protein 3	Homo sapiens	4	5	281867644	1.42676	17.7829	8.43628	0.000524123	0.0109146	0.500224	0.00529101	0.10456	0.38131	Triplication - Isogenic	0.000524123	0.0109146	hit	281867644
ARHGAP26	Q9UNA1	Rho GTPase-activating protein 26	Homo sapiens	2	2	2025409	0.805169	14.1304	8.41007	0.000531413	0.0110276	0.485022	0.00543425	0.106599	0.38131	Triplication - Isogenic	0.000531413	0.0110276	candidate	2025409
IDS	P22304	Iduronate 2-sulfatase	Homo sapiens	2	2	1187972	0.969924	13.6778	8.39907	0.00053451	0.0110276	0.478625	0.00549543	0.107461	0.38131	Triplication - Isogenic	0.00053451	0.0110276	candidate	1187972
PTTG1IP	P53801	Pituitary tumor-transforming gene 1 protein-interacting protein	Homo sapiens	2	2	38505827	0.680523	18.2548	8.39801	0.00053481	0.0110276	0.478008	0.00550136	0.107544	0.38131	Triplication - Isogenic	0.00053481	0.0110276	candidate	38505827
PLP1	P60201	Myelin proteolipid protein	Homo sapiens	7	7	287703704	1.43086	20.6293	8.39169	0.000536599	0.0110283	0.474331	0.0055368	0.108041	0.38131	Triplication - Isogenic	0.000536599	0.0110283	hit	287703704
PRPS2	P11908	Ribose-phosphate pyrophosphokinase 2	Homo sapiens	5	6	668528712	-0.694474	19.3528	-8.37135	0.000542409	0.0110848	0.462471	0.00565231	0.109647	0.38131	Triplication - Isogenic	0.000542409	0.0110848	candidate	668528712
ASAH1	Q13510	Acid ceramidase	Homo sapiens	7	7	625644304	0.915929	21.0789	8.36953	0.000542933	0.0110848	0.461409	0.00566276	0.109791	0.38131	Triplication - Isogenic	0.000542933	0.0110848	candidate	625644304
SEMA3G	Q9NS98	Semaphorin-3G	Homo sapiens	6	6	37167463	0.795361	18.6926	8.36362	0.000544636	0.0110848	0.457958	0.00569676	0.11026	0.38131	Triplication - Isogenic	0.000544636	0.0110848	candidate	37167463
CSTB	P04080	Cystatin-B	Homo sapiens	6	6	254353768	-0.606157	19.6977	-8.35553	0.00054698	0.0110966	0.453227	0.00574365	0.110903	0.38131	Triplication - Isogenic	0.00054698	0.0110966	candidate	254353768
DAPK1	P53355	Death-associated protein kinase 1	Homo sapiens	2	2	9476150	0.737617	14.6092	8.33721	0.000552331	0.0111348	0.442501	0.00585107	0.112366	0.38131	Triplication - Isogenic	0.000552331	0.0111348	candidate	9476150
YWHAG	P61981	14-3-3 protein gamma	Homo sapiens	14	16	10970151168	0.65054	22.8183	8.33696	0.000552404	0.0111348	0.442354	0.00585255	0.112386	0.38131	Triplication - Isogenic	0.000552404	0.0111348	candidate	10970151168
TRIM38	O00635	E3 ubiquitin-protein ligase TRIM38	Homo sapiens	5	5	22790724	-0.932877	18.903	-8.2996	0.000563516	0.0112719	0.420399	0.00607735	0.115397	0.38131	Triplication - Isogenic	0.000563516	0.0112719	candidate	22790724
CBARP	Q8N350	Voltage-dependent calcium channel beta subunit-associated regulatory protein	Homo sapiens	3	3	6679406	0.941461	17.0764	8.29869	0.000563791	0.0112719	0.419862	0.00608293	0.115471	0.38131	Triplication - Isogenic	0.000563791	0.0112719	candidate	6679406
GAS2L3	Q86XJ1	GAS2-like protein 3	Homo sapiens	2	2	2496630	0.64598	16.1263	8.29606	0.000564581	0.0112719	0.418318	0.006099	0.115683	0.38131	Triplication - Isogenic	0.000564581	0.0112719	candidate	2496630
CLASP2	O75122	CLIP-associating protein 2	Homo sapiens	31	37	92303976	0.697301	22.1822	8.25896	0.000575907	0.0114616	0.396408	0.00633062	0.118709	0.38131	Triplication - Isogenic	0.000575907	0.0114616	candidate	92303976
CNTNAP1	P78357	Contactin-associated protein 1	Homo sapiens	28	28	141782672	0.602773	21.721	8.24197	0.000581187	0.011503	0.386336	0.00643935	0.120105	0.38131	Triplication - Isogenic	0.000581187	0.011503	candidate	141782672
PCSK2	P16519	Neuroendocrine convertase 2	Homo sapiens	5	5	22834159	1.07215	15.9754	8.2405	0.000581645	0.011503	0.385467	0.0064488	0.120226	0.38131	Triplication - Isogenic	0.000581645	0.011503	hit	22834159
ADAM23	O75077	Disintegrin and metalloproteinase domain-containing protein 23	Homo sapiens	3	3	8825128	0.645678	18.0849	8.22398	0.000586839	0.0115597	0.375653	0.00655626	0.12159	0.38131	Triplication - Isogenic	0.000586839	0.0115597	candidate	8825128
ABCA2	Q9BZC7	ATP-binding cassette sub-family A member 2	Homo sapiens	6	6	17885359	0.677219	17.5491	8.2136	0.00059013	0.0115597	0.369478	0.00662458	0.122451	0.38131	Triplication - Isogenic	0.00059013	0.0115597	candidate	17885359
RASAL2	Q9UJF2	Ras GTPase-activating protein nGAP	Homo sapiens	7	7	16019872	0.781606	18.0714	8.20266	0.000593623	0.0115597	0.362962	0.00669728	0.12336	0.38131	Triplication - Isogenic	0.000593623	0.0115597	candidate	16019872
SCML2	Q9UQR0	Sex comb on midleg-like protein 2	Homo sapiens	2	2	4364765	-0.699351	13.865	-8.20126	0.000594071	0.0115597	0.362128	0.00670663	0.123476	0.38131	Triplication - Isogenic	0.000594071	0.0115597	candidate	4364765
NECAB2	Q7Z6G3	N-terminal EF-hand calcium-binding protein 2	Homo sapiens	5	5	14642116	0.949851	17.1833	8.20014	0.00059443	0.0115597	0.36146	0.00671412	0.123569	0.38131	Triplication - Isogenic	0.00059443	0.0115597	candidate	14642116
SDC2	P34741	Syndecan-2	Homo sapiens	5	5	137583764	-0.952139	19.5935	-8.19669	0.000595539	0.0115597	0.359401	0.00673726	0.123857	0.38131	Triplication - Isogenic	0.000595539	0.0115597	candidate	137583764
QRSL1	Q9H0R6	Glutamyl-tRNA(Gln) amidotransferase subunit A, mitochondrial	Homo sapiens	2	2	81933726	0.853467	17.4667	8.19009	0.000597666	0.0115653	0.355463	0.00678169	0.124407	0.38131	Triplication - Isogenic	0.000597666	0.0115653	candidate	81933726
ADAMTS7	Q9UKP4	A disintegrin and metalloproteinase with thrombospondin motifs 7	Homo sapiens	10	10	20616606	0.660326	19.4645	8.17031	0.000604097	0.0116182	0.343639	0.00691648	0.126062	0.38131	Triplication - Isogenic	0.000604097	0.0116182	candidate	20616606
ATP6V1B2	P21281	V-type proton ATPase subunit B, brain isoform	Homo sapiens	16	23	334103308	0.628503	22.2724	8.15748	0.00060831	0.0116182	0.335959	0.00700512	0.127139	0.38131	Triplication - Isogenic	0.00060831	0.0116182	candidate	334103308
NDUFS1	P28331	NADH-ubiquinone oxidoreductase 75 kDa subunit, mitochondrial	Homo sapiens	27	27	78873834	0.664804	21.974	8.15365	0.000609577	0.0116182	0.333659	0.00703184	0.127462	0.38131	Triplication - Isogenic	0.000609577	0.0116182	candidate	78873834
RELN	P78509	Reelin	Homo sapiens	22	22	51687279	0.779811	21.0039	8.15235	0.000610006	0.0116182	0.332881	0.00704089	0.127571	0.38131	Triplication - Isogenic	0.000610006	0.0116182	candidate	51687279
ACSL6	Q9UKU0	Long-chain-fatty-acid--CoA ligase 6	Homo sapiens	4	4	35009210	0.830199	18.7708	8.15116	0.000610401	0.0116182	0.332167	0.00704922	0.127672	0.38131	Triplication - Isogenic	0.000610401	0.0116182	candidate	35009210
MAP7	Q14244	Ensconsin	Homo sapiens	7	7	25572200	0.60277	18.7517	8.14789	0.000611487	0.0116182	0.330202	0.00707215	0.127948	0.38131	Triplication - Isogenic	0.000611487	0.0116182	candidate	25572200
S100A10	P60903	Protein S100-A10	Homo sapiens	5	5	172364152	-0.826064	21.4388	-8.10969	0.000624328	0.0117536	0.307222	0.00734463	0.131181	0.38131	Triplication - Isogenic	0.000624328	0.0117536	candidate	172364152
LDLR	P01130	Low-density lipoprotein receptor	Homo sapiens	5	5	9945794	0.653962	16.9281	8.10826	0.000624814	0.0117536	0.306362	0.00735498	0.131303	0.38131	Triplication - Isogenic	0.000624814	0.0117536	candidate	9945794
CILP	O75339	Cartilage intermediate layer protein 1	Homo sapiens	4	4	7716354	0.675938	17.3922	8.09871	0.00062808	0.0117536	0.300595	0.00742468	0.132116	0.38131	Triplication - Isogenic	0.00062808	0.0117536	candidate	7716354
PRKAR2B	P31323	cAMP-dependent protein kinase type II-beta regulatory subunit	Homo sapiens	11	11	132852072	1.10231	20.284	8.0961	0.000628974	0.0117536	0.299021	0.0074438	0.132338	0.38131	Triplication - Isogenic	0.000628974	0.0117536	hit	132852072
PLXNB3	Q9ULL4	Plexin-B3	Homo sapiens	9	10	16864967	0.760522	18.7112	8.09146	0.000630569	0.0117536	0.296219	0.00747792	0.132733	0.38131	Triplication - Isogenic	0.000630569	0.0117536	candidate	16864967
FGG	P02679	Fibrinogen gamma chain	Homo sapiens	5	5	99895167	0.758421	18.5176	8.08866	0.000631535	0.0117536	0.294526	0.0074986	0.132972	0.38131	Triplication - Isogenic	0.000631535	0.0117536	candidate	99895167
NDUFB10	O96000	NADH dehydrogenase [ubiquinone] 1 beta subcomplex subunit 10	Homo sapiens	5	5	90520110	0.622033	18.6194	8.0848	0.00063287	0.0117536	0.29219	0.0075272	0.133302	0.38131	Triplication - Isogenic	0.00063287	0.0117536	candidate	90520110
MPP2	Q14168	MAGUK p55 subfamily member 2	Homo sapiens	17	18	204075760	0.611873	20.6292	8.08279	0.000633564	0.0117536	0.290978	0.00754207	0.133473	1	Triplication - Isogenic	0.000633564	0.0117536	candidate	204075760
TPT1	P13693	Translationally-controlled tumor protein	Homo sapiens	7	10	340174432	-0.628757	22.5703	-8.06168	0.000640929	0.0118284	0.278185	0.00770041	0.135895	1	Triplication - Isogenic	0.000640929	0.0118284	candidate	340174432
LIN7A	O14910	Protein lin-7 homolog A	Homo sapiens	3	3	85912276	0.747137	18.262	8.05482	0.000643345	0.0118284	0.274022	0.0077525	0.136688	1	Triplication - Isogenic	0.000643345	0.0118284	candidate	85912276
USP35	Q9P2H5	Ubiquitin carboxyl-terminal hydrolase 35	Homo sapiens	3	3	3880380	0.690264	15.6863	8.05125	0.000644608	0.0118284	0.271851	0.00777975	0.137103	1	Triplication - Isogenic	0.000644608	0.0118284	candidate	3880380
VAMP2	P63027	Vesicle-associated membrane protein 2	Homo sapiens	3	6	154957540	0.765993	17.9764	8.04599	0.000646468	0.0118284	0.26866	0.00781997	0.137714	1	Triplication - Isogenic	0.000646468	0.0118284	candidate	154957540
PCLO	Q9Y6V0	Protein piccolo	Homo sapiens	13	13	251131670	0.597778	20.0356	8.0445	0.000646998	0.0118284	0.267754	0.00783141	0.137888	1	Triplication - Isogenic	0.000646998	0.0118284	candidate	251131670
CDK5	Q00535	Cyclin-dependent kinase 5	Homo sapiens	11	11	107985966	0.64729	19.6207	8.02575	0.000653702	0.0119025	0.256338	0.00797672	0.140088	1	Triplication - Isogenic	0.000653702	0.0119025	candidate	107985966
PTGR1	Q14914	Prostaglandin reductase 1	Homo sapiens	14	14	279654384	-0.617721	21.2439	-8.0226	0.000654837	0.0119025	0.254418	0.00800137	0.14046	1	Triplication - Isogenic	0.000654837	0.0119025	candidate	279654384
EFR3B	Q9Y2G0	Protein EFR3 homolog B	Homo sapiens	4	4	8590154	0.702929	17.2046	7.99736	0.00066401	0.0120345	0.239007	0.00820128	0.143466	1	Triplication - Isogenic	0.00066401	0.0120345	candidate	8590154
MACROD2	A1Z1Q3	ADP-ribose glycohydrolase MACROD2	Homo sapiens	4	4	12116506	0.63143	17.9187	7.99205	0.000665962	0.0120352	0.235756	0.00824394	0.144105	1	Triplication - Isogenic	0.000665962	0.0120352	candidate	12116506
ASS1	P00966	Argininosuccinate synthase	Homo sapiens	21	21	344469952	-0.601457	23.0946	-7.97038	0.000673988	0.0121453	0.222479	0.00841991	0.146729	1	Triplication - Isogenic	0.000673988	0.0121453	candidate	344469952
ADGRB1	O14514	Adhesion G protein-coupled receptor B1	Homo sapiens	5	6	11569451	0.85329	18.262	7.95517	0.000679693	0.0122029	0.213135	0.00854547	0.148592	1	Triplication - Isogenic	0.000679693	0.0122029	candidate	11569451
CCDC92	Q53HC0	Coiled-coil domain-containing protein 92	Homo sapiens	5	5	11090797	0.700003	18.3913	7.94701	0.000682777	0.0122029	0.208116	0.0086135	0.149598	1	Triplication - Isogenic	0.000682777	0.0122029	candidate	11090797
HMGB2	P26583	High mobility group protein B2	Homo sapiens	17	19	1228820864	-0.740355	22.9911	-7.94458	0.000683698	0.0122029	0.206621	0.00863383	0.149898	1	Triplication - Isogenic	0.000683698	0.0122029	candidate	1228820864
CDK6	Q00534	Cyclin-dependent kinase 6	Homo sapiens	3	3	92767928	-0.5942	17.5836	-7.9413	0.000684944	0.0122029	0.204603	0.00866136	0.150305	1	Triplication - Isogenic	0.000684944	0.0122029	candidate	92767928
SCRN1	Q12765	Secernin-1	Homo sapiens	20	20	439755280	0.717974	23.2037	7.93064	0.000689017	0.0122407	0.198028	0.00875149	0.151631	1	Triplication - Isogenic	0.000689017	0.0122407	candidate	439755280
MAPK8	P45983	Mitogen-activated protein kinase 8	Homo sapiens	2	3	127201248	0.656131	18.509	7.91361	0.000695577	0.0123225	0.187515	0.00889707	0.153766	1	Triplication - Isogenic	0.000695577	0.0123225	candidate	127201248
SULT4A1	Q9BR01	Sulfotransferase 4A1	Homo sapiens	6	6	27041390	0.661339	19.5032	7.8969	0.000702089	0.0124029	0.177177	0.00904203	0.155881	1	Triplication - Isogenic	0.000702089	0.0124029	candidate	27041390
TIMP1	P01033	Metalloproteinase inhibitor 1	Homo sapiens	4	4	62805648	-0.753653	18.4217	-7.88109	0.000708321	0.0124383	0.16737	0.0091812	0.157901	1	Triplication - Isogenic	0.000708321	0.0124383	candidate	62805648
TUBB3	Q13509	Tubulin beta-3 chain	Homo sapiens	11	28	6289853824	0.692128	25.3611	7.87259	0.000711697	0.0124383	0.162092	0.00925677	0.158994	1	Triplication - Isogenic	0.000711697	0.0124383	candidate	6289853824
RAB2B	Q8WUD1	Ras-related protein Rab-2B	Homo sapiens	6	6	370880736	0.654681	19.2501	7.87215	0.000711871	0.0124383	0.161821	0.00926067	0.15905	1	Triplication - Isogenic	0.000711871	0.0124383	candidate	370880736
ARL8A	Q96BM9	ADP-ribosylation factor-like protein 8A	Homo sapiens	3	3	294624712	0.78485	18.5506	7.87181	0.000712005	0.0124383	0.161612	0.00926367	0.159094	1	Triplication - Isogenic	0.000712005	0.0124383	candidate	294624712
BMERB1	Q96MC5	bMERB domain-containing protein 1	Homo sapiens	3	3	5282791	0.847918	16.7817	7.85425	0.000719046	0.0125087	0.150686	0.0094217	0.16137	1	Triplication - Isogenic	0.000719046	0.0125087	candidate	5282791
ITM2C	Q9NQX7	Integral membrane protein 2C	Homo sapiens	4	4	25111032	0.610977	17.1931	7.84915	0.000721107	0.0125087	0.147509	0.00946803	0.162035	1	Triplication - Isogenic	0.000721107	0.0125087	candidate	25111032
ITGA6	P23229	Integrin alpha-6	Homo sapiens	27	27	96600420	0.690739	21.8504	7.84695	0.000721999	0.0125087	0.146136	0.00948812	0.162323	1	Triplication - Isogenic	0.000721999	0.0125087	candidate	96600420
CD55	P08174	Complement decay-accelerating factor	Homo sapiens	10	10	144858504	0.970591	20.0673	7.83337	0.000727526	0.0125499	0.137666	0.00961268	0.164104	1	Triplication - Isogenic	0.000727526	0.0125499	candidate	144858504
GFOD1	Q9NXC2	Glucose-fructose oxidoreductase domain-containing protein 1	Homo sapiens	2	2	4289533	1.11	15.5381	7.83131	0.000728371	0.0125499	0.136377	0.00963175	0.164376	1	Triplication - Isogenic	0.000728371	0.0125499	hit	4289533
ISYNA1	Q9NPH2	Inositol-3-phosphate synthase 1	Homo sapiens	18	18	271445080	-0.606949	22.2876	-7.80763	0.000738146	0.0126498	0.121567	0.00985288	0.167518	1	Triplication - Isogenic	0.000738146	0.0126498	candidate	271445080
MORF4L2	Q15014	Mortality factor 4-like protein 2	Homo sapiens	7	8	29894870	-0.705928	19.4101	-7.80655	0.000738594	0.0126498	0.120894	0.00986303	0.167661	1	Triplication - Isogenic	0.000738594	0.0126498	candidate	29894870
SCN2A	Q99250	Sodium channel protein type 2 subunit alpha	Homo sapiens	1	2	13460716	0.934732	16.6508	7.8027	0.000740203	0.0126498	0.118475	0.00989953	0.168177	1	Triplication - Isogenic	0.000740203	0.0126498	candidate	13460716
DIP2C	Q9Y2E4	Disco-interacting protein 2 homolog C	Homo sapiens	12	15	30945591	0.62603	20.0567	7.79209	0.000744646	0.0126913	0.111825	0.0100004	0.169601	1	Triplication - Isogenic	0.000744646	0.0126913	candidate	30945591
NGFR	P08138	Tumor necrosis factor receptor superfamily member 16	Homo sapiens	8	8	60514747	0.561601	18.3371	7.76622	0.000755625	0.0128436	0.0955557	0.0102506	0.173108	1	Triplication - Isogenic	0.000755625	0.0128436	no hit	60514747
SLC7A1	P30825	High affinity cationic amino acid transporter 1	Homo sapiens	2	2	11441345	0.735658	17.3677	7.75866	0.000758869	0.0128596	0.0907921	0.0103247	0.174142	1	Triplication - Isogenic	0.000758869	0.0128596	candidate	11441345
FREM1	Q5H8C1	FRAS1-related extracellular matrix protein 1	Homo sapiens	21	21	51288174	0.723041	20.8406	7.7545	0.000760658	0.0128596	0.0881733	0.0103656	0.174712	1	Triplication - Isogenic	0.000760658	0.0128596	candidate	51288174
ATP6V0A1	Q93050	V-type proton ATPase 116 kDa subunit a 1	Homo sapiens	15	16	122935620	0.7517	21.3508	7.72393	0.000773988	0.0130499	0.0688517	0.0106713	0.178943	1	Triplication - Isogenic	0.000773988	0.0130499	candidate	122935620
RAP1GDS1	P52306	Rap1 GTPase-GDP dissociation stimulator 1	Homo sapiens	17	18	199992192	0.561844	21.1816	7.71784	0.000776677	0.0130602	0.0649935	0.0107332	0.179793	1	Triplication - Isogenic	0.000776677	0.0130602	no hit	199992192
PALM3	A6NDB9	Paralemmin-3	Homo sapiens	2	2	5127068	0.960457	15.733	7.67009	0.000798149	0.013361	0.0346411	0.0112292	0.186553	1	Triplication - Isogenic	0.000798149	0.013361	candidate	5127068
H1-0	P07305	Histone H1.0	Homo sapiens	9	9	1333852784	-0.823206	22.7698	-7.66056	0.000802518	0.013361	0.0285633	0.0113306	0.187921	1	Triplication - Isogenic	0.000802518	0.013361	candidate	1333852784
TUBB2B	Q9BVA1	Tubulin beta-2B chain	Homo sapiens	2	18	9529981568	0.629101	24.7527	7.65668	0.000804307	0.013361	0.0260842	0.0113722	0.18848	1	Triplication - Isogenic	0.000804307	0.013361	candidate	9529981568
HSDL1	Q3SXM5	Inactive hydroxysteroid dehydrogenase-like protein 1	Homo sapiens	6	6	50405801	1.17371	19.2072	7.65614	0.000804554	0.013361	0.0257421	0.0113779	0.188557	1	Triplication - Isogenic	0.000804554	0.013361	hit	50405801
PHYH	O14832	Phytanoyl-CoA dioxygenase, peroxisomal	Homo sapiens	7	7	34967909	-0.758497	19.298	-7.65275	0.00080612	0.013361	0.0235764	0.0114143	0.189046	1	Triplication - Isogenic	0.00080612	0.013361	candidate	34967909
CAVIN3	Q969G5	Caveolae-associated protein 3	Homo sapiens	2	2	9298999	0.604143	17.6028	7.64595	0.000809274	0.013361	0.0192285	0.0114876	0.19003	1	Triplication - Isogenic	0.000809274	0.013361	candidate	9298999
CTSC	P53634	Dipeptidyl peptidase 1	Homo sapiens	8	8	451686336	0.728858	21.4356	7.64239	0.000810928	0.013361	0.0169533	0.0115262	0.190546	1	Triplication - Isogenic	0.000810928	0.013361	candidate	451686336
CTSZ	Q9UBR2	Cathepsin Z	Homo sapiens	5	5	118422116	0.828439	20.3659	7.64104	0.000811561	0.013361	0.016085	0.0115409	0.190743	1	Triplication - Isogenic	0.000811561	0.013361	candidate	118422116
CDH19	Q9H159	Cadherin-19	Homo sapiens	3	3	17689585	0.738424	18.5883	7.62419	0.000819461	0.0134539	0.00529384	0.0117251	0.193199	1	Triplication - Isogenic	0.000819461	0.0134539	candidate	17689585
NRBP1	Q9UHY1	Nuclear receptor-binding protein	Homo sapiens	8	8	189401468	-0.55913	20.1771	-7.61848	0.00082216	0.0134539	0.00162974	0.0117881	0.194036	1	Triplication - Isogenic	0.00082216	0.0134539	no hit	189401468
BAG3	O95817	BAG family molecular chaperone regulator 3	Homo sapiens	9	9	28830171	-0.595922	19.2741	-7.6154	0.00082362	0.0134539	-0.00034592	0.0118222	0.194488	1	Triplication - Isogenic	0.00082362	0.0134539	candidate	28830171
CNP	P09543	2',3'-cyclic-nucleotide 3'-phosphodiesterase	Homo sapiens	27	28	410948840	0.702064	23.9535	7.60791	0.000827187	0.0134771	-0.00516147	0.0119056	0.195592	1	Triplication - Isogenic	0.000827187	0.0134771	candidate	410948840
ELMO1	Q92556	Engulfment and cell motility protein 1	Homo sapiens	6	6	72177706	0.672521	19.213	7.60309	0.00082949	0.0134798	-0.00826066	0.0119596	0.196304	1	Triplication - Isogenic	0.00082949	0.0134798	candidate	72177706
TCEA3	O75764	Transcription elongation factor A protein 3	Homo sapiens	9	9	33247916	-1.00715	20.0055	-7.58767	0.000836908	0.0135652	-0.0181828	0.0121334	0.198591	1	Triplication - Isogenic	0.000836908	0.0135652	hit	33247916
CD99	P14209	CD99 antigen	Homo sapiens	3	3	163300867	-0.789941	19.7609	-7.57292	0.000844084	0.0136464	-0.0277011	0.012302	0.200796	1	Triplication - Isogenic	0.000844084	0.0136464	candidate	163300867
KIF2A	O00139	Kinesin-like protein KIF2A	Homo sapiens	21	25	273771000	0.804175	22.0132	7.56161	0.000849634	0.0136856	-0.0350081	0.0124325	0.202496	1	Triplication - Isogenic	0.000849634	0.0136856	candidate	273771000
GGT3P	A6NGU5	Putative glutathione hydrolase 3 proenzyme	Homo sapiens	0	2	39448517	0.579988	18.2123	7.55912	0.000850859	0.0136856	-0.0366141	0.0124614	0.20287	1	Triplication - Isogenic	0.000850859	0.0136856	no hit	39448517
PAG1	Q9NWQ8	Phosphoprotein associated with glycosphingolipid-enriched microdomains 1	Homo sapiens	5	5	10280426	0.602013	16.4897	7.55158	0.000854592	0.0136974	-0.0414963	0.0125494	0.20401	1	Triplication - Isogenic	0.000854592	0.0136974	candidate	10280426
AMPH	P49418	Amphiphysin	Homo sapiens	9	9	232363526	0.953875	20.0453	7.54884	0.000855953	0.0136974	-0.0432708	0.0125814	0.204425	1	Triplication - Isogenic	0.000855953	0.0136974	candidate	232363526
PROS1	P07225	Vitamin K-dependent protein S	Homo sapiens	9	10	32078236	0.865403	19.3306	7.51255	0.000874218	0.0139199	-0.0668244	0.0130132	0.209967	1	Triplication - Isogenic	0.000874218	0.0139199	candidate	32078236
TNFAIP6	P98066	Tumor necrosis factor-inducible gene 6 protein	Homo sapiens	13	13	354305720	0.858616	22.6215	7.51092	0.000875052	0.0139199	-0.0678889	0.013033	0.210219	1	Triplication - Isogenic	0.000875052	0.0139199	candidate	354305720
RALA	P11233	Ras-related protein Ral-A	Homo sapiens	5	9	373621592	0.747366	22.3445	7.5081	0.000876494	0.0139199	-0.0697257	0.0130671	0.210654	1	Triplication - Isogenic	0.000876494	0.0139199	candidate	373621592
ATP6V1H	Q9UI12	V-type proton ATPase subunit H	Homo sapiens	10	10	100094822	0.711116	20.5444	7.47765	0.000892228	0.0141008	-0.0895842	0.0134408	0.215381	1	Triplication - Isogenic	0.000892228	0.0141008	candidate	100094822
STK39	Q9UEW8	STE20/SPS1-related proline-alanine-rich protein kinase	Homo sapiens	6	6	132126376	0.649072	20.2168	7.47739	0.000892369	0.0141008	-0.0897603	0.0134441	0.215423	1	Triplication - Isogenic	0.000892369	0.0141008	candidate	132126376
TGFB3	P10600	Transforming growth factor beta-3 proprotein	Homo sapiens	4	4	35091848	-1.13078	17.7285	-7.47309	0.000894616	0.0141009	-0.0925682	0.0134976	0.216094	1	Triplication - Isogenic	0.000894616	0.0141009	hit	35091848
WARS1	P23381	Tryptophan--tRNA ligase, cytoplasmic	Homo sapiens	28	28	588127888	0.687341	22.8318	7.45927	0.000901893	0.0141079	-0.101612	0.0136709	0.218264	1	Triplication - Isogenic	0.000901893	0.0141079	candidate	588127888
NACAD	O15069	NAC-alpha domain-containing protein 1	Homo sapiens	5	5	19254722	0.560382	18.8557	7.45881	0.000902141	0.0141079	-0.10192	0.0136769	0.218337	1	Triplication - Isogenic	0.000902141	0.0141079	no hit	19254722
DYNLT3	P51808	Dynein light chain Tctex-type 3	Homo sapiens	3	3	80435112	0.583464	18.2468	7.45546	0.000903913	0.0141079	-0.104111	0.0137191	0.218864	1	Triplication - Isogenic	0.000903913	0.0141079	no hit	80435112
TTYH3	Q9C0H2	Protein tweety homolog 3	Homo sapiens	7	7	99975925	0.665816	19.1772	7.45522	0.000904039	0.0141079	-0.104267	0.0137221	0.218902	1	Triplication - Isogenic	0.000904039	0.0141079	candidate	99975925
AP1S2	P56377	AP-1 complex subunit sigma-2	Homo sapiens	2	2	14832664	0.980199	17.8128	7.44523	0.000909363	0.0141559	-0.110824	0.0138492	0.220482	1	Triplication - Isogenic	0.000909363	0.0141559	candidate	14832664
UGT8	Q16880	2-hydroxyacylsphingosine 1-beta-galactosyltransferase	Homo sapiens	4	4	35578102	1.17902	18.6396	7.43806	0.000913204	0.0141806	-0.115532	0.0139409	0.221619	1	Triplication - Isogenic	0.000913204	0.0141806	hit	35578102
RENBP	P51606	N-acylglucosamine 2-epimerase	Homo sapiens	4	4	30735278	0.90588	18.6934	7.42928	0.000917937	0.014219	-0.121306	0.0140541	0.223016	1	Triplication - Isogenic	0.000917937	0.014219	candidate	30735278
VTN	P04004	Vitronectin	Homo sapiens	2	3	16727526	0.545004	18.2891	7.41441	0.000926014	0.0142543	-0.131093	0.0142474	0.225393	1	Triplication - Isogenic	0.000926014	0.0142543	no hit	16727526
DNAJC30	Q96LL9	DnaJ homolog subfamily C member 30, mitochondrial	Homo sapiens	2	2	3738427	0.589805	17.0125	7.41312	0.000926717	0.0142543	-0.131941	0.0142642	0.225599	1	Triplication - Isogenic	0.000926717	0.0142543	candidate	3738427
SDC1	P18827	Syndecan-1	Homo sapiens	4	4	20234878	-0.588612	18.3506	-7.4097	0.000928591	0.0142543	-0.134199	0.0143092	0.226149	1	Triplication - Isogenic	0.000928591	0.0142543	candidate	20234878
FGL2	Q14314	Fibroleukin	Homo sapiens	11	11	133411034	1.82489	20.8192	7.40591	0.000930668	0.0142543	-0.136696	0.014359	0.226757	1	Triplication - Isogenic	0.000930668	0.0142543	hit	133411034
S100A6	P06703	Protein S100-A6	Homo sapiens	4	4	412141504	-0.888483	21.7559	-7.40431	0.000931547	0.0142543	-0.137751	0.01438	0.227015	1	Triplication - Isogenic	0.000931547	0.0142543	candidate	412141504
MTMR7	Q9Y216	Myotubularin-related protein 7	Homo sapiens	2	2	2551780	0.537544	16.0621	7.39644	0.000935892	0.014286	-0.142951	0.0144843	0.228284	1	Triplication - Isogenic	0.000935892	0.014286	no hit	2551780
DLG4	P78352	Disks large homolog 4	Homo sapiens	3	3	37389785	0.686165	17.7793	7.38538	0.000942034	0.0143443	-0.150262	0.0146317	0.230074	1	Triplication - Isogenic	0.000942034	0.0143443	candidate	37389785
CNDP2	Q96KP4	Cytosolic non-specific dipeptidase	Homo sapiens	17	17	356863896	0.57058	22.0469	7.38137	0.000944273	0.0143443	-0.152915	0.0146855	0.230725	1	Triplication - Isogenic	0.000944273	0.0143443	no hit	356863896
MAGI1	Q96QZ7	Membrane-associated guanylate kinase, WW and PDZ domain-containing protein 1	Homo sapiens	5	5	7338276	0.741915	17.1968	7.37423	0.000948274	0.0143704	-0.157642	0.0147817	0.231886	1	Triplication - Isogenic	0.000948274	0.0143704	candidate	7338276
ALDOC	P09972	Fructose-bisphosphate aldolase C	Homo sapiens	19	19	3179502848	0.770349	22.5644	7.37013	0.000950584	0.0143707	-0.160362	0.0148373	0.232555	1	Triplication - Isogenic	0.000950584	0.0143707	candidate	3179502848
LPIN1	Q14693	Phosphatidate phosphatase LPIN1	Homo sapiens	3	3	8433202	0.56813	18.0162	7.36448	0.000953773	0.0143844	-0.164107	0.0149141	0.233477	1	Triplication - Isogenic	0.000953773	0.0143844	no hit	8433202
NFIB	O00712	Nuclear factor 1 B-type	Homo sapiens	5	5	171294193	-0.68934	18.8768	-7.35983	0.00095641	0.014386	-0.167193	0.0149775	0.234238	1	Triplication - Isogenic	0.00095641	0.014386	candidate	171294193
MAG	P20916	Myelin-associated glycoprotein	Homo sapiens	7	7	62823723	1.91508	19.3757	7.35247	0.0009606	0.014386	-0.172082	0.0150785	0.235445	1	Triplication - Isogenic	0.0009606	0.014386	hit	62823723
CYFIP2	Q96F07	Cytoplasmic FMR1-interacting protein 2	Homo sapiens	11	28	156311838	0.571124	21.5647	7.35221	0.000960747	0.014386	-0.172252	0.015082	0.235487	1	Triplication - Isogenic	0.000960747	0.014386	no hit	156311838
NDUFS4	O43181	NADH dehydrogenase [ubiquinone] iron-sulfur protein 4, mitochondrial	Homo sapiens	4	4	31169903	0.606474	19.0986	7.3432	0.000965907	0.014429	-0.178243	0.0152065	0.23697	1	Triplication - Isogenic	0.000965907	0.014429	candidate	31169903
CRTAC1	Q9NQ79	Cartilage acidic protein 1	Homo sapiens	4	4	9049318	0.889406	17.9581	7.33555	0.000970314	0.0144437	-0.183334	0.0153128	0.238232	1	Triplication - Isogenic	0.000970314	0.0144437	candidate	9049318
ATP9A	O75110	Probable phospholipid-transporting ATPase IIA	Homo sapiens	9	11	17627894	0.560834	19.5126	7.33352	0.000971484	0.0144437	-0.184682	0.015341	0.238566	1	Triplication - Isogenic	0.000971484	0.0144437	no hit	17627894
UCHL1	P09936	Ubiquitin carboxyl-terminal hydrolase isozyme L1	Homo sapiens	14	14	580821808	0.801098	22.1047	7.31116	0.000984528	0.0145944	-0.199603	0.0156562	0.242281	1	Triplication - Isogenic	0.000984528	0.0145944	candidate	580821808
ROGDI	Q9GZN7	Protein rogdi homolog	Homo sapiens	2	2	22750484	1.35415	13.2957	7.30682	0.000987081	0.0145944	-0.2025	0.015718	0.243004	1	Triplication - Isogenic	0.000987081	0.0145944	hit	22750484
DNAJC5	Q9H3Z4	DnaJ homolog subfamily C member 5	Homo sapiens	5	5	61926554	0.981712	20.0968	7.30427	0.000988589	0.0145944	-0.204208	0.0157545	0.243431	1	Triplication - Isogenic	0.000988589	0.0145944	candidate	61926554
LY6H	O94772	Lymphocyte antigen 6H	Homo sapiens	2	2	10839304	1.55707	16.3513	7.28322	0.00100111	0.0147335	-0.218296	0.0160578	0.24696	1	Triplication - Isogenic	0.00100111	0.0147335	hit	10839304
RNF7	Q9UBF6	RING-box protein 2	Homo sapiens	2	2	5381420	-0.533547	14.8981	-7.27632	0.00100526	0.0147335	-0.222925	0.0161584	0.248124	1	Triplication - Isogenic	0.00100526	0.0147335	no hit	5381420
TPD52	P55327	Tumor protein D52	Homo sapiens	9	9	72224649	0.87487	19.4267	7.27523	0.00100592	0.0147335	-0.223656	0.0161744	0.248308	1	Triplication - Isogenic	0.00100592	0.0147335	candidate	72224649
RAB28	P51157	Ras-related protein Rab-28	Homo sapiens	2	2	11006952	-0.774011	17.3866	-7.27281	0.00100738	0.0147335	-0.225282	0.0162098	0.248717	1	Triplication - Isogenic	0.00100738	0.0147335	candidate	11006952
DNM1	Q05193	Dynamin-1	Homo sapiens	22	23	242179812	0.678491	21.9778	7.24813	0.00102242	0.0148661	-0.241879	0.0165752	0.252905	1	Triplication - Isogenic	0.00102242	0.0148661	candidate	242179812
MTHFR	P42898	Methylenetetrahydrofolate reductase (NADPH)	Homo sapiens	5	5	28067250	-0.527055	17.837	-7.2468	0.00102325	0.0148661	-0.242777	0.0165951	0.253132	1	Triplication - Isogenic	0.00102325	0.0148661	no hit	28067250
DAB2IP	Q5VWQ8	Disabled homolog 2-interacting protein	Homo sapiens	6	8	20914784	0.576002	19.4004	7.24633	0.00102353	0.0148661	-0.243092	0.0166021	0.253212	1	Triplication - Isogenic	0.00102353	0.0148661	no hit	20914784
ABCD1	P33897	ATP-binding cassette sub-family D member 1	Homo sapiens	7	9	18284208	-0.531503	19.0232	-7.23122	0.00103289	0.0149674	-0.253281	0.0168297	0.255794	1	Triplication - Isogenic	0.00103289	0.0149674	no hit	18284208
AFDN	P55196	Afadin	Homo sapiens	18	18	42954670	0.796588	20.7364	7.22023	0.00103975	0.0150322	-0.260703	0.0169968	0.25768	1	Triplication - Isogenic	0.00103975	0.0150322	candidate	42954670
REEP1	Q9H902	Receptor expression-enhancing protein 1	Homo sapiens	5	5	44959639	0.898065	20.0199	7.19988	0.00105262	0.0151833	-0.27448	0.0173103	0.261192	1	Triplication - Isogenic	0.00105262	0.0151833	candidate	44959639
KANK1	Q14678	KN motif and ankyrin repeat domain-containing protein 1	Homo sapiens	3	3	32299124	-0.548097	16.6475	-7.18801	0.00106021	0.0152579	-0.282535	0.0174956	0.263251	1	Triplication - Isogenic	0.00106021	0.0152579	no hit	32299124
ARL6	Q9H0F7	ADP-ribosylation factor-like protein 6	Homo sapiens	3	3	7082949	0.62884	16.0525	7.15989	0.00107846	0.0154777	-0.301665	0.0179413	0.26816	1	Triplication - Isogenic	0.00107846	0.0154777	candidate	7082949
SCAMP5	Q8TAC9	Secretory carrier-associated membrane protein 5	Homo sapiens	2	2	17807631	0.636817	17.6795	7.15691	0.00108041	0.0154777	-0.303691	0.017989	0.268681	1	Triplication - Isogenic	0.00108041	0.0154777	candidate	17807631
PCDHGB6	Q9Y5F9	Protocadherin gamma-B6	Homo sapiens	3	11	41246081	0.536259	19.152	7.13987	0.00109168	0.0155736	-0.31532	0.0182645	0.271678	1	Triplication - Isogenic	0.00109168	0.0155736	no hit	41246081
TNR	Q92752	Tenascin-R	Homo sapiens	3	3	14009296	0.91087	18.1679	7.13404	0.00109557	0.0155736	-0.319306	0.0183596	0.272707	1	Triplication - Isogenic	0.00109557	0.0155736	candidate	14009296
TMEM35A	Q53FP2	Novel acetylcholine receptor chaperone	Homo sapiens	4	4	29111121	1.12721	19.2884	7.12987	0.00109836	0.0155736	-0.322157	0.0184279	0.273444	1	Triplication - Isogenic	0.00109836	0.0155736	hit	29111121
ALCAM	Q13740	CD166 antigen	Homo sapiens	20	20	134102136	0.609903	22.3613	7.1289	0.00109901	0.0155736	-0.322827	0.018444	0.273617	1	Triplication - Isogenic	0.00109901	0.0155736	candidate	134102136
B4GAT1	O43505	Beta-1,4-glucuronyltransferase 1	Homo sapiens	5	5	43684994	0.673498	19.9177	7.1263	0.00110076	0.0155736	-0.324606	0.0184867	0.274077	1	Triplication - Isogenic	0.00110076	0.0155736	candidate	43684994
MICAL3	Q7RTP6	[F-actin]-monooxygenase MICAL3	Homo sapiens	14	14	22715530	0.568807	19.8279	7.11812	0.00110627	0.0155736	-0.330209	0.0186217	0.275527	1	Triplication - Isogenic	0.00110627	0.0155736	no hit	22715530
CMIP	Q8IY22	C-Maf-inducing protein	Homo sapiens	7	7	29971210	0.661208	19.3974	7.11471	0.00110857	0.0155736	-0.332543	0.0186781	0.276131	1	Triplication - Isogenic	0.00110857	0.0155736	candidate	29971210
JUND	P17535	Transcription factor JunD	Homo sapiens	2	3	20709083	-0.718108	18.5252	-7.1117	0.00111062	0.0155736	-0.334608	0.0187282	0.276666	1	Triplication - Isogenic	0.00111062	0.0155736	candidate	20709083
RUNDC3A	Q59EK9	RUN domain-containing protein 3A	Homo sapiens	2	2	0	0.749559	14.4973	7.11028	0.00111158	0.0155736	-0.335583	0.0187519	0.276919	1	Triplication - Isogenic	0.00111158	0.0155736	candidate	0
FMNL2	Q96PY5	Formin-like protein 2	Homo sapiens	11	17	46388448	0.544136	20.597	7.10985	0.00111187	0.0155736	-0.335874	0.0187589	0.276995	1	Triplication - Isogenic	0.00111187	0.0155736	no hit	46388448
SLC9A6	Q92581	Sodium/hydrogen exchanger 6	Homo sapiens	3	3	15292570	0.601903	17.6251	7.09901	0.00111927	0.0156359	-0.343314	0.0189402	0.278925	1	Triplication - Isogenic	0.00111927	0.0156359	candidate	15292570
VTI1A	Q96AJ9	Vesicle transport through interaction with t-SNAREs homolog 1A	Homo sapiens	5	5	35370360	0.541283	18.7123	7.09607	0.00112129	0.0156359	-0.345338	0.0189898	0.279451	1	Triplication - Isogenic	0.00112129	0.0156359	no hit	35370360
LAMA4	Q16363	Laminin subunit alpha-4	Homo sapiens	78	78	1196408080	0.641266	24.3739	7.08358	0.00112991	0.0157212	-0.353926	0.0192011	0.281685	1	Triplication - Isogenic	0.00112991	0.0157212	candidate	1196408080
ABHD12	Q8N2K0	Lysophosphatidylserine lipase ABHD12	Homo sapiens	7	7	359689656	0.565527	18.9106	7.05635	0.00114898	0.0159467	-0.372712	0.0196692	0.286584	1	Triplication - Isogenic	0.00114898	0.0159467	no hit	359689656
L3HYPDH	Q96EM0	Trans-3-hydroxy-L-proline dehydratase	Homo sapiens	7	7	46647142	-0.525641	19.4828	-7.05323	0.00115119	0.0159467	-0.374867	0.0197234	0.287147	1	Triplication - Isogenic	0.00115119	0.0159467	no hit	46647142
SDK1	Q7Z5N4	Protein sidekick-1	Homo sapiens	10	10	14818126	0.546591	18.8667	7.04003	0.00116059	0.0160416	-0.383999	0.0199544	0.289536	1	Triplication - Isogenic	0.00116059	0.0160416	no hit	14818126
LSM6	P62312	U6 snRNA-associated Sm-like protein LSm6	Homo sapiens	4	4	117429966	-0.54176	20.1614	-7.02511	0.00117132	0.0161545	-0.394338	0.0202182	0.292245	1	Triplication - Isogenic	0.00117132	0.0161545	no hit	117429966
MPZ	P25189	Myelin protein P0	Homo sapiens	10	10	2411217312	1.95373	22.3643	7.01987	0.00117512	0.0161714	-0.397971	0.0203115	0.293198	1	Triplication - Isogenic	0.00117512	0.0161714	hit	2411217312
WIPF3	A6NGB9	WAS/WASL-interacting protein family member 3	Homo sapiens	2	2	11380558	0.638597	17.5146	6.99587	0.00119271	0.0163205	-0.414662	0.0207441	0.297585	1	Triplication - Isogenic	0.00119271	0.0163205	candidate	11380558
CAMSAP3	Q9P1Y5	Calmodulin-regulated spectrin-associated protein 3	Homo sapiens	3	3	32063952	0.646046	16.9608	6.99542	0.00119305	0.0163205	-0.414976	0.0207523	0.297668	1	Triplication - Isogenic	0.00119305	0.0163205	candidate	32063952
TRIM3	O75382	Tripartite motif-containing protein 3	Homo sapiens	14	14	44405754	0.553436	19.1854	6.99314	0.00119473	0.0163205	-0.416565	0.0207938	0.298086	1	Triplication - Isogenic	0.00119473	0.0163205	no hit	44405754
MVB12B	Q9H7P6	Multivesicular body subunit 12B	Homo sapiens	6	6	21860938	0.919993	17.3176	6.98948	0.00119745	0.0163205	-0.419116	0.0208607	0.298758	1	Triplication - Isogenic	0.00119745	0.0163205	candidate	21860938
DCX	O43602	Neuronal migration protein doublecortin	Homo sapiens	19	23	376803056	1.2607	23.0082	6.9875	0.00119893	0.0163205	-0.4205	0.020897	0.299122	1	Triplication - Isogenic	0.00119893	0.0163205	hit	376803056
FNBP1	Q96RU3	Formin-binding protein 1	Homo sapiens	9	9	30783014	0.552043	19.5713	6.98126	0.00120358	0.0163484	-0.424853	0.0210115	0.300269	1	Triplication - Isogenic	0.00120358	0.0163484	no hit	30783014
PRNP	P04156	Major prion protein	Homo sapiens	6	6	133602204	0.603229	19.4165	6.97374	0.00120922	0.0163896	-0.430099	0.0211501	0.301652	1	Triplication - Isogenic	0.00120922	0.0163896	candidate	133602204
HPX	P02790	Hemopexin	Homo sapiens	11	11	60054628	-0.517742	19.8911	-6.96121	0.00121868	0.0164823	-0.438859	0.021383	0.303964	1	Triplication - Isogenic	0.00121868	0.0164823	no hit	60054628
CEP41	Q9BYV8	Centrosomal protein of 41 kDa	Homo sapiens	8	8	22903130	0.520029	19.0021	6.95028	0.00122701	0.0165328	-0.446513	0.021588	0.305987	1	Triplication - Isogenic	0.00122701	0.0165328	no hit	22903130
HYOU1	Q9Y4L1	Hypoxia up-regulated protein 1	Homo sapiens	45	45	439010336	0.502932	23.7335	6.9451	0.00123098	0.0165328	-0.450145	0.0216858	0.306947	1	Triplication - Isogenic	0.00123098	0.0165328	no hit	439010336
ITPRID2	P28290	Protein ITPRID2	Homo sapiens	11	12	18163764	0.577396	19.5454	6.94356	0.00123216	0.0165328	-0.451226	0.021715	0.307233	1	Triplication - Isogenic	0.00123216	0.0165328	no hit	18163764
PCDHAC2	Q9Y5I4	Protocadherin alpha-C2	Homo sapiens	2	2	9032827	0.782258	16.0448	6.94139	0.00123383	0.0165328	-0.452747	0.021756	0.307636	1	Triplication - Isogenic	0.00123383	0.0165328	candidate	9032827
DCLK1	O15075	Serine/threonine-protein kinase DCLK1	Homo sapiens	20	20	287225624	0.704032	21.6173	6.93916	0.00123555	0.0165328	-0.454316	0.0217985	0.308051	1	Triplication - Isogenic	0.00123555	0.0165328	candidate	287225624
ATAT1	Q5SQI0	Alpha-tubulin N-acetyltransferase 1	Homo sapiens	7	7	49951913	0.934386	19.1577	6.9349	0.00123884	0.0165416	-0.457305	0.0218795	0.308842	1	Triplication - Isogenic	0.00123884	0.0165416	candidate	49951913
UTP23	Q9BRU9	rRNA-processing protein UTP23 homolog	Homo sapiens	2	2	8114430	-0.642593	17.5331	-6.92282	0.00124823	0.0166316	-0.465793	0.0221106	0.31109	1	Triplication - Isogenic	0.00124823	0.0166316	candidate	8114430
MAOB	P27338	Amine oxidase [flavin-containing] B	Homo sapiens	15	20	164684364	0.702507	21.7008	6.915	0.00125436	0.0166759	-0.471301	0.0222616	0.31255	1	Triplication - Isogenic	0.00125436	0.0166759	candidate	164684364
ABHD14B	Q96IU4	Putative protein-lysine deacylase ABHD14B	Homo sapiens	6	6	144217370	-0.540177	16.8875	-6.91005	0.00125825	0.0166759	-0.474783	0.0223574	0.313474	1	Triplication - Isogenic	0.00125825	0.0166759	no hit	144217370
TKT	P29401	Transketolase	Homo sapiens	35	35	1017629120	0.556163	24.8271	6.90846	0.00125951	0.0166759	-0.475904	0.0223883	0.313771	1	Triplication - Isogenic	0.00125951	0.0166759	no hit	1017629120
MYL1	P05976	Myosin light chain 1/3, skeletal muscle isoform	Homo sapiens	13	16	204525660	-2.05049	21.0876	-6.89615	0.00126927	0.0167329	-0.484589	0.0226288	0.316076	1	Triplication - Isogenic	0.00126927	0.0167329	hit	204525660
RPS12	P25398	40S ribosomal protein S12	Homo sapiens	8	8	362535840	-0.726631	21.8557	-6.89306	0.00127174	0.0167329	-0.486769	0.0226895	0.316655	1	Triplication - Isogenic	0.00127174	0.0167329	candidate	362535840
PTK2B	Q14289	Protein-tyrosine kinase 2-beta	Homo sapiens	3	3	22385437	-0.685768	17.1578	-6.89298	0.0012718	0.0167329	-0.486823	0.022691	0.31667	1	Triplication - Isogenic	0.0012718	0.0167329	candidate	22385437
IRS2	Q9Y4H2	Insulin receptor substrate 2	Homo sapiens	2	2	9823963	0.631744	17.3017	6.87556	0.0012858	0.0168819	-0.499143	0.0230359	0.319944	1	Triplication - Isogenic	0.0012858	0.0168819	candidate	9823963
SRGAP3	O43295	SLIT-ROBO Rho GTPase-activating protein 3	Homo sapiens	9	11	28591130	0.6627	19.0294	6.86385	0.00129532	0.0169714	-0.507442	0.0232704	0.322151	1	Triplication - Isogenic	0.00129532	0.0169714	candidate	28591130
PGM2L1	Q6PCE3	Glucose 1,6-bisphosphate synthase	Homo sapiens	16	16	96235362	0.685064	21.7258	6.85903	0.00129926	0.0169857	-0.510858	0.0233674	0.32306	1	Triplication - Isogenic	0.00129926	0.0169857	candidate	96235362
BMP1	P13497	Bone morphogenetic protein 1	Homo sapiens	27	38	236051204	0.544045	23.2068	6.85591	0.00130182	0.0169857	-0.513068	0.0234303	0.323648	1	Triplication - Isogenic	0.00130182	0.0169857	no hit	236051204
TMA7	Q9Y2S6	Translation machinery-associated protein 7	Homo sapiens	2	4	209445652	-0.592371	22.0303	-6.85107	0.0013058	0.0170024	-0.516506	0.0235284	0.324564	1	Triplication - Isogenic	0.0013058	0.0170024	candidate	209445652
EIF5A2	Q9GZV4	Eukaryotic translation initiation factor 5A-2	Homo sapiens	3	3	725248976	0.541723	17.3634	6.83909	0.00131572	0.0170962	-0.52502	0.0237727	0.326832	1	Triplication - Isogenic	0.00131572	0.0170962	no hit	725248976
PUDP	Q08623	Pseudouridine-5'-phosphatase	Homo sapiens	2	2	10186936	-0.757841	14.77	-6.8349	0.00131922	0.0171063	-0.528008	0.0238588	0.327628	1	Triplication - Isogenic	0.00131922	0.0171063	candidate	10186936
TMPRSS5	Q9H3S3	Transmembrane protease serine 5	Homo sapiens	2	2	5903998	1.00408	17.0116	6.82247	0.00132963	0.0171579	-0.536856	0.0241151	0.329986	1	Triplication - Isogenic	0.00132963	0.0171579	hit	5903998
SEMA7A	O75326	Semaphorin-7A	Homo sapiens	7	7	19559684	0.563451	19.1384	6.81848	0.001333	0.0171579	-0.539704	0.0241981	0.330746	1	Triplication - Isogenic	0.001333	0.0171579	no hit	19559684
CDH1	P12830	Cadherin-1	Homo sapiens	5	6	30491816	1.21443	18.9895	6.81749	0.00133384	0.0171579	-0.540413	0.0242187	0.330935	1	Triplication - Isogenic	0.00133384	0.0171579	hit	30491816
SLC27A4	Q6P1M0	Long-chain fatty acid transport protein 4	Homo sapiens	3	4	29522118	0.516754	18.6549	6.81716	0.00133411	0.0171579	-0.540645	0.0242255	0.330997	1	Triplication - Isogenic	0.00133411	0.0171579	no hit	29522118
CAMKV	Q8NCB2	CaM kinase-like vesicle-associated protein	Homo sapiens	3	3	8983070	0.970074	17.7912	6.80006	0.00134866	0.0173097	-0.55286	0.0245838	0.334256	1	Triplication - Isogenic	0.00134866	0.0173097	candidate	8983070
GNG2	P59768	Guanine nucleotide-binding protein G(I)/G(S)/G(O) subunit gamma-2	Homo sapiens	2	2	10161843	0.722046	18.0004	6.79596	0.00135218	0.0173176	-0.555794	0.0246704	0.335039	1	Triplication - Isogenic	0.00135218	0.0173176	candidate	10161843
BCHE	P06276	Cholinesterase	Homo sapiens	1	2	10860258	0.689219	18.2521	6.79294	0.00135478	0.0173176	-0.557958	0.0247344	0.335616	1	Triplication - Isogenic	0.00135478	0.0173176	candidate	10860258
BCAS1	O75363	Breast carcinoma-amplified sequence 1	Homo sapiens	10	10	87712002	1.31105	19.9975	6.78668	0.00136019	0.0173217	-0.562439	0.0248673	0.336812	1	Triplication - Isogenic	0.00136019	0.0173217	hit	87712002
TCP11L1	Q9NUJ3	T-complex protein 11-like protein 1	Homo sapiens	5	5	135968019	0.572704	18.7109	6.78618	0.00136062	0.0173217	-0.562795	0.0248779	0.336908	1	Triplication - Isogenic	0.00136062	0.0173217	no hit	135968019
CADM2	Q8N3J6	Cell adhesion molecule 2	Homo sapiens	7	7	67540338	0.82674	20.4199	6.77307	0.00137203	0.0174317	-0.5722	0.0251587	0.339419	1	Triplication - Isogenic	0.00137203	0.0174317	candidate	67540338
AKR1C2	P52895	Aldo-keto reductase family 1 member C2	Homo sapiens	2	12	507970472	1.02921	21.3731	6.75226	0.00139037	0.0175999	-0.587155	0.0256097	0.343414	1	Triplication - Isogenic	0.00139037	0.0175999	hit	507970472
EMID1	Q96A84	EMI domain-containing protein 1	Homo sapiens	2	2	30958288	0.595965	19.6308	6.7517	0.00139086	0.0175999	-0.587559	0.025622	0.343522	1	Triplication - Isogenic	0.00139086	0.0175999	candidate	30958288
HEBP2	Q9Y5Z4	Heme-binding protein 2	Homo sapiens	6	6	184011767	-0.612044	19.6282	-6.74301	0.00139861	0.0176624	-0.593816	0.0258124	0.345194	1	Triplication - Isogenic	0.00139861	0.0176624	candidate	184011767
FHL1	Q13642	Four and a half LIM domains protein 1	Homo sapiens	14	14	521508256	-0.839715	22.0461	-6.73402	0.00140669	0.0177288	-0.600304	0.0260109	0.346928	1	Triplication - Isogenic	0.00140669	0.0177288	candidate	521508256
CXCL12	P48061	Stromal cell-derived factor 1	Homo sapiens	4	4	77347276	-0.723412	19.6338	-6.72277	0.00141687	0.0177642	-0.608428	0.026261	0.349099	1	Triplication - Isogenic	0.00141687	0.0177642	candidate	77347276
C2CD2L	O14523	Phospholipid transfer protein C2CD2L	Homo sapiens	4	4	16701468	0.67545	18.2888	6.72169	0.00141785	0.0177642	-0.609209	0.0262852	0.349308	1	Triplication - Isogenic	0.00141785	0.0177642	candidate	16701468
FAU	P62861	FAU ubiquitin-like and ribosomal protein S30	Homo sapiens	2	2	86363634	-0.575212	18.5831	-6.72155	0.00141798	0.0177642	-0.60931	0.0262883	0.349335	1	Triplication - Isogenic	0.00141798	0.0177642	no hit	86363634
H1-1	Q02539	Histone H1.1	Homo sapiens	10	10	6923141760	-0.897178	22.2867	-6.71046	0.00142811	0.0178556	-0.617331	0.0265371	0.351479	1	Triplication - Isogenic	0.00142811	0.0178556	candidate	6923141760
SAMD4A	Q9UPU9	Protein Smaug homolog 1	Homo sapiens	2	2	10718829	-0.502085	16.9952	-6.70054	0.00143724	0.0179096	-0.624514	0.0267612	0.353399	1	Triplication - Isogenic	0.00143724	0.0179096	no hit	10718829
CPD	O75976	Carboxypeptidase D	Homo sapiens	11	11	33282398	0.674294	19.5967	6.69958	0.00143812	0.0179096	-0.625212	0.0267831	0.353585	1	Triplication - Isogenic	0.00143812	0.0179096	candidate	33282398
PCDHB5	Q9Y5E4	Protocadherin beta-5	Homo sapiens	1	2	16674990	0.511453	15.2905	6.69237	0.00144482	0.0179574	-0.630444	0.0269473	0.354984	1	Triplication - Isogenic	0.00144482	0.0179574	no hit	16674990
ATP6V1E1	P36543	V-type proton ATPase subunit E 1	Homo sapiens	7	15	207255856	0.735113	22.1503	6.68868	0.00144825	0.0179646	-0.633123	0.0270317	0.3557	1	Triplication - Isogenic	0.00144825	0.0179646	candidate	207255856
TTC9	Q92623	Tetratricopeptide repeat protein 9A	Homo sapiens	7	7	40828831	0.70569	19.9509	6.67141	0.00146446	0.0181299	-0.645672	0.0274293	0.359053	1	Triplication - Isogenic	0.00146446	0.0181299	candidate	40828831
PRKAA2	P54646	5'-AMP-activated protein kinase catalytic subunit alpha-2	Homo sapiens	4	4	30414551	0.485025	18.3008	6.63698	0.00149745	0.0185019	-0.670791	0.0282375	0.365763	1	Triplication - Isogenic	0.00149745	0.0185019	no hit	30414551
LRSAM1	Q6UWE0	E3 ubiquitin-protein ligase LRSAM1	Homo sapiens	7	7	37128232	0.513754	19.0428	6.61579	0.00151819	0.0186755	-0.686309	0.028745	0.369906	1	Triplication - Isogenic	0.00151819	0.0186755	no hit	37128232
ANKRD44	Q8N8A2	Serine/threonine-protein phosphatase 6 regulatory ankyrin repeat subunit B	Homo sapiens	14	15	33487157	-0.5741	19.3583	-6.61328	0.00152067	0.0186755	-0.688148	0.0288056	0.370396	1	Triplication - Isogenic	0.00152067	0.0186755	no hit	33487157
SPIRE1	Q08AE8	Protein spire homolog 1	Homo sapiens	2	2	2999032	0.759857	16.2772	6.61117	0.00152276	0.0186755	-0.689695	0.0288566	0.370809	1	Triplication - Isogenic	0.00152276	0.0186755	candidate	2999032
HK1	P19367	Hexokinase-1	Homo sapiens	42	49	624394592	0.602155	24.179	6.60728	0.00152661	0.0186755	-0.69255	0.0289509	0.371571	1	Triplication - Isogenic	0.00152661	0.0186755	candidate	624394592
SUMO2	P61956	Small ubiquitin-related modifier 2	Homo sapiens	3	4	279824896	-0.576678	19.9702	-6.60561	0.00152827	0.0186755	-0.693776	0.0289915	0.371898	1	Triplication - Isogenic	0.00152827	0.0186755	no hit	279824896
DOCK10	Q96BY6	Dedicator of cytokinesis protein 10	Homo sapiens	7	7	54562783	0.496328	18.3804	6.60456	0.00152932	0.0186755	-0.694546	0.029017	0.372103	1	Triplication - Isogenic	0.00152932	0.0186755	no hit	54562783
BICD1	Q96G01	Protein bicaudal D homolog 1	Homo sapiens	15	15	39130752	0.751671	20.3873	6.58797	0.00154595	0.0187497	-0.70675	0.0294233	0.375357	1	Triplication - Isogenic	0.00154595	0.0187497	candidate	39130752
KIF3A	Q9Y496	Kinesin-like protein KIF3A	Homo sapiens	10	12	29719616	0.614566	19.8383	6.5855	0.00154843	0.0187497	-0.708563	0.0294839	0.37584	1	Triplication - Isogenic	0.00154843	0.0187497	candidate	29719616
TRIM2	Q9C040	Tripartite motif-containing protein 2	Homo sapiens	26	27	167816404	0.604202	21.8558	6.58502	0.00154892	0.0187497	-0.708919	0.0294959	0.375935	1	Triplication - Isogenic	0.00154892	0.0187497	candidate	167816404
GDF6	Q6KF10	Growth/differentiation factor 6	Homo sapiens	12	13	117803064	-1.63155	20.6077	-6.58281	0.00155116	0.0187497	-0.710548	0.0295505	0.37637	1	Triplication - Isogenic	0.00155116	0.0187497	hit	117803064
H1-3	P16402	Histone H1.3	Homo sapiens	14	14	7368259072	-0.966302	23.9913	-6.58203	0.00155195	0.0187497	-0.711122	0.0295697	0.376522	1	Triplication - Isogenic	0.00155195	0.0187497	candidate	7368259072
SF1	Q15637	Splicing factor 1	Homo sapiens	13	14	107062496	-0.542378	21.1412	-6.58071	0.00155328	0.0187497	-0.712092	0.0296023	0.376781	1	Triplication - Isogenic	0.00155328	0.0187497	no hit	107062496
PRCC	Q92733	Proline-rich protein PRCC	Homo sapiens	4	4	23703459	-0.477439	19.2756	-6.57046	0.00156372	0.0188395	-0.71965	0.0298569	0.378794	1	Triplication - Isogenic	0.00156372	0.0188395	no hit	23703459
STING1	Q86WV6	Stimulator of interferon genes protein	Homo sapiens	4	4	15529112	-0.556048	17.7586	-6.55978	0.00157468	0.0188838	-0.727536	0.0301243	0.380894	1	Triplication - Isogenic	0.00157468	0.0188838	no hit	15529112
TRPM4	Q8TD43	Transient receptor potential cation channel subfamily M member 4	Homo sapiens	5	5	7199087	0.514316	17.6584	6.55914	0.00157535	0.0188838	-0.728012	0.0301405	0.381021	1	Triplication - Isogenic	0.00157535	0.0188838	no hit	7199087
DYNC1LI2	O43237	Cytoplasmic dynein 1 light intermediate chain 2	Homo sapiens	25	26	219074072	0.540637	22.0785	6.55531	0.0015793	0.0188838	-0.730842	0.0302368	0.381774	1	Triplication - Isogenic	0.0015793	0.0188838	no hit	219074072
H1-5	P16401	Histone H1.5	Homo sapiens	14	22	6907585408	-0.731886	25.171	-6.55401	0.00158065	0.0188838	-0.731807	0.0302697	0.38203	1	Triplication - Isogenic	0.00158065	0.0188838	candidate	6907585408
PLCB1	Q9NQ66	1-phosphatidylinositol 4,5-bisphosphate phosphodiesterase beta-1	Homo sapiens	14	14	30934202	0.646671	20.6023	6.55231	0.00158241	0.0188838	-0.733064	0.0303126	0.382365	1	Triplication - Isogenic	0.00158241	0.0188838	candidate	30934202
ATP6V1B1	P15313	V-type proton ATPase subunit B, kidney isoform	Homo sapiens	8	8	158762664	0.938041	19.3931	6.54755	0.00158735	0.018907	-0.736585	0.030433	0.383302	1	Triplication - Isogenic	0.00158735	0.018907	candidate	158762664
RHOT1	Q8IXI2	Mitochondrial Rho GTPase 1	Homo sapiens	13	14	52922823	0.501638	20.415	6.54338	0.0015917	0.0189229	-0.739673	0.0305389	0.384123	1	Triplication - Isogenic	0.0015917	0.0189229	no hit	52922823
MFGE8	Q08431	Lactadherin	Homo sapiens	18	18	412652992	0.781124	21.6835	6.53785	0.00159749	0.0189266	-0.743772	0.0306798	0.385212	1	Triplication - Isogenic	0.00159749	0.0189266	candidate	412652992
OAF	Q86UD1	Out at first protein homolog	Homo sapiens	5	5	147310814	0.561091	19.6466	6.53588	0.00159956	0.0189266	-0.745233	0.0307301	0.385601	1	Triplication - Isogenic	0.00159956	0.0189266	no hit	147310814
SPTLC2	O15270	Serine palmitoyltransferase 2	Homo sapiens	5	6	174307221	0.638761	21.3733	6.53447	0.00160104	0.0189266	-0.746279	0.0307662	0.385879	1	Triplication - Isogenic	0.00160104	0.0189266	candidate	174307221
NDUFS5	O43920	NADH dehydrogenase [ubiquinone] iron-sulfur protein 5	Homo sapiens	4	4	61331978	0.62899	18.9651	6.52722	0.00160869	0.0189745	-0.751658	0.0309522	0.387308	1	Triplication - Isogenic	0.00160869	0.0189745	candidate	61331978
FUCA2	Q9BTY2	Plasma alpha-L-fucosidase	Homo sapiens	8	8	96295446	0.524142	20.1422	6.52491	0.00161113	0.0189745	-0.75337	0.0310115	0.387762	1	Triplication - Isogenic	0.00161113	0.0189745	no hit	96295446
GUSB	P08236	Beta-glucuronidase	Homo sapiens	14	14	201909116	0.565438	21.6309	6.51838	0.00161806	0.0190174	-0.758221	0.0311802	0.389051	1	Triplication - Isogenic	0.00161806	0.0190174	no hit	201909116
OSBPL8	Q9BZF1	Oxysterol-binding protein-related protein 8	Homo sapiens	18	18	66126160	0.541167	21.0585	6.51579	0.00162082	0.0190174	-0.760143	0.0312471	0.389561	1	Triplication - Isogenic	0.00162082	0.0190174	no hit	66126160
SEMA3F	Q13275	Semaphorin-3F	Homo sapiens	2	2	2434118	0.581883	14.9954	6.50814	0.00162901	0.0190225	-0.765836	0.0314461	0.391071	1	Triplication - Isogenic	0.00162901	0.0190225	no hit	2434118
STX7	O15400	Syntaxin-7	Homo sapiens	10	10	270604352	0.497591	21.5019	6.50676	0.00163049	0.0190225	-0.766864	0.0314822	0.391344	1	Triplication - Isogenic	0.00163049	0.0190225	no hit	270604352
AFAP1	Q8N556	Actin filament-associated protein 1	Homo sapiens	4	4	30159026	-0.474071	19.1006	-6.50367	0.00163382	0.0190225	-0.769165	0.0315629	0.391954	1	Triplication - Isogenic	0.00163382	0.0190225	no hit	30159026
NAP1L5	Q96NT1	Nucleosome assembly protein 1-like 5	Homo sapiens	2	2	15582262	0.498011	17.1925	6.50278	0.00163478	0.0190225	-0.769827	0.0315861	0.39213	1	Triplication - Isogenic	0.00163478	0.0190225	no hit	15582262
NUDT11	Q96G61	Diphosphoinositol polyphosphate phosphohydrolase 3-beta	Homo sapiens	1	4	144574491	0.603863	19.2356	6.50129	0.00163638	0.0190225	-0.770938	0.0316252	0.392424	1	Triplication - Isogenic	0.00163638	0.0190225	candidate	144574491
KIAA0513	O60268	Uncharacterized protein KIAA0513	Homo sapiens	3	3	7876286	0.967918	16.4257	6.4985	0.0016394	0.0190225	-0.77302	0.0316985	0.392976	1	Triplication - Isogenic	0.0016394	0.0190225	candidate	7876286
HEXA	P06865	Beta-hexosaminidase subunit alpha	Homo sapiens	10	11	171065496	0.545742	21.5224	6.4934	0.00164492	0.0190514	-0.776817	0.0318324	0.393982	1	Triplication - Isogenic	0.00164492	0.0190514	no hit	171065496
HIP1R	O75146	Huntingtin-interacting protein 1-related protein	Homo sapiens	3	3	56059493	0.51403	16.0682	6.48603	0.00165295	0.0191092	-0.782316	0.0320271	0.395439	1	Triplication - Isogenic	0.00165295	0.0191092	no hit	56059493
ZC2HC1A	Q96GY0	Zinc finger C2HC domain-containing protein 1A	Homo sapiens	19	19	166124572	0.555525	22.2753	6.48248	0.00165684	0.019119	-0.784969	0.0321213	0.396141	1	Triplication - Isogenic	0.00165684	0.019119	no hit	166124572
ITPR3	Q14573	Inositol 1,4,5-trisphosphate receptor type 3	Homo sapiens	41	49	134928628	0.747192	22.5893	6.4741	0.00166605	0.0191644	-0.791231	0.0323444	0.397799	1	Triplication - Isogenic	0.00166605	0.0191644	candidate	134928628
GNAI1	P63096	Guanine nucleotide-binding protein G(i) subunit alpha-1	Homo sapiens	6	6	1098731968	0.56203	21.2299	6.47336	0.00166687	0.0191644	-0.791787	0.0323642	0.397946	1	Triplication - Isogenic	0.00166687	0.0191644	no hit	1098731968
PAWR	Q96IZ0	PRKC apoptosis WT1 regulator protein	Homo sapiens	5	5	17845386	1.08636	17.1394	6.46714	0.00167374	0.0192083	-0.796436	0.0325306	0.399175	1	Triplication - Isogenic	0.00167374	0.0192083	hit	17845386
PIKFYVE	Q9Y2I7	1-phosphatidylinositol 3-phosphate 5-kinase	Homo sapiens	5	5	10229180	0.47743	17.135	6.45074	0.00169204	0.0193383	-0.808725	0.0329733	0.402421	1	Triplication - Isogenic	0.00169204	0.0193383	no hit	10229180
GRK6	P43250	G protein-coupled receptor kinase 6	Homo sapiens	2	3	8896598	0.807767	15.4447	6.45063	0.00169217	0.0193383	-0.808811	0.0329764	0.402444	1	Triplication - Isogenic	0.00169217	0.0193383	candidate	8896598
SELENBP1	Q13228	Methanethiol oxidase	Homo sapiens	24	24	289969216	-0.544073	21.9927	-6.44817	0.00169494	0.0193383	-0.810658	0.0330434	0.402931	1	Triplication - Isogenic	0.00169494	0.0193383	no hit	289969216
ATP8A2	Q9NTI2	Phospholipid-transporting ATPase IB	Homo sapiens	4	5	17589455	0.589148	17.2304	6.44601	0.00169737	0.0193383	-0.812278	0.0331021	0.403359	1	Triplication - Isogenic	0.00169737	0.0193383	candidate	17589455
FLYWCH2	Q96CP2	FLYWCH family member 2	Homo sapiens	2	2	14442126	-0.481083	16.7135	-6.42768	0.00171818	0.019484	-0.826052	0.0336046	0.40699	1	Triplication - Isogenic	0.00171818	0.019484	no hit	14442126
TGM2	P21980	Protein-glutamine gamma-glutamyltransferase 2	Homo sapiens	10	10	25990888	-0.584177	19.9213	-6.42755	0.00171833	0.019484	-0.826152	0.0336082	0.407016	1	Triplication - Isogenic	0.00171833	0.019484	no hit	25990888
DIPK2A	Q8NDZ4	Divergent protein kinase domain 2A	Homo sapiens	14	14	103306086	-0.957382	20.8537	-6.42655	0.00171947	0.019484	-0.826903	0.0336358	0.407213	1	Triplication - Isogenic	0.00171947	0.019484	candidate	103306086
RGS3	P49796	Regulator of G-protein signaling 3	Homo sapiens	6	6	34533853	0.462428	19.3254	6.42387	0.00172255	0.019484	-0.828922	0.0337099	0.407745	1	Triplication - Isogenic	0.00172255	0.019484	no hit	34533853
BMP8A	Q7Z5Y6	Bone morphogenetic protein 8A	Homo sapiens	1	7	45606016	1.20215	19.7704	6.40824	0.0017406	0.0196529	-0.840709	0.0341449	0.410845	1	Triplication - Isogenic	0.0017406	0.0196529	hit	45606016
AGTPBP1	Q9UPW5	Cytosolic carboxypeptidase 1	Homo sapiens	1	2	4508299	0.671789	15.9584	6.39898	0.00175139	0.019701	-0.847695	0.0344046	0.41268	1	Triplication - Isogenic	0.00175139	0.019701	candidate	4508299
PRKRA	O75569	Interferon-inducible double-stranded RNA-dependent protein kinase activator A	Homo sapiens	14	14	313099304	0.567808	21.3441	6.39598	0.00175491	0.019701	-0.849967	0.0344893	0.413276	1	Triplication - Isogenic	0.00175491	0.019701	no hit	313099304
PPP2R5B	Q15173	Serine/threonine-protein phosphatase 2A 56 kDa regulatory subunit beta isoform	Homo sapiens	4	4	52185332	0.472548	16.0557	6.39557	0.0017554	0.019701	-0.850279	0.034501	0.413358	1	Triplication - Isogenic	0.0017554	0.019701	no hit	52185332
UNC119	Q13432	Protein unc-119 homolog A	Homo sapiens	4	5	26411144	0.599349	18.8444	6.39387	0.00175739	0.019701	-0.851564	0.034549	0.413696	1	Triplication - Isogenic	0.00175739	0.019701	candidate	26411144
YWHAB	P31946	14-3-3 protein beta/alpha	Homo sapiens	8	8	10970151168	0.484532	20.5068	6.38719	0.00176526	0.0197441	-0.856611	0.0347379	0.415019	1	Triplication - Isogenic	0.00176526	0.0197441	no hit	10970151168
APOE	P02649	Apolipoprotein E	Homo sapiens	21	23	345400136	0.517894	22.6924	6.38384	0.00176922	0.0197441	-0.859148	0.0348332	0.415684	1	Triplication - Isogenic	0.00176922	0.0197441	no hit	345400136
MAP1LC3A	Q9H492	Microtubule-associated proteins 1A/1B light chain 3A	Homo sapiens	3	5	273653076	0.841656	20.5369	6.38002	0.00177376	0.0197441	-0.862046	0.0349422	0.416443	1	Triplication - Isogenic	0.00177376	0.0197441	candidate	273653076
SH3BGRL2	Q9UJC5	SH3 domain-binding glutamic acid-rich-like protein 2	Homo sapiens	4	4	47092397	0.630076	18.8905	6.37998	0.0017738	0.0197441	-0.862071	0.0349432	0.41645	1	Triplication - Isogenic	0.0017738	0.0197441	candidate	47092397
HDDC2	Q7Z4H3	5'-deoxynucleotidase HDDC2	Homo sapiens	3	3	19640648	-0.737842	15.9364	-6.37197	0.00178336	0.0198154	-0.868149	0.0351726	0.418041	1	Triplication - Isogenic	0.00178336	0.0198154	candidate	19640648
MRRF	Q96E11	Ribosome-recycling factor, mitochondrial	Homo sapiens	2	2	158754874	0.482551	19.1645	6.36235	0.00179491	0.0198882	-0.875449	0.0354495	0.41995	1	Triplication - Isogenic	0.00179491	0.0198882	no hit	158754874
SCN3B	Q9NY72	Sodium channel subunit beta-3	Homo sapiens	2	2	5777511	0.656531	16.4584	6.36022	0.00179747	0.0198882	-0.877062	0.0355109	0.420372	1	Triplication - Isogenic	0.00179747	0.0198882	candidate	5777511
GGA2	Q9UJY4	ADP-ribosylation factor-binding protein GGA2	Homo sapiens	9	9	32359684	-0.489426	18.9655	-6.35863	0.00179939	0.0198882	-0.878271	0.0355569	0.420687	1	Triplication - Isogenic	0.00179939	0.0198882	no hit	32359684
PGRMC2	O15173	Membrane-associated progesterone receptor component 2	Homo sapiens	9	9	244866976	-0.521853	21.5955	-6.35444	0.00180447	0.0199093	-0.88146	0.0356786	0.42152	1	Triplication - Isogenic	0.00180447	0.0199093	no hit	244866976
PRX	Q9BXM0	Periaxin	Homo sapiens	61	61	498869296	1.22631	24.319	6.34978	0.00181013	0.0199368	-0.885005	0.0358142	0.422445	1	Triplication - Isogenic	0.00181013	0.0199368	hit	498869296
C19orf53	Q9UNZ5	Leydig cell tumor 10 kDa protein homolog	Homo sapiens	9	9	128305280	-0.846506	21.3077	-6.32864	0.00183609	0.0201874	-0.901112	0.0364347	0.426642	1	Triplication - Isogenic	0.00183609	0.0201874	candidate	128305280
SHOC2	Q9UQ13	Leucine-rich repeat protein SHOC-2	Homo sapiens	6	6	68576898	0.578847	18.9145	6.32515	0.00184042	0.0201878	-0.903774	0.036538	0.427334	1	Triplication - Isogenic	0.00184042	0.0201878	no hit	68576898
APOD	P05090	Apolipoprotein D	Homo sapiens	3	3	15448780	0.595993	16.3403	6.32343	0.00184255	0.0201878	-0.905086	0.036589	0.427676	1	Triplication - Isogenic	0.00184255	0.0201878	candidate	15448780
MCAM	P43121	Cell surface glycoprotein MUC18	Homo sapiens	26	26	215664416	0.848879	22.3449	6.31213	0.00185666	0.020307	-0.913718	0.0369254	0.429918	1	Triplication - Isogenic	0.00185666	0.020307	candidate	215664416
TLL1	O43897	Tolloid-like protein 1	Homo sapiens	5	5	166528688	-0.454245	18.929	-6.30657	0.00186365	0.0203366	-0.917972	0.037092	0.431021	1	Triplication - Isogenic	0.00186365	0.0203366	no hit	166528688
RAB33A	Q14088	Ras-related protein Rab-33A	Homo sapiens	5	6	29285928	0.667457	18.8025	6.30456	0.0018662	0.0203366	-0.919514	0.0371526	0.431421	1	Triplication - Isogenic	0.0018662	0.0203366	candidate	29285928
ZFHX4	Q86UP3	Zinc finger homeobox protein 4	Homo sapiens	3	4	7815647	-0.456034	17.1146	-6.30229	0.00186907	0.0203366	-0.921254	0.0372209	0.431873	1	Triplication - Isogenic	0.00186907	0.0203366	no hit	7815647
SULT1A1	P50225	Sulfotransferase 1A1	Homo sapiens	1	5	51556048	-0.486163	19.6224	-6.28865	0.00188641	0.0204898	-0.931705	0.0376334	0.434578	1	Triplication - Isogenic	0.00188641	0.0204898	no hit	51556048
LINGO1	Q96FE5	Leucine-rich repeat and immunoglobulin-like domain-containing nogo receptor-interacting protein 1	Homo sapiens	3	4	8110976	0.5316	16.2396	6.28379	0.00189263	0.020522	-0.935436	0.0377813	0.435543	1	Triplication - Isogenic	0.00189263	0.020522	no hit	8110976
NLN	Q9BYT8	Neurolysin, mitochondrial	Homo sapiens	17	17	70563117	0.557495	21.2769	6.27519	0.00190372	0.0206067	-0.942049	0.0380446	0.437251	1	Triplication - Isogenic	0.00190372	0.0206067	no hit	70563117
CMAS	Q8NFW8	N-acylneuraminate cytidylyltransferase	Homo sapiens	24	24	289130408	0.461984	22.9212	6.26776	0.00191336	0.0206755	-0.947764	0.0382731	0.438725	1	Triplication - Isogenic	0.00191336	0.0206755	no hit	289130408
TNFAIP8L3	Q5GJ75	Tumor necrosis factor alpha-induced protein 8-like protein 3	Homo sapiens	2	2	9933136	-0.894496	17.4926	-6.2647	0.00191734	0.0206829	-0.950117	0.0383675	0.439331	1	Triplication - Isogenic	0.00191734	0.0206829	candidate	9933136
TMEM30A	Q9NV96	Cell cycle control protein 50A	Homo sapiens	7	8	44905582	0.555736	19.6368	6.24514	0.00194304	0.0208647	-0.965194	0.0389758	0.44321	1	Triplication - Isogenic	0.00194304	0.0208647	no hit	44905582
ACADVL	P49748	Very long-chain specific acyl-CoA dehydrogenase, mitochondrial	Homo sapiens	26	26	2487356784	0.571218	22.7818	6.24413	0.00194438	0.0208647	-0.965972	0.0390074	0.44341	1	Triplication - Isogenic	0.00194438	0.0208647	no hit	2487356784
GARS1	P41250	Glycine--tRNA ligase	Homo sapiens	36	36	1064722592	0.455905	23.9469	6.24084	0.00194875	0.0208647	-0.968512	0.0391106	0.444062	1	Triplication - Isogenic	0.00194875	0.0208647	no hit	1064722592
PURG	Q9UJV8	Purine-rich element-binding protein gamma	Homo sapiens	3	3	57164208	0.542519	18.8259	6.23963	0.00195036	0.0208647	-0.96945	0.0391487	0.444302	1	Triplication - Isogenic	0.00195036	0.0208647	no hit	57164208
WDR7	Q9Y4E6	WD repeat-containing protein 7	Homo sapiens	14	14	42298960	0.515232	19.6388	6.23932	0.00195078	0.0208647	-0.969694	0.0391586	0.444365	1	Triplication - Isogenic	0.00195078	0.0208647	no hit	42298960
IRF2BPL	Q9H1B7	Probable E3 ubiquitin-protein ligase IRF2BPL	Homo sapiens	8	10	117191569	-0.458766	19.0604	-6.2238	0.00197157	0.0210513	-0.981697	0.0396491	0.44744	1	Triplication - Isogenic	0.00197157	0.0210513	no hit	117191569
HNRNPH2	P55795	Heterogeneous nuclear ribonucleoprotein H2	Homo sapiens	8	8	1016830048	-0.502	20.3621	-6.21924	0.00197772	0.0210811	-0.985223	0.039794	0.448342	1	Triplication - Isogenic	0.00197772	0.0210811	no hit	1016830048
JAK1	P23458	Tyrosine-protein kinase JAK1	Homo sapiens	6	6	21284854	0.525253	18.3142	6.20787	0.00199318	0.02121	-0.994043	0.0401578	0.450594	1	Triplication - Isogenic	0.00199318	0.02121	no hit	21284854
CCDC50	Q8IVM0	Coiled-coil domain-containing protein 50	Homo sapiens	11	11	53314433	0.472855	20.6297	6.20026	0.00200361	0.0212668	-0.999956	0.0404031	0.452102	1	Triplication - Isogenic	0.00200361	0.0212668	no hit	53314433
BDH1	Q02338	D-beta-hydroxybutyrate dehydrogenase, mitochondrial	Homo sapiens	6	6	37096015	0.69707	18.8271	6.19899	0.00200535	0.0212668	-1.00094	0.040444	0.452353	1	Triplication - Isogenic	0.00200535	0.0212668	candidate	37096015
CRABP2	P29373	Cellular retinoic acid-binding protein 2	Homo sapiens	10	10	3064520640	-0.611649	22.403	-6.19658	0.00200867	0.0212668	-1.00281	0.0405219	0.452829	1	Triplication - Isogenic	0.00200867	0.0212668	candidate	3064520640
PYGL	P06737	Glycogen phosphorylase, liver form	Homo sapiens	34	34	460553680	-1.17519	22.8332	-6.19086	0.00201657	0.0212699	-1.00726	0.0407074	0.453962	1	Triplication - Isogenic	0.00201657	0.0212699	hit	460553680
WDR48	Q8TAF3	WD repeat-containing protein 48	Homo sapiens	8	8	74615894	0.463166	19.2597	6.19007	0.00201767	0.0212699	-1.00788	0.0407331	0.454118	1	Triplication - Isogenic	0.00201767	0.0212699	no hit	74615894
NDUFB7	P17568	NADH dehydrogenase [ubiquinone] 1 beta subcomplex subunit 7	Homo sapiens	2	2	12905824	0.564949	16.071	6.18773	0.0020209	0.0212699	-1.00969	0.040809	0.45458	1	Triplication - Isogenic	0.0020209	0.0212699	no hit	12905824
NAV1	Q8NEY1	Neuron navigator 1	Homo sapiens	24	25	38526389	0.66169	21.0274	6.1866	0.00202248	0.0212699	-1.01058	0.040846	0.454804	1	Triplication - Isogenic	0.00202248	0.0212699	candidate	38526389
USP32	Q8NFA0	Ubiquitin carboxyl-terminal hydrolase 32	Homo sapiens	2	3	8001572	0.589734	17.1952	6.17748	0.0020352	0.0213331	-1.01768	0.0411441	0.456608	1	Triplication - Isogenic	0.0020352	0.0213331	candidate	8001572
CHCHD6	Q9BRQ6	MICOS complex subunit MIC25	Homo sapiens	10	10	42965347	0.52092	20.2416	6.17743	0.00203527	0.0213331	-1.01772	0.0411458	0.456618	1	Triplication - Isogenic	0.00203527	0.0213331	no hit	42965347
PALLD	Q8WX93	Palladin	Homo sapiens	21	22	267042520	-0.51567	21.7279	-6.15987	0.00206003	0.0215566	-1.03142	0.0417248	0.460087	1	Triplication - Isogenic	0.00206003	0.0215566	no hit	267042520
RPRD1A	Q96P16	Regulation of nuclear pre-mRNA domain-containing protein 1A	Homo sapiens	7	8	50432982	0.524293	18.959	6.14741	0.00207783	0.0216951	-1.04117	0.0421401	0.462549	1	Triplication - Isogenic	0.00207783	0.0216951	no hit	50432982
KIF3C	O14782	Kinesin-like protein KIF3C	Homo sapiens	2	2	82466312	0.645443	14.1841	6.1434	0.00208359	0.0216951	-1.0443	0.0422743	0.463339	1	Triplication - Isogenic	0.00208359	0.0216951	candidate	82466312
CPNE2	Q96FN4	Copine-2	Homo sapiens	6	6	176817231	0.482591	18.6026	6.14338	0.00208361	0.0216951	-1.04432	0.0422749	0.463342	1	Triplication - Isogenic	0.00208361	0.0216951	no hit	176817231
CCDC134	Q9H6E4	Coiled-coil domain-containing protein 134	Homo sapiens	5	5	40493668	-0.833523	18.4877	-6.13103	0.0021015	0.0218451	-1.054	0.0426912	0.46578	1	Triplication - Isogenic	0.0021015	0.0218451	candidate	40493668
SOD2	P04179	Superoxide dismutase [Mn], mitochondrial	Homo sapiens	10	10	446023348	-0.509397	22.1532	-6.12703	0.00210731	0.0218488	-1.05713	0.0428263	0.466567	1	Triplication - Isogenic	0.00210731	0.0218488	no hit	446023348
TBL1XR1	Q9BZK7	F-box-like/WD repeat-containing protein TBL1XR1	Homo sapiens	8	12	89479598	-0.492725	20.4761	-6.12602	0.00210879	0.0218488	-1.05793	0.0428608	0.466767	1	Triplication - Isogenic	0.00210879	0.0218488	no hit	89479598
SERPINB9	P50453	Serpin B9	Homo sapiens	14	16	132537198	0.542959	21.6917	6.10857	0.00213446	0.0220783	-1.07164	0.0434564	0.470203	1	Triplication - Isogenic	0.00213446	0.0220783	no hit	132537198
PAAF1	Q9BRP4	Proteasomal ATPase-associated factor 1	Homo sapiens	6	6	20368344	-0.655368	18.713	-6.09691	0.00215182	0.0222172	-1.08083	0.0438583	0.472497	1	Triplication - Isogenic	0.00215182	0.0222172	candidate	20368344
ERCC1	P07992	DNA excision repair protein ERCC-1	Homo sapiens	3	3	6823590	0.439785	17.748	6.09482	0.00215495	0.0222172	-1.08248	0.0439308	0.472909	1	Triplication - Isogenic	0.00215495	0.0222172	no hit	6823590
KRAS	P01116	GTPase KRas	Homo sapiens	3	9	164254752	0.470748	21.1929	6.08187	0.00217447	0.0223817	-1.0927	0.0443815	0.475454	1	Triplication - Isogenic	0.00217447	0.0223817	no hit	164254752
SLC1A4	P43007	Neutral amino acid transporter A	Homo sapiens	4	5	45607623	0.818351	20.0805	6.07472	0.00218533	0.0224567	-1.09835	0.0446319	0.476857	1	Triplication - Isogenic	0.00218533	0.0224567	candidate	45607623
GDE1	Q9NZC3	Glycerophosphodiester phosphodiesterase 1	Homo sapiens	5	5	21573324	0.7544	18.906	6.068	0.00219559	0.0225184	-1.10366	0.0448684	0.478176	1	Triplication - Isogenic	0.00219559	0.0225184	candidate	21573324
CPE	P16870	Carboxypeptidase E	Homo sapiens	16	16	141886780	0.637996	21.1889	6.06611	0.00219849	0.0225184	-1.10516	0.0449352	0.478547	1	Triplication - Isogenic	0.00219849	0.0225184	candidate	141886780
EXOG	Q9Y2C4	Nuclease EXOG, mitochondrial	Homo sapiens	6	6	14085843	0.44574	18.4362	6.05755	0.00221168	0.0226167	-1.11194	0.0452383	0.480225	1	Triplication - Isogenic	0.00221168	0.0226167	no hit	14085843
TMED3	Q9Y3Q3	Transmembrane emp24 domain-containing protein 3	Homo sapiens	6	6	143888536	-0.454528	19.6491	-6.05296	0.00221879	0.0226382	-1.11558	0.0454016	0.481124	1	Triplication - Isogenic	0.00221879	0.0226382	no hit	143888536
TTC5	Q8N0Z6	Tetratricopeptide repeat protein 5	Homo sapiens	6	6	34299616	0.462336	18.9062	6.05155	0.00222098	0.0226382	-1.1167	0.045452	0.481401	1	Triplication - Isogenic	0.00222098	0.0226382	no hit	34299616
SNX5	Q9Y5X3	Sorting nexin-5	Homo sapiens	22	22	159031552	-0.658845	22.2986	-6.04862	0.00222554	0.0226479	-1.11902	0.0455565	0.481975	1	Triplication - Isogenic	0.00222554	0.0226479	candidate	159031552
NOVA2	Q9UNW9	RNA-binding protein Nova-2	Homo sapiens	2	5	59324718	0.813682	19.6571	6.04094	0.00223754	0.0227332	-1.12512	0.0458317	0.483478	1	Triplication - Isogenic	0.00223754	0.0227332	candidate	59324718
LANCL2	Q9NS86	LanC-like protein 2	Homo sapiens	7	7	30758652	0.561895	18.2146	6.03855	0.00224129	0.0227346	-1.12702	0.0459176	0.483946	1	Triplication - Isogenic	0.00224129	0.0227346	no hit	30758652
GSTM2	P28161	Glutathione S-transferase Mu 2	Homo sapiens	6	13	151911912	-0.706809	21.7929	-6.0327	0.0022505	0.0227631	-1.13168	0.0461285	0.48509	1	Triplication - Isogenic	0.0022505	0.0227631	candidate	151911912
NTM	Q9P121	Neurotrimin	Homo sapiens	2	2	32660432	1.36081	16.9502	6.03217	0.00225134	0.0227631	-1.1321	0.0461477	0.485194	1	Triplication - Isogenic	0.00225134	0.0227631	hit	32660432
TYMP	P19971	Thymidine phosphorylase	Homo sapiens	8	8	29734338	-0.665874	18.5718	-6.02824	0.00225754	0.0227892	-1.13522	0.0462896	0.485961	1	Triplication - Isogenic	0.00225754	0.0227892	candidate	29734338
LAMA2	P24043	Laminin subunit alpha-2	Homo sapiens	146	146	872302128	1.36247	24.899	6.0244	0.00226364	0.0228142	-1.13828	0.046429	0.486712	1	Triplication - Isogenic	0.00226364	0.0228142	hit	872302128
ABCC4	O15439	ATP-binding cassette sub-family C member 4	Homo sapiens	2	3	28136473	0.512269	16.8198	6.01638	0.00227643	0.0229063	-1.14467	0.0467209	0.488278	1	Triplication - Isogenic	0.00227643	0.0229063	no hit	28136473
PCDHB15	Q9Y5E8	Protocadherin beta-15	Homo sapiens	1	2	18561919	0.590729	16.9982	6.00377	0.00229671	0.0230284	-1.15474	0.0471832	0.490739	1	Triplication - Isogenic	0.00229671	0.0230284	candidate	18561919
PDGFC	Q9NRA1	Platelet-derived growth factor C	Homo sapiens	4	4	46351995	-0.530753	19.1718	-6.00317	0.00229769	0.0230284	-1.15522	0.0472053	0.490856	1	Triplication - Isogenic	0.00229769	0.0230284	no hit	46351995
NDEL1	Q9GZM8	Nuclear distribution protein nudE-like 1	Homo sapiens	5	6	15774609	0.536266	18.9605	6.00049	0.00230203	0.0230284	-1.15736	0.047304	0.491378	1	Triplication - Isogenic	0.00230203	0.0230284	no hit	15774609
MAP2	P11137	Microtubule-associated protein 2	Homo sapiens	73	73	262330900	0.955642	23.2806	5.99976	0.00230321	0.0230284	-1.15794	0.0473309	0.49152	1	Triplication - Isogenic	0.00230321	0.0230284	candidate	262330900
ARG2	P78540	Arginase-2, mitochondrial	Homo sapiens	7	7	48621191	1.0855	18.3418	5.99648	0.00230854	0.0230357	-1.16056	0.0474521	0.492159	1	Triplication - Isogenic	0.00230854	0.0230357	hit	48621191
ARHGEF2	Q92974	Rho guanine nucleotide exchange factor 2	Homo sapiens	28	28	143440648	-0.460885	21.5023	-5.99468	0.00231147	0.0230357	-1.162	0.0475188	0.49251	1	Triplication - Isogenic	0.00231147	0.0230357	no hit	143440648
PIP4P2	Q8N4L2	Type 2 phosphatidylinositol 4,5-bisphosphate 4-phosphatase	Homo sapiens	5	5	37111885	0.543237	17.954	5.99063	0.00231807	0.0230357	-1.16524	0.0476688	0.493298	1	Triplication - Isogenic	0.00231807	0.0230357	no hit	37111885
TUBB4A	P04350	Tubulin beta-4A chain	Homo sapiens	3	8	4656973952	0.455793	21.3174	5.98822	0.00232202	0.0230357	-1.16717	0.0477582	0.493766	1	Triplication - Isogenic	0.00232202	0.0230357	no hit	4656973952
FBLL1	A6NHQ2	rRNA/tRNA 2'-O-methyltransferase fibrillarin-like protein 1	Homo sapiens	7	7	60672760	0.620876	19.0523	5.98691	0.00232417	0.0230357	-1.16822	0.0478071	0.494022	1	Triplication - Isogenic	0.00232417	0.0230357	candidate	60672760
SLC12A7	Q9Y666	Solute carrier family 12 member 7	Homo sapiens	5	5	13479232	-0.453077	18.1248	-5.98585	0.00232591	0.0230357	-1.16907	0.0478466	0.494229	1	Triplication - Isogenic	0.00232591	0.0230357	no hit	13479232
BAIAP2	Q9UQB8	Brain-specific angiogenesis inhibitor 1-associated protein 2	Homo sapiens	10	10	21819188	0.452213	19.9384	5.9817	0.00233273	0.0230669	-1.17239	0.0480013	0.495035	1	Triplication - Isogenic	0.00233273	0.0230669	no hit	21819188
PPP2R5E	Q16537	Serine/threonine-protein phosphatase 2A 56 kDa regulatory subunit epsilon isoform	Homo sapiens	7	8	120414213	0.697795	20.5258	5.97576	0.00234255	0.0230786	-1.17716	0.0482237	0.496191	1	Triplication - Isogenic	0.00234255	0.0230786	candidate	120414213
RAB23	Q9ULC3	Ras-related protein Rab-23	Homo sapiens	8	8	56638033	0.48713	19.2219	5.97474	0.00234424	0.0230786	-1.17798	0.0482619	0.496389	1	Triplication - Isogenic	0.00234424	0.0230786	no hit	56638033
ITPK1	Q13572	Inositol-tetrakisphosphate 1-kinase	Homo sapiens	2	2	4686228	0.50701	15.4193	5.97432	0.00234493	0.0230786	-1.17831	0.0482776	0.49647	1	Triplication - Isogenic	0.00234493	0.0230786	no hit	4686228
TRIR	Q9BQ61	Telomerase RNA component interacting RNase	Homo sapiens	4	4	108269484	-0.491687	18.6385	-5.96989	0.00235228	0.0231148	-1.18186	0.048444	0.49733	1	Triplication - Isogenic	0.00235228	0.0231148	no hit	108269484
ALYREF	Q86V81	THO complex subunit 4	Homo sapiens	10	10	160934412	-0.466045	20.3329	-5.9672	0.00235676	0.0231227	-1.18402	0.0485454	0.497853	1	Triplication - Isogenic	0.00235676	0.0231227	no hit	160934412
TOMM40L	Q969M1	Mitochondrial import receptor subunit TOM40B	Homo sapiens	2	2	10695232	0.46284	17.3973	5.95674	0.00237428	0.0232584	-1.19243	0.0489411	0.499882	1	Triplication - Isogenic	0.00237428	0.0232584	no hit	10695232
PRKCA	P17252	Protein kinase C alpha type	Homo sapiens	14	25	161708716	0.509398	22.3209	5.95424	0.0023785	0.0232634	-1.19444	0.0490361	0.500367	1	Triplication - Isogenic	0.0023785	0.0232634	no hit	161708716
CA14	Q9ULX7	Carbonic anhydrase 14	Homo sapiens	4	4	50823617	0.573265	19.8012	5.95087	0.00238418	0.0232828	-1.19715	0.0491642	0.50102	1	Triplication - Isogenic	0.00238418	0.0232828	no hit	50823617
INPP5F	Q9Y2H2	Phosphatidylinositide phosphatase SAC2	Homo sapiens	14	14	42748144	0.513659	20.0454	5.94485	0.00239438	0.0233461	-1.202	0.0493939	0.502185	1	Triplication - Isogenic	0.00239438	0.0233461	no hit	42748144
MBP	P02686	Myelin basic protein	Homo sapiens	11	11	291384560	1.46208	21.7216	5.93967	0.0024032	0.0233619	-1.20617	0.0495923	0.503187	1	Triplication - Isogenic	0.0024032	0.0233619	hit	291384560
NDUFB9	Q9Y6M9	NADH dehydrogenase [ubiquinone] 1 beta subcomplex subunit 9	Homo sapiens	2	2	5088977	0.519717	15.4126	5.93809	0.00240589	0.0233619	-1.20744	0.0496529	0.503492	1	Triplication - Isogenic	0.00240589	0.0233619	no hit	5088977
PAM	P19021	Peptidyl-glycine alpha-amidating monooxygenase	Homo sapiens	3	3	17071418	0.591271	15.914	5.93736	0.00240714	0.0233619	-1.20803	0.049681	0.503634	1	Triplication - Isogenic	0.00240714	0.0233619	candidate	17071418
UBE2L3	P68036	Ubiquitin-conjugating enzyme E2 L3	Homo sapiens	1	3	67526554	-0.551052	19.038	-5.93307	0.0024145	0.0233972	-1.2115	0.0498464	0.504465	1	Triplication - Isogenic	0.0024145	0.0233972	no hit	67526554
TRIM47	Q96LD4	E3 ubiquitin-protein ligase TRIM47	Homo sapiens	10	10	172038365	0.594543	21.9427	5.93026	0.00241933	0.0234002	-1.21376	0.0499547	0.505007	1	Triplication - Isogenic	0.00241933	0.0234002	candidate	172038365
JUP	P14923	Junction plakoglobin	Homo sapiens	16	16	84348821	0.501607	20.5549	5.92732	0.00242438	0.0234002	-1.21613	0.0500681	0.505574	1	Triplication - Isogenic	0.00242438	0.0234002	no hit	84348821
NOL4L	Q96MY1	Nucleolar protein 4-like	Homo sapiens	1	2	6207221	0.512142	16.0981	5.9264	0.00242597	0.0234002	-1.21688	0.0501038	0.505752	1	Triplication - Isogenic	0.00242597	0.0234002	no hit	6207221
PPP1CC	P36873	Serine/threonine-protein phosphatase PP1-gamma catalytic subunit	Homo sapiens	2	2	399038008	0.548694	17.2861	5.92403	0.00243007	0.0234039	-1.2188	0.0501958	0.506211	1	Triplication - Isogenic	0.00243007	0.0234039	no hit	399038008
BST2	Q10589	Bone marrow stromal antigen 2	Homo sapiens	3	3	57189866	-0.796133	17.9599	-5.92062	0.00243597	0.0234098	-1.22155	0.050328	0.506868	1	Triplication - Isogenic	0.00243597	0.0234098	candidate	57189866
FN3K	Q9H479	Fructosamine-3-kinase	Homo sapiens	12	12	420441016	0.596308	21.2582	5.91869	0.00243933	0.0234098	-1.22311	0.0504031	0.507241	1	Triplication - Isogenic	0.00243933	0.0234098	candidate	420441016
MPI	P34949	Mannose-6-phosphate isomerase	Homo sapiens	11	11	58023764	-0.521162	19.9253	-5.91723	0.00244186	0.0234098	-1.22429	0.0504597	0.507522	1	Triplication - Isogenic	0.00244186	0.0234098	no hit	58023764
H1-4	P10412	Histone H1.4	Homo sapiens	10	19	7368259072	-0.695466	24.4908	-5.91364	0.00244812	0.0234132	-1.22719	0.0505999	0.508215	1	Triplication - Isogenic	0.00244812	0.0234132	candidate	7368259072
CHMP1B	Q7LBR1	Charged multivesicular body protein 1b	Homo sapiens	7	7	169697168	-0.516167	22.0061	-5.91147	0.0024519	0.0234132	-1.22895	0.0506846	0.508633	1	Triplication - Isogenic	0.0024519	0.0234132	no hit	169697168
CSNK1G3	Q9Y6M4	Casein kinase I isoform gamma-3	Homo sapiens	0	5	15076022	0.429439	18.3782	5.91063	0.00245338	0.0234132	-1.22963	0.0507176	0.508795	1	Triplication - Isogenic	0.00245338	0.0234132	no hit	15076022
PHYHIPL	Q96FC7	Phytanoyl-CoA hydroxylase-interacting protein-like	Homo sapiens	8	10	50481444	1.03511	19.6389	5.9073	0.0024592	0.0234142	-1.23232	0.0508477	0.509436	1	Triplication - Isogenic	0.0024592	0.0234142	hit	50481444
LRPAP1	P30533	Alpha-2-macroglobulin receptor-associated protein	Homo sapiens	21	21	177270336	-0.504071	22.3754	-5.9011	0.00247012	0.0234142	-1.23735	0.0510914	0.510631	1	Triplication - Isogenic	0.00247012	0.0234142	no hit	177270336
VANGL2	Q9ULK5	Vang-like protein 2	Homo sapiens	2	2	6982154	0.789346	17.5684	5.89917	0.00247351	0.0234142	-1.23891	0.051167	0.511	1	Triplication - Isogenic	0.00247351	0.0234142	candidate	6982154
TNIK	Q9UKE5	TRAF2 and NCK-interacting protein kinase	Homo sapiens	6	6	151949152	0.51903	17.2712	5.89851	0.00247468	0.0234142	-1.23945	0.0511932	0.511128	1	Triplication - Isogenic	0.00247468	0.0234142	no hit	151949152
WASF1	Q92558	Actin-binding protein WASF1	Homo sapiens	2	2	13074489	0.807023	16.8973	5.89611	0.00247893	0.0234142	-1.2414	0.0512879	0.51159	1	Triplication - Isogenic	0.00247893	0.0234142	candidate	13074489
PRKG1	Q13976	cGMP-dependent protein kinase 1	Homo sapiens	19	19	89135682	0.509131	21.4133	5.89555	0.00247992	0.0234142	-1.24185	0.0513099	0.511697	1	Triplication - Isogenic	0.00247992	0.0234142	no hit	89135682
MYBPHL	A2RUH7	Myosin-binding protein H-like	Homo sapiens	6	6	15095272	-1.35143	18.2031	-5.89542	0.00248014	0.0234142	-1.24195	0.0513149	0.511722	1	Triplication - Isogenic	0.00248014	0.0234142	hit	15095272
CD34	P28906	Hematopoietic progenitor cell antigen CD34	Homo sapiens	5	5	57483132	-0.798071	20.1951	-5.89292	0.00248458	0.0234142	-1.24398	0.051414	0.512203	1	Triplication - Isogenic	0.00248458	0.0234142	candidate	57483132
TSPAN15	O95858	Tetraspanin-15	Homo sapiens	3	3	7141754	1.20211	16.4048	5.89053	0.00248883	0.0234142	-1.24592	0.0515084	0.512662	1	Triplication - Isogenic	0.00248883	0.0234142	hit	7141754
LAMTOR3	Q9UHA4	Ragulator complex protein LAMTOR3	Homo sapiens	2	2	18672460	-0.479222	16.4912	-5.88905	0.00249147	0.0234142	-1.24713	0.0515673	0.512947	1	Triplication - Isogenic	0.00249147	0.0234142	no hit	18672460
TUBB8	Q3ZCM7	Tubulin beta-8 chain	Homo sapiens	2	3	7649317952	0.835167	20.6482	5.88605	0.00249682	0.0234142	-1.24956	0.0516863	0.513523	1	Triplication - Isogenic	0.00249682	0.0234142	candidate	7649317952
ALDH5A1	P51649	Succinate-semialdehyde dehydrogenase, mitochondrial	Homo sapiens	15	15	157122652	0.524359	22.2045	5.8853	0.00249816	0.0234142	-1.25017	0.051716	0.513667	1	Triplication - Isogenic	0.00249816	0.0234142	no hit	157122652
PLA2G15	Q8NCC3	Phospholipase A2 group XV	Homo sapiens	3	3	14677364	0.482069	16.4118	5.87012	0.00252545	0.0235586	-1.26251	0.0523222	0.516577	1	Triplication - Isogenic	0.00252545	0.0235586	no hit	14677364
SERINC1	Q9NRX5	Serine incorporator 1	Homo sapiens	5	5	62431565	0.425351	19.0988	5.86904	0.00252741	0.0235586	-1.26339	0.0523656	0.516784	1	Triplication - Isogenic	0.00252741	0.0235586	no hit	62431565
ACSL4	O60488	Long-chain-fatty-acid--CoA ligase 4	Homo sapiens	16	16	240782346	0.724199	22.0595	5.86485	0.00253502	0.0235586	-1.26681	0.0525343	0.517588	1	Triplication - Isogenic	0.00253502	0.0235586	candidate	240782346
CDS2	O95674	Phosphatidate cytidylyltransferase 2	Homo sapiens	7	7	83637681	0.589968	20.0689	5.86288	0.0025386	0.0235586	-1.26841	0.0526135	0.517964	1	Triplication - Isogenic	0.0025386	0.0235586	candidate	83637681
CADM1	Q9BY67	Cell adhesion molecule 1	Homo sapiens	7	7	130147500	0.454042	20.3499	5.8623	0.00253966	0.0235586	-1.26888	0.052637	0.518075	1	Triplication - Isogenic	0.00253966	0.0235586	no hit	130147500
FAM20A	Q96MK3	Pseudokinase FAM20A	Homo sapiens	2	3	6823291	0.474674	15.0545	5.86151	0.00254111	0.0235586	-1.26953	0.052669	0.518227	1	Triplication - Isogenic	0.00254111	0.0235586	no hit	6823291
NLRP2	Q9NX02	NACHT, LRR and PYD domains-containing protein 2	Homo sapiens	1	2	1353495	0.466195	15.3557	5.85955	0.00254468	0.0235586	-1.27113	0.0527481	0.518602	1	Triplication - Isogenic	0.00254468	0.0235586	no hit	1353495
BRI3BP	Q8WY22	BRI3-binding protein	Homo sapiens	2	2	9117420	0.454065	14.9903	5.85808	0.00254737	0.0235586	-1.27233	0.0528075	0.518883	1	Triplication - Isogenic	0.00254737	0.0235586	no hit	9117420
ADAM22	Q9P0K1	Disintegrin and metalloproteinase domain-containing protein 22	Homo sapiens	2	2	11904326	0.879002	18.0228	5.85668	0.00254993	0.0235586	-1.27346	0.052864	0.51915	1	Triplication - Isogenic	0.00254993	0.0235586	candidate	11904326
CYP51A1	Q16850	Lanosterol 14-alpha demethylase	Homo sapiens	6	6	47791998	0.623916	19.1141	5.85608	0.00255103	0.0235586	-1.27396	0.0528885	0.519265	1	Triplication - Isogenic	0.00255103	0.0235586	candidate	47791998
FGB	P02675	Fibrinogen beta chain	Homo sapiens	8	11	288585448	0.429955	20.8497	5.83894	0.00258267	0.0238159	-1.28796	0.0535865	0.522537	1	Triplication - Isogenic	0.00258267	0.0238159	no hit	288585448
CD44	P16070	CD44 antigen	Homo sapiens	10	10	239573116	-0.547361	22.0431	-5.8307	0.00259804	0.0239122	-1.2947	0.0539247	0.524107	1	Triplication - Isogenic	0.00259804	0.0239122	no hit	239573116
MT-CO2	P00403	Cytochrome c oxidase subunit 2	Homo sapiens	2	2	155323592	0.624823	18.5312	5.82822	0.00260269	0.0239122	-1.29673	0.054027	0.524579	1	Triplication - Isogenic	0.00260269	0.0239122	candidate	155323592
MBLAC2	Q68D91	Acyl-coenzyme A thioesterase MBLAC2	Homo sapiens	8	8	54665741	0.504595	19.069	5.82724	0.00260453	0.0239122	-1.29753	0.0540673	0.524765	1	Triplication - Isogenic	0.00260453	0.0239122	no hit	54665741
ITGB8	P26012	Integrin beta-8	Homo sapiens	6	6	25061266	0.572389	19.3771	5.81036	0.00263645	0.02417	-1.31137	0.0547672	0.527972	1	Triplication - Isogenic	0.00263645	0.02417	no hit	25061266
RAD23A	P54725	UV excision repair protein RAD23 homolog A	Homo sapiens	8	8	156280524	-0.482094	20.7496	-5.79447	0.00266694	0.0244139	-1.32444	0.0554332	0.530983	1	Triplication - Isogenic	0.00266694	0.0244139	no hit	156280524
PLEKHA7	Q6IQ23	Pleckstrin homology domain-containing family A member 7	Homo sapiens	11	11	13187666	1.04615	18.459	5.78783	0.0026798	0.024496	-1.3299	0.0557135	0.532239	1	Triplication - Isogenic	0.0026798	0.024496	hit	13187666
SVIL	O95425	Supervillin	Homo sapiens	41	41	73365022	-0.562188	22.1478	-5.7756	0.00270369	0.0246786	-1.33999	0.056233	0.534549	1	Triplication - Isogenic	0.00270369	0.0246786	no hit	73365022
INPP4B	O15327	Inositol polyphosphate 4-phosphatase type II	Homo sapiens	6	6	21049250	-0.771267	18.8861	-5.76567	0.00272326	0.0248212	-1.34819	0.0566573	0.536419	1	Triplication - Isogenic	0.00272326	0.0248212	candidate	21049250
ENPP4	Q9Y6X5	Bis(5'-adenosyl)-triphosphatase ENPP4	Homo sapiens	2	2	17841054	0.511428	18.2646	5.75221	0.00275007	0.0250292	-1.35932	0.057237	0.538949	1	Triplication - Isogenic	0.00275007	0.0250292	no hit	17841054
TMTC4	Q5T4D3	Protein O-mannosyl-transferase TMTC4	Homo sapiens	2	2	7750996	0.559544	17.0205	5.74522	0.00276412	0.025096	-1.36511	0.0575402	0.540262	1	Triplication - Isogenic	0.00276412	0.025096	no hit	7750996
ARL15	Q9NXU5	ADP-ribosylation factor-like protein 15	Homo sapiens	2	2	2502106	0.808365	15.0543	5.74459	0.00276539	0.025096	-1.36564	0.0575676	0.54038	1	Triplication - Isogenic	0.00276539	0.025096	candidate	2502106
MINK1	Q8N4C8	Misshapen-like kinase 1	Homo sapiens	6	6	71507083	0.441713	18.7203	5.72317	0.00280899	0.0254549	-1.38342	0.0585048	0.544388	1	Triplication - Isogenic	0.00280899	0.0254549	no hit	71507083
PARK7	Q99497	Parkinson disease protein 7	Homo sapiens	15	15	872557904	-0.479436	22.3795	-5.71409	0.00282772	0.0255878	-1.39097	0.0589059	0.546083	1	Triplication - Isogenic	0.00282772	0.0255878	no hit	872557904
CHL1	O00533	Neural cell adhesion molecule L1-like protein	Homo sapiens	4	4	8098850	0.92544	17.5621	5.70364	0.00284947	0.0257476	-1.39969	0.0593707	0.54803	1	Triplication - Isogenic	0.00284947	0.0257476	candidate	8098850
TUBAL3	A6NHL2	Tubulin alpha chain-like 3	Homo sapiens	2	6	6373549184	0.634595	23.505	5.67635	0.00290717	0.0262005	-1.42248	0.0605977	0.553092	1	Triplication - Isogenic	0.00290717	0.0262005	candidate	6373549184
NDUFA10	O95299	NADH dehydrogenase [ubiquinone] 1 alpha subcomplex subunit 10, mitochondrial	Homo sapiens	14	14	71156754	0.635	20.2227	5.6714	0.00291779	0.0262005	-1.42663	0.0608226	0.554007	1	Triplication - Isogenic	0.00291779	0.0262005	candidate	71156754
JPH1	Q9HDC5	Junctophilin-1	Homo sapiens	9	9	71326983	-1.08847	20.0929	-5.66919	0.00292255	0.0262005	-1.42848	0.0609234	0.554416	1	Triplication - Isogenic	0.00292255	0.0262005	hit	71326983
IMPA1	P29218	Inositol monophosphatase 1	Homo sapiens	13	13	173127796	0.447719	20.4988	5.66799	0.00292514	0.0262005	-1.42949	0.0609782	0.554638	1	Triplication - Isogenic	0.00292514	0.0262005	no hit	173127796
PPP2R2A	P63151	Serine/threonine-protein phosphatase 2A 55 kDa regulatory subunit B alpha isoform	Homo sapiens	9	16	188316836	0.425998	21.3074	5.66757	0.00292604	0.0262005	-1.42984	0.0609972	0.554715	1	Triplication - Isogenic	0.00292604	0.0262005	no hit	188316836
ALS2	Q96Q42	Alsin	Homo sapiens	4	4	5980912	0.446115	14.8785	5.66747	0.00292627	0.0262005	-1.42993	0.061002	0.554735	1	Triplication - Isogenic	0.00292627	0.0262005	no hit	5980912
UGP2	Q16851	UTP--glucose-1-phosphate uridylyltransferase	Homo sapiens	27	27	617585472	-1.0964	23.6228	-5.66631	0.00292875	0.0262005	-1.4309	0.0610546	0.554948	1	Triplication - Isogenic	0.00292875	0.0262005	hit	617585472
MYEF2	Q9P2K5	Myelin expression factor 2	Homo sapiens	19	19	92656226	1.07754	21.4955	5.65973	0.00294302	0.0262907	-1.43642	0.0613558	0.556163	1	Triplication - Isogenic	0.00294302	0.0262907	hit	92656226
COL4A6	Q14031	Collagen alpha-6(IV) chain	Homo sapiens	5	5	79264425	-0.490412	20.1031	-5.65233	0.00295914	0.0263578	-1.44263	0.0616957	0.557526	1	Triplication - Isogenic	0.00295914	0.0263578	no hit	79264425
CD9	P21926	CD9 antigen	Homo sapiens	9	9	765926432	0.504766	23.2528	5.65193	0.00296	0.0263578	-1.44297	0.061714	0.557599	1	Triplication - Isogenic	0.00296	0.0263578	no hit	765926432
HSPB1	P04792	Heat shock protein beta-1	Homo sapiens	20	20	1548458848	-1.58774	22.6545	-5.65051	0.00296311	0.0263578	-1.44416	0.0617793	0.55786	1	Triplication - Isogenic	0.00296311	0.0263578	hit	1548458848
ARRB2	P32121	Beta-arrestin-2	Homo sapiens	4	4	20502357	0.650741	15.9395	5.64769	0.00296929	0.0263595	-1.44653	0.0619094	0.558379	1	Triplication - Isogenic	0.00296929	0.0263595	candidate	20502357
EGFL7	Q9UHF1	Epidermal growth factor-like protein 7	Homo sapiens	4	4	18772342	-0.551066	18.3264	-5.6466	0.00297167	0.0263595	-1.44744	0.0619596	0.558578	1	Triplication - Isogenic	0.00297167	0.0263595	no hit	18772342
PLIN2	Q99541	Perilipin-2	Homo sapiens	5	5	87735960	-0.569365	17.743	-5.63933	0.00298772	0.0264033	-1.45356	0.0622966	0.559916	1	Triplication - Isogenic	0.00298772	0.0264033	no hit	87735960
NDUFV1	P49821	NADH dehydrogenase [ubiquinone] flavoprotein 1, mitochondrial	Homo sapiens	16	16	107664118	0.429712	20.3969	5.63689	0.0029931	0.0264033	-1.45561	0.0624097	0.560363	1	Triplication - Isogenic	0.0029931	0.0264033	no hit	107664118
MAGI3	Q5TCQ9	Membrane-associated guanylate kinase, WW and PDZ domain-containing protein 3	Homo sapiens	2	2	2814862	0.470819	16.9895	5.63688	0.00299312	0.0264033	-1.45562	0.0624101	0.560364	1	Triplication - Isogenic	0.00299312	0.0264033	no hit	2814862
PSME2	Q9UL46	Proteasome activator complex subunit 2	Homo sapiens	12	12	454429376	-0.48386	22.8315	-5.63675	0.00299341	0.0264033	-1.45573	0.062416	0.560388	1	Triplication - Isogenic	0.00299341	0.0264033	no hit	454429376
MYO6	Q9UM54	Unconventional myosin-VI	Homo sapiens	27	27	102571498	0.47555	20.9152	5.62828	0.00301225	0.0265311	-1.46287	0.0628109	0.561941	1	Triplication - Isogenic	0.00301225	0.0265311	no hit	102571498
TTYH1	Q9H313	Protein tweety homolog 1	Homo sapiens	3	3	26129955	0.602447	18.4513	5.62615	0.00301701	0.0265311	-1.46466	0.0629104	0.56233	1	Triplication - Isogenic	0.00301701	0.0265311	candidate	26129955
CZIB	Q9NWV4	CXXC motif containing zinc binding protein	Homo sapiens	7	7	64190640	-0.530932	20.043	-5.62395	0.00302194	0.0265311	-1.46652	0.0630136	0.562733	1	Triplication - Isogenic	0.00302194	0.0265311	no hit	64190640
MARK4	Q96L34	MAP/microtubule affinity-regulating kinase 4	Homo sapiens	2	2	10061668	0.450594	15.9924	5.62268	0.00302478	0.0265311	-1.46759	0.0630729	0.562965	1	Triplication - Isogenic	0.00302478	0.0265311	no hit	10061668
MICU2	Q8IYU8	Calcium uptake protein 2, mitochondrial	Homo sapiens	4	4	10675198	-0.895775	16.8848	-5.60925	0.0030551	0.0267597	-1.47893	0.0637054	0.565418	1	Triplication - Isogenic	0.0030551	0.0267597	candidate	10675198
PFN1	P07737	Profilin-1	Homo sapiens	7	11	1066906048	-0.429453	22.5928	-5.60581	0.00306292	0.0267676	-1.48184	0.0638683	0.566046	1	Triplication - Isogenic	0.00306292	0.0267676	no hit	1066906048
NCSTN	Q92542	Nicastrin	Homo sapiens	9	9	118467684	0.470591	20.5379	5.60231	0.00307089	0.0267676	-1.4848	0.064034	0.566682	1	Triplication - Isogenic	0.00307089	0.0267676	no hit	118467684
XP32	Q5T750	Skin-specific protein 32	Homo sapiens	5	5	38240131	0.525455	18.7955	5.5991	0.00307824	0.0267676	-1.48752	0.0641866	0.567267	1	Triplication - Isogenic	0.00307824	0.0267676	no hit	38240131
EPHB4	P54760	Ephrin type-B receptor 4	Homo sapiens	4	4	62086153	-0.474522	18.9023	-5.59861	0.00307936	0.0267676	-1.48793	0.0642099	0.567356	1	Triplication - Isogenic	0.00307936	0.0267676	no hit	62086153
GALM	Q96C23	Galactose mutarotase	Homo sapiens	11	11	84196608	-0.624535	20.9621	-5.59747	0.00308196	0.0267676	-1.4889	0.064264	0.567562	1	Triplication - Isogenic	0.00308196	0.0267676	candidate	84196608
COL4A5	P29400	Collagen alpha-5(IV) chain	Homo sapiens	3	3	1254397432	0.817082	15.7922	5.59634	0.00308457	0.0267676	-1.48986	0.0643181	0.567769	1	Triplication - Isogenic	0.00308457	0.0267676	candidate	1254397432
IDH2	P48735	Isocitrate dehydrogenase [NADP], mitochondrial	Homo sapiens	26	26	1441717376	-0.705959	24.0276	-5.59581	0.00308579	0.0267676	-1.4903	0.0643433	0.567865	1	Triplication - Isogenic	0.00308579	0.0267676	candidate	1441717376
MANF	P55145	Mesencephalic astrocyte-derived neurotrophic factor	Homo sapiens	12	12	162236744	-0.542309	21.6831	-5.57133	0.00314263	0.0271811	-1.51107	0.0655187	0.572302	1	Triplication - Isogenic	0.00314263	0.0271811	no hit	162236744
PRPF40B	Q6NWY9	Pre-mRNA-processing factor 40 homolog B	Homo sapiens	3	3	33348726	-0.723977	16.2144	-5.57064	0.00314426	0.0271811	-1.51166	0.0655523	0.572427	1	Triplication - Isogenic	0.00314426	0.0271811	candidate	33348726
HNMT	P50135	Histamine N-methyltransferase	Homo sapiens	6	6	93284808	-1.75833	20.2285	-5.56869	0.00314884	0.0271811	-1.51332	0.0656467	0.572779	1	Triplication - Isogenic	0.00314884	0.0271811	hit	93284808
GCLC	P48506	Glutamate--cysteine ligase catalytic subunit	Homo sapiens	10	10	40946315	0.446978	19.4554	5.56788	0.00315074	0.0271811	-1.51401	0.0656858	0.572925	1	Triplication - Isogenic	0.00315074	0.0271811	no hit	40946315
ME3	Q16798	NADP-dependent malic enzyme, mitochondrial	Homo sapiens	7	7	209295012	0.42529	20.497	5.55795	0.00317424	0.0273406	-1.52246	0.0661689	0.574717	1	Triplication - Isogenic	0.00317424	0.0273406	no hit	209295012
NECAP1	Q8NC96	Adaptin ear-binding coat-associated protein 1	Homo sapiens	9	9	96108676	0.473282	20.5714	5.5564	0.00317792	0.0273406	-1.52378	0.0662445	0.574996	1	Triplication - Isogenic	0.00317792	0.0273406	no hit	96108676
ARMC10	Q8N2F6	Armadillo repeat-containing protein 10	Homo sapiens	3	3	37175172	-0.42969	19.3908	-5.54802	0.00319794	0.0274409	-1.53093	0.0666548	0.576504	1	Triplication - Isogenic	0.00319794	0.0274409	no hit	37175172
NTRK2	Q16620	BDNF/NT-3 growth factors receptor	Homo sapiens	2	5	53767745	0.618175	18.8688	5.54786	0.00319832	0.0274409	-1.53106	0.0666625	0.576533	1	Triplication - Isogenic	0.00319832	0.0274409	candidate	53767745
ME2	P23368	NAD-dependent malic enzyme, mitochondrial	Homo sapiens	15	16	238672672	0.463038	21.8497	5.5434	0.00320901	0.0274952	-1.53486	0.0668814	0.577333	1	Triplication - Isogenic	0.00320901	0.0274952	no hit	238672672
RCN1	Q15293	Reticulocalbin-1	Homo sapiens	20	20	505096864	-0.461089	22.7475	-5.53776	0.00322263	0.0275436	-1.53968	0.0671596	0.578345	1	Triplication - Isogenic	0.00322263	0.0275436	no hit	505096864
H1-10	Q92522	Histone H1.10	Homo sapiens	21	21	1012266352	-0.628404	23.8778	-5.53743	0.00322342	0.0275436	-1.53996	0.0671757	0.578404	1	Triplication - Isogenic	0.00322342	0.0275436	candidate	1012266352
SPAST	Q9UBP0	Spastin	Homo sapiens	4	4	10091960	0.436033	18.1838	5.53541	0.00322831	0.027548	-1.54169	0.0672756	0.578766	1	Triplication - Isogenic	0.00322831	0.027548	no hit	10091960
MCCC2	Q9HCC0	Methylcrotonoyl-CoA carboxylase beta chain, mitochondrial	Homo sapiens	11	11	94414515	0.410234	19.7627	5.53142	0.003238	0.0275698	-1.5451	0.0674731	0.579481	1	Triplication - Isogenic	0.003238	0.0275698	no hit	94414515
SPAG7	O75391	Sperm-associated antigen 7	Homo sapiens	6	6	11598098	-0.437641	17.4628	-5.53075	0.00323963	0.0275698	-1.54567	0.0675064	0.579601	1	Triplication - Isogenic	0.00323963	0.0275698	no hit	11598098
PIP4P1	Q86T03	Type 1 phosphatidylinositol 4,5-bisphosphate 4-phosphatase	Homo sapiens	4	4	45222307	0.436189	17.7209	5.52785	0.00324671	0.0275926	-1.54815	0.0676505	0.58012	1	Triplication - Isogenic	0.00324671	0.0275926	no hit	45222307
KIDINS220	Q9ULH0	Kinase D-interacting substrate of 220 kDa	Homo sapiens	6	7	367274886	0.501208	18.9756	5.51044	0.00328952	0.027897	-1.56306	0.0685198	0.583227	1	Triplication - Isogenic	0.00328952	0.027897	no hit	367274886
AK6	Q9Y3D8	Adenylate kinase isoenzyme 6	Homo sapiens	2	2	5775387	-0.486411	16.5654	-5.50968	0.00329139	0.027897	-1.56371	0.0685577	0.583362	1	Triplication - Isogenic	0.00329139	0.027897	no hit	5775387
EDC3	Q96F86	Enhancer of mRNA-decapping protein 3	Homo sapiens	7	8	22885284	-0.413129	19.4962	-5.49039	0.00333967	0.0282004	-1.58029	0.0695325	0.586789	1	Triplication - Isogenic	0.00333967	0.0282004	no hit	22885284
HIP1	O00291	Huntingtin-interacting protein 1	Homo sapiens	29	31	169837522	0.423896	21.8114	5.49015	0.00334026	0.0282004	-1.58049	0.0695443	0.58683	1	Triplication - Isogenic	0.00334026	0.0282004	no hit	169837522
DIPK1A	Q5T7M9	Divergent protein kinase domain 1A	Homo sapiens	3	3	6126043	-0.6155	17.4909	-5.4888	0.00334367	0.0282004	-1.58165	0.069613	0.58707	1	Triplication - Isogenic	0.00334367	0.0282004	candidate	6126043
PDK3	Q15120	[Pyruvate dehydrogenase (acetyl-transferring)] kinase isozyme 3, mitochondrial	Homo sapiens	9	10	498938077	0.481053	20.4693	5.48456	0.00335441	0.0282004	-1.5853	0.0698291	0.587821	1	Triplication - Isogenic	0.00335441	0.0282004	no hit	498938077
SLC27A3	Q5K4L6	Long-chain fatty acid transport protein 3	Homo sapiens	5	5	17265262	-0.417304	18.6454	-5.48386	0.00335617	0.0282004	-1.5859	0.0698645	0.587944	1	Triplication - Isogenic	0.00335617	0.0282004	no hit	17265262
CERS1	P27544	Ceramide synthase 1	Homo sapiens	3	3	15654705	0.452763	18.6692	5.48312	0.00335807	0.0282004	-1.58654	0.0699027	0.588076	1	Triplication - Isogenic	0.00335807	0.0282004	no hit	15654705
NCOR2	Q9Y618	Nuclear receptor corepressor 2	Homo sapiens	10	11	24406864	-0.488837	19.5465	-5.48292	0.00335858	0.0282004	-1.58671	0.0699129	0.588111	1	Triplication - Isogenic	0.00335858	0.0282004	no hit	24406864
TMPO	P42166	Lamina-associated polypeptide 2, isoform alpha	Homo sapiens	15	15	226408964	-0.435762	21.7627	-5.47953	0.0033672	0.0282351	-1.58963	0.070086	0.58871	1	Triplication - Isogenic	0.0033672	0.0282351	no hit	226408964
ATP6V0C	P27449	V-type proton ATPase 16 kDa proteolipid subunit c	Homo sapiens	2	2	37964137	0.572868	19.1204	5.46701	0.00339928	0.0284598	-1.60043	0.0707286	0.590918	1	Triplication - Isogenic	0.00339928	0.0284598	no hit	37964137
AGAP3	Q96P47	Arf-GAP with GTPase, ANK repeat and PH domain-containing protein 3	Homo sapiens	9	12	42415334	0.395001	19.8919	5.46456	0.0034056	0.0284598	-1.60254	0.0708549	0.59135	1	Triplication - Isogenic	0.0034056	0.0284598	no hit	42415334
APLP2	Q06481	Amyloid beta precursor like protein 2	Homo sapiens	9	9	141553672	0.746463	19.9786	5.46379	0.00340758	0.0284598	-1.6032	0.0708945	0.591484	1	Triplication - Isogenic	0.00340758	0.0284598	candidate	141553672
RHOBTB3	O94955	Rho-related BTB domain-containing protein 3	Homo sapiens	2	2	4055776	-0.471883	15.6988	-5.46136	0.00341388	0.0284746	-1.6053	0.0710202	0.591912	1	Triplication - Isogenic	0.00341388	0.0284746	no hit	4055776
PPFIA1	Q13136	Liprin-alpha-1	Homo sapiens	14	22	109225224	0.397963	20.8947	5.4524	0.00343718	0.028631	-1.61305	0.0714846	0.593486	1	Triplication - Isogenic	0.00343718	0.028631	no hit	109225224
ANGPTL2	Q9UKU9	Angiopoietin-related protein 2	Homo sapiens	25	26	118224104	-1.03369	21.3583	-5.44804	0.00344857	0.0286568	-1.61682	0.0717113	0.59425	1	Triplication - Isogenic	0.00344857	0.0286568	hit	118224104
ACAT2	Q9BWD1	Acetyl-CoA acetyltransferase, cytosolic	Homo sapiens	13	13	222242644	0.448404	22.2072	5.44773	0.00344938	0.0286568	-1.61709	0.0717275	0.594304	1	Triplication - Isogenic	0.00344938	0.0286568	no hit	222242644
CSNK1E	P49674	Casein kinase I isoform epsilon	Homo sapiens	1	3	17277431	0.468633	18.1013	5.43988	0.00347004	0.0287904	-1.62388	0.0721376	0.595678	1	Triplication - Isogenic	0.00347004	0.0287904	no hit	17277431
CAMK2G	Q13555	Calcium/calmodulin-dependent protein kinase type II subunit gamma	Homo sapiens	6	6	495582354	0.65696	18.1538	5.43732	0.00347681	0.0288085	-1.6261	0.0722719	0.596126	1	Triplication - Isogenic	0.00347681	0.0288085	candidate	495582354
KIFAP3	Q92845	Kinesin-associated protein 3	Homo sapiens	2	2	42613538	0.657817	16.8801	5.41531	0.00353565	0.029239	-1.64521	0.0734337	0.599959	1	Triplication - Isogenic	0.00353565	0.029239	candidate	42613538
IMPDH2	P12268	Inosine-5'-monophosphate dehydrogenase 2	Homo sapiens	23	26	494320800	-0.412554	23.1555	-5.41442	0.00353806	0.029239	-1.64599	0.0734811	0.600114	1	Triplication - Isogenic	0.00353806	0.029239	no hit	494320800
UXS1	Q8NBZ7	UDP-glucuronic acid decarboxylase 1	Homo sapiens	6	6	26129239	0.396739	18.9858	5.40859	0.00355386	0.0292659	-1.65106	0.0737916	0.601126	1	Triplication - Isogenic	0.00355386	0.0292659	no hit	26129239
TPM1	P09493	Tropomyosin alpha-1 chain	Homo sapiens	23	33	7833850624	-2.27533	23.5323	-5.40848	0.00355414	0.0292659	-1.65115	0.0737971	0.601144	1	Triplication - Isogenic	0.00355414	0.0292659	hit	7833850624
CASQ2	O14958	Calsequestrin-2	Homo sapiens	11	11	652665792	-3.25684	21.6543	-5.40806	0.00355528	0.0292659	-1.65152	0.0738196	0.601217	1	Triplication - Isogenic	0.00355528	0.0292659	hit	652665792
WDR37	Q9Y2I8	WD repeat-containing protein 37	Homo sapiens	13	13	57256905	0.417267	20.8269	5.40322	0.00356846	0.029336	-1.65573	0.0740782	0.602055	1	Triplication - Isogenic	0.00356846	0.029336	no hit	57256905
ANGPTL1	O95841	Angiopoietin-related protein 1	Homo sapiens	2	2	0	-0.52128	17.2392	-5.39943	0.00357882	0.0293828	-1.65903	0.0742811	0.60271	1	Triplication - Isogenic	0.00357882	0.0293828	no hit	0
PALMD	Q9NP74	Palmdelphin	Homo sapiens	7	7	37763339	-1.61075	19.2368	-5.39608	0.00358803	0.02942	-1.66196	0.0744613	0.60329	1	Triplication - Isogenic	0.00358803	0.02942	hit	37763339
PSMD10	O75832	26S proteasome non-ATPase regulatory subunit 10	Homo sapiens	14	14	192800912	-0.508383	20.8865	-5.39158	0.0036004	0.029483	-1.66588	0.0747031	0.604066	1	Triplication - Isogenic	0.0036004	0.029483	no hit	192800912
GYG1	P46976	Glycogenin-1	Homo sapiens	6	6	110716226	-0.576	19.8772	-5.38332	0.00362329	0.0296318	-1.6731	0.0751496	0.60549	1	Triplication - Isogenic	0.00362329	0.0296318	no hit	110716226
PDLIM7	Q9NR12	PDZ and LIM domain protein 7	Homo sapiens	8	8	43955988	-0.593123	19.3251	-5.37953	0.00363383	0.0296794	-1.67641	0.0753548	0.606141	1	Triplication - Isogenic	0.00363383	0.0296794	candidate	43955988
TNNI2	P48788	Troponin I, fast skeletal muscle	Homo sapiens	11	13	583581608	-2.40916	21.4512	-5.37572	0.00364448	0.0297278	-1.67974	0.0755619	0.606796	1	Triplication - Isogenic	0.00364448	0.0297278	hit	583581608
KIF1A	Q12756	Kinesin-like protein KIF1A	Homo sapiens	19	31	83129248	0.403817	21.3387	5.37115	0.00365729	0.0297507	-1.68374	0.0758107	0.60758	1	Triplication - Isogenic	0.00365729	0.0297507	no hit	83129248
SERINC5	Q86VE9	Serine incorporator 5	Homo sapiens	3	3	34815843	0.641708	19.4863	5.37016	0.00366007	0.0297507	-1.6846	0.0758644	0.607749	1	Triplication - Isogenic	0.00366007	0.0297507	candidate	34815843
SOD3	P08294	Extracellular superoxide dismutase [Cu-Zn]	Homo sapiens	7	7	120326482	-0.481036	19.7034	-5.36966	0.00366147	0.0297507	-1.68504	0.0758918	0.607835	1	Triplication - Isogenic	0.00366147	0.0297507	no hit	120326482
COL6A1	P12109	Collagen alpha-1(VI) chain	Homo sapiens	53	53	4194404864	-0.48017	25.9298	-5.36669	0.00366985	0.0297803	-1.68764	0.0760542	0.608345	1	Triplication - Isogenic	0.00366985	0.0297803	no hit	4194404864
TNIP1	Q15025	TNFAIP3-interacting protein 1	Homo sapiens	3	3	11440784	-0.57587	18.4071	-5.36164	0.00368413	0.0298576	-1.69206	0.0763306	0.609209	1	Triplication - Isogenic	0.00368413	0.0298576	no hit	11440784
WNT2B	Q93097	Protein Wnt-2b	Homo sapiens	4	4	13636092	-0.477517	17.6376	-5.3577	0.00369531	0.0299097	-1.69552	0.0765468	0.609882	1	Triplication - Isogenic	0.00369531	0.0299097	no hit	13636092
H2AZ1	P0C0S5	Histone H2A.Z	Homo sapiens	0	3	11146201696	-0.459783	19.62	-5.35229	0.00371077	0.02997	-1.70027	0.0768451	0.610807	1	Triplication - Isogenic	0.00371077	0.02997	no hit	11146201696
CHTOP	Q9Y3Y2	Chromatin target of PRMT1 protein	Homo sapiens	3	3	8893994	-0.570155	15.9607	-5.35175	0.00371229	0.02997	-1.70074	0.0768745	0.610898	1	Triplication - Isogenic	0.00371229	0.02997	no hit	8893994
AP3S2	P59780	AP-3 complex subunit sigma-2	Homo sapiens	3	3	8327046	0.509674	17.1043	5.34634	0.00372782	0.0300484	-1.70549	0.0771735	0.61182	1	Triplication - Isogenic	0.00372782	0.0300484	no hit	8327046
LMBRD1	Q9NUN5	Lysosomal cobalamin transport escort protein LMBD1	Homo sapiens	2	2	11389778	0.44956	17.7102	5.34503	0.00373157	0.0300484	-1.70664	0.0772457	0.612042	1	Triplication - Isogenic	0.00373157	0.0300484	no hit	11389778
TPM2	P07951	Tropomyosin beta chain	Homo sapiens	28	54	7833850624	-2.00743	25.4345	-5.34271	0.00373827	0.0300639	-1.70868	0.0773746	0.612438	1	Triplication - Isogenic	0.00373827	0.0300639	hit	7833850624
C11orf54	Q9H0W9	Ester hydrolase C11orf54	Homo sapiens	2	2	5407365	-0.608696	14.1042	-5.3404	0.00374493	0.030079	-1.71071	0.0775026	0.61283	1	Triplication - Isogenic	0.00374493	0.030079	candidate	5407365
SH3GL2	Q99962	Endophilin-A1	Homo sapiens	3	3	200636176	1.30881	15.5432	5.33701	0.00375476	0.0301195	-1.71369	0.0776913	0.613407	1	Triplication - Isogenic	0.00375476	0.0301195	hit	200636176
ATP1A1	P05023	Sodium/potassium-transporting ATPase subunit alpha-1	Homo sapiens	24	44	507414240	0.441442	23.9369	5.33408	0.00376325	0.0301491	-1.71627	0.0778541	0.613903	1	Triplication - Isogenic	0.00376325	0.0301491	no hit	507414240
PPP2R5D	Q14738	Serine/threonine-protein phosphatase 2A 56 kDa regulatory subunit delta isoform	Homo sapiens	12	15	85569116	0.386108	20.4494	5.33183	0.0037698	0.0301632	-1.71825	0.0779797	0.614285	1	Triplication - Isogenic	0.0037698	0.0301632	no hit	85569116
PI4K2A	Q9BTU6	Phosphatidylinositol 4-kinase type 2-alpha	Homo sapiens	14	14	31084960	0.412481	19.6088	5.32298	0.0037957	0.0303318	-1.72605	0.078475	0.615784	1	Triplication - Isogenic	0.0037957	0.0303318	no hit	31084960
TBCB	Q99426	Tubulin-folding cofactor B	Homo sapiens	10	10	355582016	0.393361	21.2193	5.32072	0.00380233	0.0303424	-1.72804	0.0786017	0.616166	1	Triplication - Isogenic	0.00380233	0.0303424	no hit	355582016
DOCK5	Q9H7D0	Dedicator of cytokinesis protein 5	Homo sapiens	2	2	27433342	0.519991	15.9551	5.31924	0.00380668	0.0303424	-1.72934	0.0786846	0.616415	1	Triplication - Isogenic	0.00380668	0.0303424	no hit	27433342
RPL23A	P62750	60S ribosomal protein L23a	Homo sapiens	16	16	617395696	-0.397408	23.5262	-5.31566	0.00381724	0.0303881	-1.7325	0.0788859	0.617019	1	Triplication - Isogenic	0.00381724	0.0303881	no hit	617395696
CBS	P35520	Cystathionine beta-synthase	Homo sapiens	3	3	21749295	0.604473	18.8107	5.31253	0.00382651	0.0304234	-1.73526	0.0790624	0.617547	1	Triplication - Isogenic	0.00382651	0.0304234	candidate	21749295
PAK1	Q13153	Serine/threonine-protein kinase PAK 1	Homo sapiens	11	14	322161564	0.436631	20.3972	5.30916	0.00383654	0.0304647	-1.73824	0.0792533	0.618117	1	Triplication - Isogenic	0.00383654	0.0304647	no hit	322161564
GPD2	P43304	Glycerol-3-phosphate dehydrogenase, mitochondrial	Homo sapiens	26	27	140372204	0.457874	22.1373	5.30658	0.0038442	0.030487	-1.74051	0.0793988	0.61855	1	Triplication - Isogenic	0.0038442	0.030487	no hit	140372204
H4C16	P62805	Histone H4	Homo sapiens	13	13	26004600832	-0.692891	26.1871	-5.29968	0.00386486	0.0305775	-1.74662	0.0797908	0.619711	1	Triplication - Isogenic	0.00386486	0.0305775	candidate	26004600832
RAB4B	P61018	Ras-related protein Rab-4B	Homo sapiens	2	2	229568018	0.604204	16.5645	5.29952	0.00386534	0.0305775	-1.74676	0.0797997	0.619737	1	Triplication - Isogenic	0.00386534	0.0305775	candidate	229568018
GALNT17	Q6IS24	Polypeptide N-acetylgalactosaminyltransferase 17	Homo sapiens	2	2	4775079	0.621086	16.4525	5.29095	0.00389114	0.030743	-1.75434	0.080288	0.621174	1	Triplication - Isogenic	0.00389114	0.030743	candidate	4775079
CRACD	Q6ZU35	Capping protein-inhibiting regulator of actin dynamics	Homo sapiens	11	11	64480990	0.67541	19.5088	5.28404	0.0039121	0.0307821	-1.76046	0.0806835	0.622329	1	Triplication - Isogenic	0.0039121	0.0307821	candidate	64480990
ABCA3	Q99758	Phospholipid-transporting ATPase ABCA3	Homo sapiens	5	5	243245852	0.400711	18.2159	5.28389	0.00391256	0.0307821	-1.7606	0.0806922	0.622355	1	Triplication - Isogenic	0.00391256	0.0307821	no hit	243245852
FKBP1A	P62942	Peptidyl-prolyl cis-trans isomerase FKBP1A	Homo sapiens	3	3	62637121	-0.451023	17.9391	-5.28295	0.00391544	0.0307821	-1.76144	0.0807464	0.622513	1	Triplication - Isogenic	0.00391544	0.0307821	no hit	62637121
KHDC4	Q7Z7F0	KH homology domain-containing protein 4	Homo sapiens	3	3	14570222	-0.42519	15.5239	-5.28287	0.00391567	0.0307821	-1.7615	0.0807508	0.622525	1	Triplication - Isogenic	0.00391567	0.0307821	no hit	14570222
MLF2	Q15773	Myeloid leukemia factor 2	Homo sapiens	4	5	25542720	0.394783	18.7973	5.28097	0.00392146	0.0307891	-1.76318	0.0808597	0.622842	1	Triplication - Isogenic	0.00392146	0.0307891	no hit	25542720
KLC2	Q9H0B6	Kinesin light chain 2	Homo sapiens	18	18	207546148	0.525442	20.547	5.27653	0.00393504	0.0308572	-1.76713	0.0811153	0.623583	1	Triplication - Isogenic	0.00393504	0.0308572	no hit	207546148
NECTIN1	Q15223	Nectin-1	Homo sapiens	7	7	34130261	0.543579	19.3933	5.27202	0.00394891	0.0309213	-1.77113	0.0813757	0.624335	1	Triplication - Isogenic	0.00394891	0.0309213	no hit	34130261
SLC25A10	Q9UBX3	Mitochondrial dicarboxylate carrier	Homo sapiens	5	5	20241607	0.538076	18.1653	5.27068	0.00395304	0.0309213	-1.77233	0.0814533	0.624559	1	Triplication - Isogenic	0.00395304	0.0309213	no hit	20241607
TATDN1	Q6P1N9	Deoxyribonuclease TATDN1	Homo sapiens	10	11	132527318	-0.425103	20.214	-5.26589	0.00396783	0.0309799	-1.77658	0.0817304	0.625355	1	Triplication - Isogenic	0.00396783	0.0309799	no hit	132527318
NCAM1	P13591	Neural cell adhesion molecule 1	Homo sapiens	35	35	745771728	0.580501	23.7424	5.26505	0.00397043	0.0309799	-1.77732	0.0817791	0.625494	1	Triplication - Isogenic	0.00397043	0.0309799	no hit	745771728
TSC22D4	Q9Y3Q8	TSC22 domain family protein 4	Homo sapiens	8	8	38313835	-0.416304	18.5609	-5.26347	0.00397532	0.0309799	-1.77873	0.0818707	0.625756	1	Triplication - Isogenic	0.00397532	0.0309799	no hit	38313835
ABAT	P80404	4-aminobutyrate aminotransferase, mitochondrial	Homo sapiens	19	19	100258726	0.778245	21.0166	5.26044	0.00398475	0.0310104	-1.78143	0.0820471	0.62626	1	Triplication - Isogenic	0.00398475	0.0310104	candidate	100258726
TMEM119	Q4V9L6	Transmembrane protein 119	Homo sapiens	5	5	151793326	-0.714624	20.0456	-5.25748	0.00399394	0.0310104	-1.78405	0.0822188	0.62675	1	Triplication - Isogenic	0.00399394	0.0310104	candidate	151793326
KIF3B	O15066	Kinesin-like protein KIF3B	Homo sapiens	5	11	54304624	0.529207	20.0619	5.25746	0.00399402	0.0310104	-1.78408	0.0822203	0.626754	1	Triplication - Isogenic	0.00399402	0.0310104	no hit	54304624
AKR1C3	P42330	Aldo-keto reductase family 1 member C3	Homo sapiens	1	5	440803740	0.77392	19.9928	5.25234	0.00401003	0.0310963	-1.78863	0.082519	0.627602	1	Triplication - Isogenic	0.00401003	0.0310963	candidate	440803740
PCBP3	P57721	Poly(rC)-binding protein 3	Homo sapiens	2	2	617569584	0.439308	17.1011	5.24913	0.00402012	0.0311029	-1.7915	0.0827069	0.628133	1	Triplication - Isogenic	0.00402012	0.0311029	no hit	617569584
CEP135	Q66GS9	Centrosomal protein of 135 kDa	Homo sapiens	5	5	4242794	-0.494325	17.3274	-5.24892	0.00402078	0.0311029	-1.79168	0.0827192	0.628168	1	Triplication - Isogenic	0.00402078	0.0311029	no hit	4242794
MYL6B	P14649	Myosin light chain 6B	Homo sapiens	9	11	158142664	-2.15166	20.9005	-5.2452	0.00403249	0.0311552	-1.795	0.0829371	0.628782	1	Triplication - Isogenic	0.00403249	0.0311552	hit	158142664
MEX3A	A1L020	RNA-binding protein MEX3A	Homo sapiens	4	4	195697646	0.483702	19.1647	5.24342	0.0040381	0.0311603	-1.79658	0.0830414	0.629075	1	Triplication - Isogenic	0.0040381	0.0311603	no hit	195697646
CTSD	P07339	Cathepsin D	Homo sapiens	14	14	1159902112	0.384762	22.3031	5.24081	0.00404636	0.0311857	-1.79891	0.0831949	0.629506	1	Triplication - Isogenic	0.00404636	0.0311857	no hit	1159902112
ABI2	Q9NYB9	Abl interactor 2	Homo sapiens	6	6	50630140	0.44791	18.3182	5.23566	0.0040627	0.0312734	-1.80351	0.083498	0.630354	1	Triplication - Isogenic	0.0040627	0.0312734	no hit	50630140
SLC3A2	P08195	4F2 cell-surface antigen heavy chain	Homo sapiens	20	20	272765664	0.540161	21.719	5.23155	0.00407581	0.0313359	-1.80718	0.0837406	0.63103	1	Triplication - Isogenic	0.00407581	0.0313359	no hit	272765664
PRSS12	P56730	Neurotrypsin	Homo sapiens	5	6	46434014	0.738974	19.2004	5.22477	0.00409756	0.0314435	-1.81324	0.0841427	0.632144	1	Triplication - Isogenic	0.00409756	0.0314435	candidate	46434014
RNF14	Q9UBS8	E3 ubiquitin-protein ligase RNF14	Homo sapiens	2	2	8136378	-0.545263	16.8147	-5.22407	0.0040998	0.0314435	-1.81386	0.084184	0.632258	1	Triplication - Isogenic	0.0040998	0.0314435	no hit	8136378
NFYA	P23511	Nuclear transcription factor Y subunit alpha	Homo sapiens	2	2	3601588	-0.377824	16.3371	-5.2197	0.00411391	0.0314654	-1.81778	0.0844441	0.632975	1	Triplication - Isogenic	0.00411391	0.0314654	no hit	3601588
BCAT1	P54687	Branched-chain-amino-acid aminotransferase, cytosolic	Homo sapiens	10	10	203237812	0.420469	21.4056	5.21943	0.00411477	0.0314654	-1.81802	0.0844601	0.633019	1	Triplication - Isogenic	0.00411477	0.0314654	no hit	203237812
XPR1	Q9UBH6	Xenotropic and polytropic retrovirus receptor 1	Homo sapiens	2	2	17691624	0.42359	15.3988	5.21853	0.00411766	0.0314654	-1.81882	0.0845133	0.633166	1	Triplication - Isogenic	0.00411766	0.0314654	no hit	17691624
CAPN6	Q9Y6Q1	Calpain-6	Homo sapiens	19	19	58461509	-0.714735	20.9135	-5.21609	0.00412559	0.0314876	-1.82101	0.0846592	0.633566	1	Triplication - Isogenic	0.00412559	0.0314876	candidate	58461509
SEZ6L2	Q6UXD5	Seizure 6-like protein 2	Homo sapiens	2	2	9757716	0.453683	16.5852	5.21358	0.00413371	0.0315114	-1.82325	0.0848086	0.633975	1	Triplication - Isogenic	0.00413371	0.0315114	no hit	9757716
EHBP1L1	Q8N3D4	EH domain-binding protein 1-like protein 1	Homo sapiens	20	20	37623106	-0.943946	20.0641	-5.2086	0.00414994	0.0315954	-1.82772	0.0851067	0.634789	1	Triplication - Isogenic	0.00414994	0.0315954	candidate	37623106
VGF	O15240	Neurosecretory protein VGF	Homo sapiens	6	6	82187596	0.647297	19.0594	5.20572	0.00415935	0.0315954	-1.8303	0.0852793	0.635259	1	Triplication - Isogenic	0.00415935	0.0315954	candidate	82187596
YIPF5	Q969M3	Protein YIPF5	Homo sapiens	2	2	100085312	-0.383767	19.5299	-5.20558	0.00415981	0.0315954	-1.83042	0.0852877	0.635282	1	Triplication - Isogenic	0.00415981	0.0315954	no hit	100085312
MYORG	Q6NSJ0	Myogenesis-regulating glycosidase	Homo sapiens	3	3	8655402	-0.390213	17.1799	-5.20068	0.00417587	0.0316792	-1.83482	0.085582	0.636079	1	Triplication - Isogenic	0.00417587	0.0316792	no hit	8655402
ADPGK	Q9BRR6	ADP-dependent glucokinase	Homo sapiens	7	7	185888380	-0.395795	19.6303	-5.19177	0.00420532	0.0318383	-1.84282	0.0861199	0.637529	1	Triplication - Isogenic	0.00420532	0.0318383	no hit	185888380
SORT1	Q99523	Sortilin	Homo sapiens	10	10	37159224	0.690349	19.13	5.18995	0.00421133	0.0318383	-1.84445	0.0862296	0.637823	1	Triplication - Isogenic	0.00421133	0.0318383	candidate	37159224
CDC37L1	Q7L3B6	Hsp90 co-chaperone Cdc37-like 1	Homo sapiens	4	4	19023992	-0.427767	18.787	-5.18974	0.00421203	0.0318383	-1.84464	0.0862423	0.637857	1	Triplication - Isogenic	0.00421203	0.0318383	no hit	19023992
ASNS	P08243	Asparagine synthetase [glutamine-hydrolyzing]	Homo sapiens	12	12	74504131	0.662467	19.9003	5.17864	0.00424911	0.0320274	-1.85463	0.0869167	0.639654	1	Triplication - Isogenic	0.00424911	0.0320274	candidate	74504131
HPRT1	P00492	Hypoxanthine-guanine phosphoribosyltransferase	Homo sapiens	9	10	133800400	0.40386	21.1635	5.17663	0.00425587	0.0320274	-1.85644	0.0870393	0.639979	1	Triplication - Isogenic	0.00425587	0.0320274	no hit	133800400
ARMT1	Q9H993	Damage-control phosphatase ARMT1	Homo sapiens	10	10	90724636	-0.470036	20.1797	-5.17562	0.00425925	0.0320274	-1.85735	0.0871007	0.640141	1	Triplication - Isogenic	0.00425925	0.0320274	no hit	90724636
LMOD3	Q0VAK6	Leiomodin-3	Homo sapiens	7	7	21585396	-1.57673	18.9941	-5.17536	0.00426012	0.0320274	-1.85758	0.0871165	0.640183	1	Triplication - Isogenic	0.00426012	0.0320274	hit	21585396
WNT4	P56705	Protein Wnt-4	Homo sapiens	3	3	9423140	-0.768795	17.7209	-5.17466	0.00426251	0.0320274	-1.85822	0.0871597	0.640297	1	Triplication - Isogenic	0.00426251	0.0320274	candidate	9423140
GNAQ	P50148	Guanine nucleotide-binding protein G(q) subunit alpha	Homo sapiens	9	15	287611780	0.372846	21.4363	5.16938	0.00428032	0.0321228	-1.86297	0.0874823	0.641148	1	Triplication - Isogenic	0.00428032	0.0321228	no hit	287611780
DOP1B	Q9Y3R5	Protein dopey-2	Homo sapiens	2	2	1744915	0.455446	15.3973	5.16526	0.00429431	0.0321845	-1.86669	0.0877351	0.641812	1	Triplication - Isogenic	0.00429431	0.0321845	no hit	1744915
CRBN	Q96SW2	Protein cereblon	Homo sapiens	6	6	38842454	0.405512	19.6087	5.16395	0.00429877	0.0321845	-1.86788	0.0878157	0.642023	1	Triplication - Isogenic	0.00429877	0.0321845	no hit	38842454
INPPL1	O15357	Phosphatidylinositol 3,4,5-trisphosphate 5-phosphatase 2	Homo sapiens	29	30	129509622	-0.515078	21.6917	-5.16126	0.00430793	0.032186	-1.8703	0.0879811	0.642455	1	Triplication - Isogenic	0.00430793	0.032186	no hit	129509622
WASF3	Q9UPY6	Actin-binding protein WASF3	Homo sapiens	7	8	31016940	0.497839	19.5715	5.16088	0.00430921	0.032186	-1.87064	0.0880041	0.642515	1	Triplication - Isogenic	0.00430921	0.032186	no hit	31016940
PSMG1	O95456	Proteasome assembly chaperone 1	Homo sapiens	5	5	22125229	-0.427267	18.3038	-5.15674	0.00432339	0.0322536	-1.87439	0.0882596	0.643181	1	Triplication - Isogenic	0.00432339	0.0322536	no hit	22125229
ANXA6	P08133	Annexin A6	Homo sapiens	59	59	2700337408	-0.379004	25.7292	-5.15283	0.0043368	0.0322942	-1.87792	0.0885009	0.643807	1	Triplication - Isogenic	0.0043368	0.0322942	no hit	2700337408
CST3	P01034	Cystatin-C	Homo sapiens	2	2	8451830	0.419239	15.9646	5.15216	0.0043391	0.0322942	-1.87852	0.0885423	0.643914	1	Triplication - Isogenic	0.0043391	0.0322942	no hit	8451830
RPS19	P39019	40S ribosomal protein S19	Homo sapiens	16	16	825024944	-0.37841	23.3135	-5.14638	0.00435905	0.0324043	-1.88375	0.0889004	0.644839	1	Triplication - Isogenic	0.00435905	0.0324043	no hit	825024944
CD81	P60033	CD81 antigen	Homo sapiens	4	4	215128864	0.420578	20.1523	5.1368	0.00439235	0.0326133	-1.89242	0.0894966	0.646368	1	Triplication - Isogenic	0.00439235	0.0326133	no hit	215128864
PDLIM1	O00151	PDZ and LIM domain protein 1	Homo sapiens	2	2	17107162	0.403334	17.3365	5.12688	0.00442713	0.0328328	-1.90141	0.090117	0.647946	1	Triplication - Isogenic	0.00442713	0.0328328	no hit	17107162
ATP6V0D1	P61421	V-type proton ATPase subunit d 1	Homo sapiens	7	7	125510868	0.419924	20.9646	5.12328	0.00443983	0.0328882	-1.90468	0.090343	0.648517	1	Triplication - Isogenic	0.00443983	0.0328882	no hit	125510868
NCEH1	Q6PIU2	Neutral cholesterol ester hydrolase 1	Homo sapiens	5	5	16200131	0.585848	18.4718	5.11835	0.00445731	0.0329789	-1.90916	0.0906534	0.649298	1	Triplication - Isogenic	0.00445731	0.0329789	candidate	16200131
MARK3	P27448	MAP/microtubule affinity-regulating kinase 3	Homo sapiens	8	12	36863470	0.386447	19.7003	5.11678	0.00446291	0.0329815	-1.91059	0.0907527	0.649548	1	Triplication - Isogenic	0.00446291	0.0329815	no hit	36863470
MEF2C	Q06413	Myocyte-specific enhancer factor 2C	Homo sapiens	1	2	10568635	-0.869171	16.5502	-5.11421	0.00447206	0.0329926	-1.91292	0.0909149	0.649954	1	Triplication - Isogenic	0.00447206	0.0329926	candidate	10568635
SLC25A25	Q6KCM7	Calcium-binding mitochondrial carrier protein SCaMC-2	Homo sapiens	4	5	48487384	0.490439	18.6185	5.11341	0.00447491	0.0329926	-1.91365	0.0909654	0.65008	1	Triplication - Isogenic	0.00447491	0.0329926	no hit	48487384
GSTO1	P78417	Glutathione S-transferase omega-1	Homo sapiens	15	15	601405160	-0.430868	22.4068	-5.10768	0.0044954	0.0331049	-1.91886	0.0913279	0.650985	1	Triplication - Isogenic	0.0044954	0.0331049	no hit	601405160
AMOT	Q4VCS5	Angiomotin	Homo sapiens	3	3	3405314	-0.533752	13.1293	-5.10356	0.00451022	0.0331752	-1.92261	0.0915897	0.651634	1	Triplication - Isogenic	0.00451022	0.0331752	no hit	3405314
MIEF1	Q9NQG6	Mitochondrial dynamics protein MID51	Homo sapiens	2	2	10684720	0.396682	17.3542	5.10182	0.0045165	0.0331826	-1.9242	0.0917004	0.651909	1	Triplication - Isogenic	0.0045165	0.0331826	no hit	10684720
TRPV2	Q9Y5S1	Transient receptor potential cation channel subfamily V member 2	Homo sapiens	7	7	105097744	0.716323	18.396	5.09816	0.00452971	0.0332408	-1.92753	0.0919332	0.652484	1	Triplication - Isogenic	0.00452971	0.0332408	candidate	105097744
SERBP1	Q8NC51	Plasminogen activator inhibitor 1 RNA-binding protein	Homo sapiens	24	24	479622128	-0.376678	22.676	-5.09153	0.00455378	0.0333514	-1.93357	0.0923564	0.653525	1	Triplication - Isogenic	0.00455378	0.0333514	no hit	479622128
PPOX	P50336	Protoporphyrinogen oxidase	Homo sapiens	3	3	15505085	0.402257	18.0176	5.09093	0.00455597	0.0333514	-1.93411	0.0923948	0.653619	1	Triplication - Isogenic	0.00455597	0.0333514	no hit	15505085
LAMB2	P55268	Laminin subunit beta-2	Homo sapiens	52	53	612395328	0.392261	22.9308	5.08964	0.0045607	0.0333514	-1.9353	0.0924778	0.653822	1	Triplication - Isogenic	0.0045607	0.0333514	no hit	612395328
DCAF6	Q58WW2	DDB1- and CUL4-associated factor 6	Homo sapiens	2	2	8436546	-0.512991	16.5727	-5.0868	0.00457108	0.0333853	-1.93789	0.0926599	0.654267	1	Triplication - Isogenic	0.00457108	0.0333853	no hit	8436546
TRIM55	Q9BYV6	Tripartite motif-containing protein 55	Homo sapiens	7	8	54559864	-1.59209	19.0764	-5.08428	0.00458031	0.0333853	-1.94019	0.0928216	0.654661	1	Triplication - Isogenic	0.00458031	0.0333853	hit	54559864
ADSL	P30566	Adenylosuccinate lyase	Homo sapiens	12	12	112299306	-0.451034	20.4368	-5.08402	0.00458125	0.0333853	-1.94042	0.0928382	0.654702	1	Triplication - Isogenic	0.00458125	0.0333853	no hit	112299306
ARPP21	Q9UBL0	cAMP-regulated phosphoprotein 21	Homo sapiens	5	5	17511514	-1.14046	17.8915	-5.07799	0.00460343	0.0335081	-1.94593	0.0932261	0.655644	1	Triplication - Isogenic	0.00460343	0.0335081	hit	17511514
RNASEH2A	O75792	Ribonuclease H2 subunit A	Homo sapiens	2	2	3153576	-0.626575	15.8867	-5.07645	0.00460914	0.0335108	-1.94734	0.0933257	0.655885	1	Triplication - Isogenic	0.00460914	0.0335108	candidate	3153576
ASAP1	Q9ULH1	Arf-GAP with SH3 domain, ANK repeat and PH domain-containing protein 1	Homo sapiens	16	16	41202121	0.377643	19.7195	5.07348	0.00462011	0.0335395	-1.95005	0.0935172	0.656347	1	Triplication - Isogenic	0.00462011	0.0335395	no hit	41202121
SEMA3C	Q99985	Semaphorin-3C	Homo sapiens	18	18	168264764	0.473189	21.0511	5.0725	0.00462375	0.0335395	-1.95095	0.0935806	0.6565	1	Triplication - Isogenic	0.00462375	0.0335395	no hit	168264764
HLA-C	P10321	HLA class I histocompatibility antigen, C alpha chain	Homo sapiens	1	2	55051928	0.645997	18.4361	5.06845	0.00463879	0.0336098	-1.95465	0.0938426	0.65713	1	Triplication - Isogenic	0.00463879	0.0336098	candidate	55051928
MON1B	Q7L1V2	Vacuolar fusion protein MON1 homolog B	Homo sapiens	3	3	9655364	0.401397	17.907	5.06035	0.00466909	0.0337888	-1.96208	0.094369	0.65839	1	Triplication - Isogenic	0.00466909	0.0337888	no hit	9655364
GYG2	O15488	Glycogenin-2	Homo sapiens	2	2	30577977	-0.584654	18.8465	-5.05898	0.00467423	0.0337888	-1.96333	0.0944583	0.658602	1	Triplication - Isogenic	0.00467423	0.0337888	no hit	30577977
PTPRZ1	P23471	Receptor-type tyrosine-protein phosphatase zeta	Homo sapiens	7	7	12006186	0.582192	18.9145	5.05493	0.00468949	0.0337948	-1.96705	0.0947226	0.65923	1	Triplication - Isogenic	0.00468949	0.0337948	no hit	12006186
TPM3	P06753	Tropomyosin alpha-3 chain	Homo sapiens	19	19	7833850624	-0.518885	21.9857	-5.05408	0.00469268	0.0337948	-1.96782	0.0947778	0.659361	1	Triplication - Isogenic	0.00469268	0.0337948	no hit	7833850624
ANGPTL6	Q8NI99	Angiopoietin-related protein 6	Homo sapiens	6	6	57309663	-0.883021	18.8268	-5.0514	0.00470281	0.0337948	-1.97028	0.094953	0.659776	1	Triplication - Isogenic	0.00470281	0.0337948	candidate	57309663
PUM2	Q8TB72	Pumilio homolog 2	Homo sapiens	3	3	53385540	-0.382377	17.2466	-5.0497	0.00470923	0.0337948	-1.97184	0.095064	0.660038	1	Triplication - Isogenic	0.00470923	0.0337948	no hit	53385540
DTD1	Q8TEA8	D-aminoacyl-tRNA deacylase 1	Homo sapiens	8	8	97798218	0.448466	20.4355	5.04955	0.00470982	0.0337948	-1.97198	0.0950742	0.660062	1	Triplication - Isogenic	0.00470982	0.0337948	no hit	97798218
STIM1	Q13586	Stromal interaction molecule 1	Homo sapiens	15	15	149441180	-0.388217	20.8742	-5.04698	0.00471957	0.0337948	-1.97434	0.0952425	0.660459	1	Triplication - Isogenic	0.00471957	0.0337948	no hit	149441180
KDM4B	O94953	Lysine-specific demethylase 4B	Homo sapiens	2	2	2737865	0.643567	15.8027	5.04677	0.00472038	0.0337948	-1.97453	0.0952566	0.660492	1	Triplication - Isogenic	0.00472038	0.0337948	candidate	2737865
KPRP	Q5T749	Keratinocyte proline-rich protein	Homo sapiens	15	15	69470242	0.379326	20.2689	5.04607	0.00472304	0.0337948	-1.97517	0.0953024	0.6606	1	Triplication - Isogenic	0.00472304	0.0337948	no hit	69470242
MYOZ1	Q9NP98	Myozenin-1	Homo sapiens	7	7	15376704	-2.01597	17.8214	-5.04597	0.00472343	0.0337948	-1.97527	0.0953091	0.660616	1	Triplication - Isogenic	0.00472343	0.0337948	hit	15376704
FER	P16591	Tyrosine-protein kinase Fer	Homo sapiens	6	7	21429014	0.397166	18.3301	5.04	0.00474618	0.033919	-1.98075	0.0957011	0.661535	1	Triplication - Isogenic	0.00474618	0.033919	no hit	21429014
RTN4RL2	Q86UN3	Reticulon-4 receptor-like 2	Homo sapiens	3	3	6450891	0.439843	16.9904	5.03831	0.00475267	0.0339268	-1.98231	0.0958127	0.661796	1	Triplication - Isogenic	0.00475267	0.0339268	no hit	6450891
SERPINB6	P35237	Serpin B6	Homo sapiens	15	16	259170976	-0.441629	21.1728	-5.03368	0.00477043	0.034015	-1.98656	0.0961179	0.662508	1	Triplication - Isogenic	0.00477043	0.034015	no hit	259170976
HECTD4	Q9Y4D8	Probable E3 ubiquitin-protein ligase HECTD4	Homo sapiens	19	19	11668546	0.386852	19.8077	5.02962	0.00478609	0.034088	-1.99029	0.0963863	0.663131	1	Triplication - Isogenic	0.00478609	0.034088	no hit	11668546
MKI67	P46013	Proliferation marker protein Ki-67	Homo sapiens	6	6	4848178	-0.519392	17.4341	-5.02684	0.00479684	0.0341055	-1.99285	0.0965705	0.663557	1	Triplication - Isogenic	0.00479684	0.0341055	no hit	4848178
IGLC2	P0DOY2	Immunoglobulin lambda constant 2	Homo sapiens	0	2	7508367	-0.433241	16.4259	-5.02619	0.00479939	0.0341055	-1.99346	0.0966142	0.663658	1	Triplication - Isogenic	0.00479939	0.0341055	no hit	7508367
UQCRC2	P22695	Cytochrome b-c1 complex subunit 2, mitochondrial	Homo sapiens	17	17	412100040	0.375684	22.9757	5.01981	0.00482417	0.0342429	-1.99933	0.0970376	0.664634	1	Triplication - Isogenic	0.00482417	0.0342429	no hit	412100040
STK26	Q9P289	Serine/threonine-protein kinase 26	Homo sapiens	5	6	80001942	-0.752198	18.9412	-5.01237	0.00485332	0.034411	-2.0062	0.0975344	0.665771	1	Triplication - Isogenic	0.00485332	0.034411	candidate	80001942
ERP44	Q9BS26	Endoplasmic reticulum resident protein 44	Homo sapiens	15	15	651698536	-0.374265	22.3017	-5.00571	0.00487957	0.0345581	-2.01235	0.0979804	0.666785	1	Triplication - Isogenic	0.00487957	0.0345581	no hit	651698536
SLC25A46	Q96AG3	Mitochondrial outer membrane protein SLC25A46	Homo sapiens	5	5	57960079	0.439473	18.4063	5.00128	0.0048971	0.0346433	-2.01644	0.0982777	0.667458	1	Triplication - Isogenic	0.0048971	0.0346433	no hit	57960079
RTN3	O95197	Reticulon-3	Homo sapiens	15	15	318570666	0.528396	20.0389	4.99482	0.00492284	0.0347862	-2.02242	0.0987131	0.668439	1	Triplication - Isogenic	0.00492284	0.0347862	no hit	318570666
APAF1	O14727	Apoptotic protease-activating factor 1	Homo sapiens	19	19	128307872	-0.433903	20.6566	-4.99077	0.00493902	0.0348275	-2.02616	0.0989863	0.669051	1	Triplication - Isogenic	0.00493902	0.0348275	no hit	128307872
NEXN	Q0ZGT2	Nexilin	Homo sapiens	23	23	133002380	-1.85099	21.5977	-4.99059	0.00493976	0.0348275	-2.02633	0.0989987	0.669078	1	Triplication - Isogenic	0.00493976	0.0348275	hit	133002380
MADD	Q8WXG6	MAP kinase-activating death domain protein	Homo sapiens	14	14	28355006	0.380988	19.6842	4.98504	0.00496206	0.0348683	-2.03147	0.0993744	0.669917	1	Triplication - Isogenic	0.00496206	0.0348683	no hit	28355006
DCUN1D3	Q8IWE4	DCN1-like protein 3	Homo sapiens	3	3	16759237	0.541856	17.5421	4.98407	0.00496597	0.0348683	-2.03236	0.0994402	0.670063	1	Triplication - Isogenic	0.00496597	0.0348683	no hit	16759237
DNER	Q8NFT8	Delta and Notch-like epidermal growth factor-related receptor	Homo sapiens	2	2	4364424	1.2302	14.7486	4.98367	0.00496761	0.0348683	-2.03274	0.0994677	0.670124	1	Triplication - Isogenic	0.00496761	0.0348683	hit	4364424
DCLK2	Q8N568	Serine/threonine-protein kinase DCLK2	Homo sapiens	11	12	91228349	0.659544	20.5401	4.98364	0.00496772	0.0348683	-2.03276	0.0994696	0.670128	1	Triplication - Isogenic	0.00496772	0.0348683	candidate	91228349
PTPRJ	Q12913	Receptor-type tyrosine-protein phosphatase eta	Homo sapiens	2	2	5845465	0.364963	17.5339	4.98101	0.00497837	0.0348894	-2.03521	0.0996485	0.670525	1	Triplication - Isogenic	0.00497837	0.0348894	no hit	5845465
SYNPO	Q8N3V7	Synaptopodin	Homo sapiens	11	11	21333384	-0.568169	19.9701	-4.97879	0.00498735	0.0348894	-2.03726	0.0997993	0.670859	1	Triplication - Isogenic	0.00498735	0.0348894	no hit	21333384
CLDND1	Q9NY35	Claudin domain-containing protein 1	Homo sapiens	3	3	75557794	0.375772	18.0646	4.97879	0.00498737	0.0348894	-2.03727	0.0997996	0.67086	1	Triplication - Isogenic	0.00498737	0.0348894	no hit	75557794
EML1	O00423	Echinoderm microtubule-associated protein-like 1	Homo sapiens	15	15	53838784	0.387618	20.5245	4.9719	0.0050154	0.0350465	-2.04366	0.100269	0.671896	1	Triplication - Isogenic	0.0050154	0.0350465	no hit	53838784
PRMT9	Q6P2P2	Protein arginine N-methyltransferase 9	Homo sapiens	3	3	21268786	0.373282	17.1835	4.96748	0.00503346	0.035088	-2.04776	0.100571	0.672559	1	Triplication - Isogenic	0.00503346	0.035088	no hit	21268786
EXOC6B	Q9Y2D4	Exocyst complex component 6B	Homo sapiens	9	11	47152290	-0.435887	19.9656	-4.9665	0.00503752	0.035088	-2.04867	0.100639	0.672707	1	Triplication - Isogenic	0.00503752	0.035088	no hit	47152290
PTGES	O14684	Prostaglandin E synthase	Homo sapiens	2	2	16985290	-0.490015	18.1292	-4.96418	0.00504703	0.035088	-2.05083	0.100798	0.673054	1	Triplication - Isogenic	0.00504703	0.035088	no hit	16985290
PTGS1	P23219	Prostaglandin G/H synthase 1	Homo sapiens	2	2	3866180	-1.08261	16.6227	-4.96373	0.0050489	0.035088	-2.05125	0.100829	0.673122	1	Triplication - Isogenic	0.0050489	0.035088	hit	3866180
LZIC	Q8WZA0	Protein LZIC	Homo sapiens	7	7	69934924	-0.664658	21.0886	-4.96365	0.00504924	0.035088	-2.05132	0.100835	0.673134	1	Triplication - Isogenic	0.00504924	0.035088	candidate	69934924
RPS6KA3	P51812	Ribosomal protein S6 kinase alpha-3	Homo sapiens	15	24	209300112	0.364774	22.3359	4.95405	0.0050889	0.0353246	-2.06025	0.101495	0.674568	1	Triplication - Isogenic	0.0050889	0.0353246	no hit	209300112
NDUFB5	O43674	NADH dehydrogenase [ubiquinone] 1 beta subcomplex subunit 5, mitochondrial	Homo sapiens	5	5	39087458	0.612932	19.1028	4.9523	0.00509619	0.0353272	-2.06188	0.101616	0.67483	1	Triplication - Isogenic	0.00509619	0.0353272	candidate	39087458
UQCRC1	P31930	Cytochrome b-c1 complex subunit 1, mitochondrial	Homo sapiens	18	19	618696168	0.375239	22.206	4.95126	0.0051005	0.0353272	-2.06284	0.101687	0.674984	1	Triplication - Isogenic	0.0051005	0.0353272	no hit	618696168
CHD7	Q9P2D1	Chromodomain-helicase-DNA-binding protein 7	Homo sapiens	1	4	42971760	0.391593	18.4979	4.94522	0.00512575	0.0354437	-2.06847	0.102106	0.675884	1	Triplication - Isogenic	0.00512575	0.0354437	no hit	42971760
ADGRE5	P48960	Adhesion G protein-coupled receptor E5	Homo sapiens	3	4	23840425	-0.363044	17.7729	-4.94454	0.00512859	0.0354437	-2.06911	0.102153	0.675985	1	Triplication - Isogenic	0.00512859	0.0354437	no hit	23840425
INF2	Q27J81	Inverted formin-2	Homo sapiens	30	31	136585728	-0.401875	21.4532	-4.94066	0.00514488	0.0355172	-2.07272	0.102422	0.676561	1	Triplication - Isogenic	0.00514488	0.0355172	no hit	136585728
ICAM5	Q9UMF0	Intercellular adhesion molecule 5	Homo sapiens	5	5	18397228	-0.382512	17.0562	-4.93821	0.00515522	0.0355495	-2.07501	0.102592	0.676925	1	Triplication - Isogenic	0.00515522	0.0355495	no hit	18397228
MMP2	P08253	72 kDa type IV collagenase	Homo sapiens	26	28	177342740	-1.03558	21.4388	-4.93465	0.00517027	0.0355821	-2.07833	0.102841	0.677453	1	Triplication - Isogenic	0.00517027	0.0355821	hit	177342740
FST	P19883	Follistatin	Homo sapiens	3	3	14013398	-0.820453	17.5869	-4.93442	0.00517125	0.0355821	-2.07855	0.102857	0.677488	1	Triplication - Isogenic	0.00517125	0.0355821	candidate	14013398
PPP2CA	P67775	Serine/threonine-protein phosphatase 2A catalytic subunit alpha isoform	Homo sapiens	2	2	450360960	0.490505	19.4662	4.93242	0.00517971	0.0356013	-2.08041	0.102996	0.677783	1	Triplication - Isogenic	0.00517971	0.0356013	no hit	450360960
RPS24	P62847	40S ribosomal protein S24	Homo sapiens	6	6	561437624	-0.396622	21.339	-4.92886	0.00519484	0.0356663	-2.08374	0.103245	0.67831	1	Triplication - Isogenic	0.00519484	0.0356663	no hit	561437624
CXADR	P78310	Coxsackievirus and adenovirus receptor	Homo sapiens	6	6	35322050	0.943311	19.6789	4.92675	0.00520384	0.0356891	-2.08571	0.103393	0.678622	1	Triplication - Isogenic	0.00520384	0.0356891	candidate	35322050
LBR	Q14739	Delta(14)-sterol reductase LBR	Homo sapiens	13	13	93797906	-0.418768	21.2358	-4.9237	0.00521689	0.035712	-2.08857	0.103607	0.679073	1	Triplication - Isogenic	0.00521689	0.035712	no hit	93797906
PTGDS	P41222	Prostaglandin-H2 D-isomerase	Homo sapiens	7	7	112587160	0.676313	19.8495	4.92331	0.00521853	0.035712	-2.08893	0.103634	0.67913	1	Triplication - Isogenic	0.00521853	0.035712	candidate	112587160
SPATS2L	Q9NUQ6	SPATS2-like protein	Homo sapiens	27	27	125807306	-0.471771	22.0997	-4.92101	0.00522838	0.0357405	-2.09108	0.103795	0.679469	1	Triplication - Isogenic	0.00522838	0.0357405	no hit	125807306
CBL	P22681	E3 ubiquitin-protein ligase CBL	Homo sapiens	3	4	19652552	0.470481	18.9564	4.91768	0.0052427	0.0357466	-2.0942	0.104029	0.67996	1	Triplication - Isogenic	0.0052427	0.0357466	no hit	19652552
GPC4	O75487	Glypican-4	Homo sapiens	17	19	111557250	-0.374809	21.4884	-4.91756	0.0052432	0.0357466	-2.09431	0.104037	0.679977	1	Triplication - Isogenic	0.0052432	0.0357466	no hit	111557250
CCDC141	Q6ZP82	Coiled-coil domain-containing protein 141	Homo sapiens	2	2	6985101	-1.11066	16.9478	-4.91469	0.00525557	0.0357466	-2.09699	0.10424	0.680399	1	Triplication - Isogenic	0.00525557	0.0357466	hit	6985101
ZC3H7B	Q9UGR2	Zinc finger CCCH domain-containing protein 7B	Homo sapiens	10	10	25658225	0.360231	19.3822	4.91412	0.00525803	0.0357466	-2.09753	0.10428	0.680483	1	Triplication - Isogenic	0.00525803	0.0357466	no hit	25658225
NEK7	Q8TDX7	Serine/threonine-protein kinase Nek7	Homo sapiens	9	12	110312570	-0.392708	20.1749	-4.91346	0.00526087	0.0357466	-2.09814	0.104326	0.680579	1	Triplication - Isogenic	0.00526087	0.0357466	no hit	110312570
GJA1	P17302	Gap junction alpha-1 protein	Homo sapiens	7	7	44949473	-1.08428	19.8501	-4.91289	0.00526337	0.0357466	-2.09869	0.104367	0.680664	1	Triplication - Isogenic	0.00526337	0.0357466	hit	44949473
CLCN3	P51790	H(+)/Cl(-) exchange transporter 3	Homo sapiens	7	9	42959257	0.395252	20.379	4.91018	0.00527506	0.0357494	-2.10122	0.104558	0.681061	1	Triplication - Isogenic	0.00527506	0.0357494	no hit	42959257
CHP1	Q99653	Calcineurin B homologous protein 1	Homo sapiens	2	2	1329571	-0.460656	15.1947	-4.91016	0.00527515	0.0357494	-2.10123	0.104559	0.681064	1	Triplication - Isogenic	0.00527515	0.0357494	no hit	1329571
TRIM16	O95361	Tripartite motif-containing protein 16	Homo sapiens	2	3	22107972	0.460116	17.3208	4.90727	0.00528769	0.0357958	-2.10394	0.104763	0.681488	1	Triplication - Isogenic	0.00528769	0.0357958	no hit	22107972
SH3BP4	Q9P0V3	SH3 domain-binding protein 4	Homo sapiens	6	6	31201886	-0.52692	18.5834	-4.90558	0.00529507	0.0358072	-2.10553	0.104883	0.681736	1	Triplication - Isogenic	0.00529507	0.0358072	no hit	31201886
TMEM63B	Q5T3F8	CSC1-like protein 2	Homo sapiens	6	6	20779068	0.553832	19.3628	4.90334	0.00530483	0.0358076	-2.10763	0.105042	0.682065	1	Triplication - Isogenic	0.00530483	0.0358076	no hit	20779068
FILIP1	Q7Z7B0	Filamin-A-interacting protein 1	Homo sapiens	9	10	189805155	-1.34908	18.5	-4.90106	0.00531479	0.0358076	-2.10977	0.105204	0.682398	1	Triplication - Isogenic	0.00531479	0.0358076	hit	189805155
GSTP1	P09211	Glutathione S-transferase P	Homo sapiens	13	13	1258352256	-0.501228	22.0621	-4.89815	0.00532754	0.0358076	-2.1125	0.105411	0.682824	1	Triplication - Isogenic	0.00532754	0.0358076	no hit	1258352256
AASDHPPT	Q9NRN7	L-aminoadipate-semialdehyde dehydrogenase-phosphopantetheinyl transferase	Homo sapiens	8	8	78067490	0.373924	20.2939	4.89797	0.0053283	0.0358076	-2.11267	0.105423	0.682849	1	Triplication - Isogenic	0.0053283	0.0358076	no hit	78067490
PTPRM	P28827	Receptor-type tyrosine-protein phosphatase mu	Homo sapiens	2	2	3363834	-0.488935	14.9957	-4.89792	0.00532853	0.0358076	-2.11272	0.105427	0.682857	1	Triplication - Isogenic	0.00532853	0.0358076	no hit	3363834
SMARCA1	P28370	Probable global transcription activator SNF2L1	Homo sapiens	25	25	166639028	-0.491501	21.1976	-4.89775	0.0053293	0.0358076	-2.11288	0.105439	0.682882	1	Triplication - Isogenic	0.0053293	0.0358076	no hit	166639028
ST8SIA1	Q92185	Alpha-N-acetylneuraminide alpha-2,8-sialyltransferase	Homo sapiens	2	2	4944505	0.827145	15.4708	4.89551	0.00533913	0.0358354	-2.11498	0.105599	0.683209	1	Triplication - Isogenic	0.00533913	0.0358354	candidate	4944505
IQGAP3	Q86VI3	Ras GTPase-activating-like protein IQGAP3	Homo sapiens	2	2	172409640	0.49162	15.2508	4.88836	0.00537065	0.0360086	-2.12169	0.106108	0.68425	1	Triplication - Isogenic	0.00537065	0.0360086	no hit	172409640
ADAM12	O43184	Disintegrin and metalloproteinase domain-containing protein 12	Homo sapiens	2	2	6240073	0.648044	16.0816	4.88638	0.00537945	0.0360291	-2.12356	0.10625	0.684539	1	Triplication - Isogenic	0.00537945	0.0360291	candidate	6240073
IFIT3	O14879	Interferon-induced protein with tetratricopeptide repeats 3	Homo sapiens	7	7	31578682	0.463761	18.9025	4.88487	0.00538615	0.0360356	-2.12498	0.106358	0.684759	1	Triplication - Isogenic	0.00538615	0.0360356	no hit	31578682
PRDX6	P30041	Peroxiredoxin-6	Homo sapiens	21	21	1926415776	-1.17678	22.6964	-4.88247	0.0053968	0.0360685	-2.12723	0.10653	0.685107	1	Triplication - Isogenic	0.0053968	0.0360685	hit	1926415776
ARMCX2	Q7L311	Armadillo repeat-containing X-linked protein 2	Homo sapiens	11	11	97944474	-0.756802	20.8461	-4.88029	0.00540652	0.0360951	-2.12929	0.106687	0.685423	1	Triplication - Isogenic	0.00540652	0.0360951	candidate	97944474
LYAR	Q9NX58	Cell growth-regulating nucleolar protein	Homo sapiens	9	9	52156879	-0.636917	19.6903	-4.87842	0.00541488	0.0361126	-2.13105	0.106821	0.685695	1	Triplication - Isogenic	0.00541488	0.0361126	candidate	52156879
POLD3	Q15054	DNA polymerase delta subunit 3	Homo sapiens	9	9	29123484	-0.351415	19.6827	-4.86661	0.00546799	0.0364282	-2.14218	0.107673	0.687403	1	Triplication - Isogenic	0.00546799	0.0364282	no hit	29123484
TRIO	O75962	Triple functional domain protein	Homo sapiens	14	17	59968287	0.386456	20.546	4.8607	0.00549477	0.036551	-2.14775	0.1081	0.688254	1	Triplication - Isogenic	0.00549477	0.036551	no hit	59968287
MMP15	P51511	Matrix metalloproteinase-15	Homo sapiens	2	2	23962448	0.655904	17.2494	4.85998	0.00549806	0.036551	-2.14843	0.108153	0.688358	1	Triplication - Isogenic	0.00549806	0.036551	candidate	23962448
ALDH2	P05091	Aldehyde dehydrogenase, mitochondrial	Homo sapiens	21	22	507529376	0.429292	21.9024	4.8539	0.00552583	0.0366969	-2.15418	0.108595	0.689233	1	Triplication - Isogenic	0.00552583	0.0366969	no hit	507529376
RPS28	P62857	40S ribosomal protein S28	Homo sapiens	3	3	174035523	-0.438783	18.9676	-4.84397	0.00557152	0.0369464	-2.16357	0.10932	0.690656	1	Triplication - Isogenic	0.00557152	0.0369464	no hit	174035523
LGI4	Q8N135	Leucine-rich repeat LGI family member 4	Homo sapiens	2	2	6781822	0.63625	17.2792	4.84318	0.00557515	0.0369464	-2.16431	0.109377	0.690769	1	Triplication - Isogenic	0.00557515	0.0369464	candidate	6781822
NAXE	Q8NCW5	NAD(P)H-hydrate epimerase	Homo sapiens	6	6	30663795	-0.377611	19.61	-4.83578	0.00560951	0.0371046	-2.17132	0.10992	0.691825	1	Triplication - Isogenic	0.00560951	0.0371046	no hit	30663795
BCKDHA	P12694	2-oxoisovalerate dehydrogenase subunit alpha, mitochondrial	Homo sapiens	16	16	82829716	0.426444	21.0159	4.83345	0.0056204	0.0371046	-2.17353	0.110092	0.692158	1	Triplication - Isogenic	0.0056204	0.0371046	no hit	82829716
CTDSPL2	Q05D32	CTD small phosphatase-like protein 2	Homo sapiens	6	6	17376210	-0.497808	16.9014	-4.83289	0.005623	0.0371046	-2.17406	0.110133	0.692237	1	Triplication - Isogenic	0.005623	0.0371046	no hit	17376210
GAS7	O60861	Growth arrest-specific protein 7	Homo sapiens	8	8	89357608	0.546288	19.9969	4.83201	0.00562712	0.0371046	-2.17489	0.110197	0.692362	1	Triplication - Isogenic	0.00562712	0.0371046	no hit	89357608
KLHL42	Q9P2K6	Kelch-like protein 42	Homo sapiens	2	2	4845419	0.493286	16.5135	4.83171	0.00562852	0.0371046	-2.17518	0.11022	0.692405	1	Triplication - Isogenic	0.00562852	0.0371046	no hit	4845419
EEF1D	P29692	Elongation factor 1-delta	Homo sapiens	16	18	707194896	-0.347916	23.3699	-4.83007	0.00563621	0.0371164	-2.17673	0.110341	0.692639	1	Triplication - Isogenic	0.00563621	0.0371164	no hit	707194896
ARHGAP35	Q9NRY4	Rho GTPase-activating protein 35	Homo sapiens	16	16	90547952	0.357713	20.7996	4.82669	0.00565205	0.037169	-2.17993	0.11059	0.693119	1	Triplication - Isogenic	0.00565205	0.037169	no hit	90547952
EPDR1	Q9UM22	Mammalian ependymin-related protein 1	Homo sapiens	4	4	237134804	0.789012	20.3934	4.82585	0.00565602	0.037169	-2.18073	0.110652	0.693238	1	Triplication - Isogenic	0.00565602	0.037169	candidate	237134804
ANKRD1	Q15327	Ankyrin repeat domain-containing protein 1	Homo sapiens	2	2	10146821	-2.2797	16.886	-4.82038	0.00568181	0.0372613	-2.18592	0.111056	0.694013	1	Triplication - Isogenic	0.00568181	0.0372613	hit	10146821
PDLIM5	Q96HC4	PDZ and LIM domain protein 5	Homo sapiens	18	18	118474030	-1.36616	20.8009	-4.81969	0.00568511	0.0372613	-2.18658	0.111108	0.694112	1	Triplication - Isogenic	0.00568511	0.0372613	hit	118474030
CASK	O14936	Peripheral plasma membrane protein CASK	Homo sapiens	32	32	179295208	0.399517	22.3143	4.81911	0.00568785	0.0372613	-2.18713	0.111151	0.694194	1	Triplication - Isogenic	0.00568785	0.0372613	no hit	179295208
P4HB	P07237	Protein disulfide-isomerase	Homo sapiens	44	44	2592568128	-0.606922	25.5308	-4.81377	0.0057132	0.0373601	-2.1922	0.111547	0.694949	1	Triplication - Isogenic	0.0057132	0.0373601	candidate	2592568128
EDIL3	O43854	EGF-like repeat and discoidin I-like domain-containing protein 3	Homo sapiens	25	25	905675104	1.22773	22.8033	4.81234	0.00572	0.0373601	-2.19356	0.111653	0.695151	1	Triplication - Isogenic	0.00572	0.0373601	hit	905675104
ARFGAP3	Q9NP61	ADP-ribosylation factor GTPase-activating protein 3	Homo sapiens	12	12	106199358	-0.443439	20.8621	-4.8117	0.00572306	0.0373601	-2.19417	0.111701	0.695242	1	Triplication - Isogenic	0.00572306	0.0373601	no hit	106199358
TMEM160	Q9NX00	Transmembrane protein 160	Homo sapiens	2	2	11805742	0.477235	17.2676	4.80987	0.00573179	0.0373601	-2.19591	0.111837	0.6955	1	Triplication - Isogenic	0.00573179	0.0373601	no hit	11805742
LAMA5	O15230	Laminin subunit alpha-5	Homo sapiens	61	62	199128224	0.822905	22.5195	4.80529	0.00575378	0.0373601	-2.20027	0.11218	0.696147	1	Triplication - Isogenic	0.00575378	0.0373601	candidate	199128224
CNNM4	Q6P4Q7	Metal transporter CNNM4	Homo sapiens	1	2	3719541	0.593959	14.0813	4.80373	0.00576123	0.0373601	-2.20175	0.112296	0.696365	1	Triplication - Isogenic	0.00576123	0.0373601	candidate	3719541
ACOT9	Q9Y305	Acyl-coenzyme A thioesterase 9, mitochondrial	Homo sapiens	19	19	154435000	-0.571837	21.4042	-4.80343	0.00576268	0.0373601	-2.20204	0.112318	0.696407	1	Triplication - Isogenic	0.00576268	0.0373601	no hit	154435000
TRAPPC13	A5PLN9	Trafficking protein particle complex subunit 13	Homo sapiens	3	3	24399217	0.354588	18.1105	4.80336	0.00576301	0.0373601	-2.2021	0.112323	0.696417	1	Triplication - Isogenic	0.00576301	0.0373601	no hit	24399217
AKT3	Q9Y243	RAC-gamma serine/threonine-protein kinase	Homo sapiens	4	4	88236076	0.378177	18.9317	4.80328	0.0057634	0.0373601	-2.20218	0.112329	0.696428	1	Triplication - Isogenic	0.0057634	0.0373601	no hit	88236076
SRGAP2	O75044	SLIT-ROBO Rho GTPase-activating protein 2	Homo sapiens	11	27	60709148	0.360614	21.0923	4.80264	0.00576649	0.0373601	-2.20279	0.112377	0.696519	1	Triplication - Isogenic	0.00576649	0.0373601	no hit	60709148
MYH7	P12883	Myosin-7	Homo sapiens	40	94	5436103936	-2.08945	23.691	-4.80227	0.00576827	0.0373601	-2.20314	0.112405	0.696571	1	Triplication - Isogenic	0.00576827	0.0373601	hit	5436103936
DYNC1H1	Q14204	Cytoplasmic dynein 1 heavy chain 1	Homo sapiens	245	245	988099536	0.403898	26.2085	4.79271	0.00581454	0.0376084	-2.21225	0.113122	0.697913	1	Triplication - Isogenic	0.00581454	0.0376084	no hit	988099536
SDCBP	O00560	Syntenin-1	Homo sapiens	10	10	135749552	0.430725	20.7352	4.79188	0.00581856	0.0376084	-2.21304	0.113184	0.698029	1	Triplication - Isogenic	0.00581856	0.0376084	no hit	135749552
ERO1A	Q96HE7	ERO1-like protein alpha	Homo sapiens	19	20	241461744	0.411593	21.8987	4.78897	0.00583273	0.0376257	-2.21582	0.113403	0.698436	1	Triplication - Isogenic	0.00583273	0.0376257	no hit	241461744
GUCY1B1	Q02153	Guanylate cyclase soluble subunit beta-1	Homo sapiens	2	2	18086396	0.447127	17.3032	4.78888	0.00583321	0.0376257	-2.21591	0.113411	0.69845	1	Triplication - Isogenic	0.00583321	0.0376257	no hit	18086396
RRP15	Q9Y3B9	RRP15-like protein	Homo sapiens	6	6	38971372	-0.385606	20.0383	-4.78501	0.00585211	0.0376258	-2.2196	0.113702	0.69899	1	Triplication - Isogenic	0.00585211	0.0376258	no hit	38971372
NFIC	P08651	Nuclear factor 1 C-type	Homo sapiens	7	8	196943546	-0.925984	20.404	-4.78416	0.00585629	0.0376258	-2.22041	0.113766	0.699109	1	Triplication - Isogenic	0.00585629	0.0376258	candidate	196943546
PSMD9	O00233	26S proteasome non-ATPase regulatory subunit 9	Homo sapiens	8	8	43783975	-0.472949	19.9103	-4.7832	0.00586097	0.0376258	-2.22132	0.113839	0.699243	1	Triplication - Isogenic	0.00586097	0.0376258	no hit	43783975
ITGA5	P08648	Integrin alpha-5	Homo sapiens	11	11	87518744	-0.484868	21.1271	-4.78314	0.00586127	0.0376258	-2.22138	0.113843	0.699251	1	Triplication - Isogenic	0.00586127	0.0376258	no hit	87518744
LAYN	Q6UX15	Layilin	Homo sapiens	2	2	17898352	-0.428324	17.4245	-4.78276	0.00586314	0.0376258	-2.22175	0.113872	0.699304	1	Triplication - Isogenic	0.00586314	0.0376258	no hit	17898352
NHP2	Q9NX24	H/ACA ribonucleoprotein complex subunit 2	Homo sapiens	4	4	66323710	-0.556819	18.325	-4.77886	0.00588233	0.0376752	-2.22547	0.114167	0.699849	1	Triplication - Isogenic	0.00588233	0.0376752	no hit	66323710
FBLN2	P98095	Fibulin-2	Homo sapiens	36	36	718153360	0.552867	23.0526	4.7778	0.00588758	0.0376752	-2.22649	0.114248	0.699997	1	Triplication - Isogenic	0.00588758	0.0376752	no hit	718153360
NDUFAF1	Q9Y375	Complex I intermediate-associated protein 30, mitochondrial	Homo sapiens	3	3	6665980	0.36618	17.0688	4.77755	0.00588881	0.0376752	-2.22673	0.114267	0.700032	1	Triplication - Isogenic	0.00588881	0.0376752	no hit	6665980
TMEM106B	Q9NUM4	Transmembrane protein 106B	Homo sapiens	7	7	73435936	0.364732	19.782	4.77322	0.0059102	0.0377736	-2.23086	0.114595	0.700633	1	Triplication - Isogenic	0.0059102	0.0377736	no hit	73435936
SGCD	Q92629	Delta-sarcoglycan	Homo sapiens	13	13	184683026	-0.429927	21.5244	-4.77089	0.00592175	0.0378091	-2.23309	0.114772	0.700957	1	Triplication - Isogenic	0.00592175	0.0378091	no hit	184683026
ANTXR2	P58335	Anthrax toxin receptor 2	Homo sapiens	2	2	10585518	-0.644441	17.6591	-4.7656	0.00594812	0.0378818	-2.23816	0.115175	0.701691	1	Triplication - Isogenic	0.00594812	0.0378818	candidate	10585518
NUDCD2	Q8WVJ2	NudC domain-containing protein 2	Homo sapiens	3	3	38526399	-0.361392	18.5947	-4.765	0.0059511	0.0378818	-2.23873	0.115221	0.701774	1	Triplication - Isogenic	0.0059511	0.0378818	no hit	38526399
TBC1D17	Q9HA65	TBC1 domain family member 17	Homo sapiens	9	9	22742050	0.349492	19.5373	4.76498	0.00595122	0.0378818	-2.23875	0.115222	0.701777	1	Triplication - Isogenic	0.00595122	0.0378818	no hit	22742050
TAOK1	Q7L7X3	Serine/threonine-protein kinase TAO1	Homo sapiens	15	17	33958884	0.357886	20.3974	4.75947	0.00597883	0.0380191	-2.24403	0.115643	0.70254	1	Triplication - Isogenic	0.00597883	0.0380191	no hit	33958884
FGF13	Q92913	Fibroblast growth factor 13	Homo sapiens	4	4	24542869	0.599869	19.6666	4.75785	0.00598696	0.0380323	-2.24558	0.115767	0.702763	1	Triplication - Isogenic	0.00598696	0.0380323	candidate	24542869
AIF1L	Q9BQI0	Allograft inflammatory factor 1-like	Homo sapiens	2	2	8093262	0.400447	17.2908	4.75493	0.00600169	0.0380691	-2.24838	0.115991	0.703167	1	Triplication - Isogenic	0.00600169	0.0380691	no hit	8093262
EOGT	Q5NDL2	EGF domain-specific O-linked N-acetylglucosamine transferase	Homo sapiens	2	2	2929731	-0.405736	17.0211	-4.7543	0.00600485	0.0380691	-2.24898	0.116039	0.703254	1	Triplication - Isogenic	0.00600485	0.0380691	no hit	2929731
PTPRN	Q16849	Receptor-type tyrosine-protein phosphatase-like N	Homo sapiens	2	2	3860955	0.380793	16.5824	4.75201	0.00601646	0.0380746	-2.25118	0.116215	0.70357	1	Triplication - Isogenic	0.00601646	0.0380746	no hit	3860955
ITGA7	Q13683	Integrin alpha-7	Homo sapiens	24	24	139130148	1.08748	21.4615	4.75173	0.00601784	0.0380746	-2.25144	0.116236	0.703608	1	Triplication - Isogenic	0.00601784	0.0380746	hit	139130148
RPL19	P84098	60S ribosomal protein L19	Homo sapiens	7	7	560061456	-0.589184	22.4722	-4.74767	0.00603845	0.0381458	-2.25535	0.116549	0.704167	1	Triplication - Isogenic	0.00603845	0.0381458	candidate	560061456
ADAMTS15	Q8TE58	A disintegrin and metalloproteinase with thrombospondin motifs 15	Homo sapiens	3	4	11263800	0.527496	18.1505	4.74712	0.00604122	0.0381458	-2.25587	0.116591	0.704242	1	Triplication - Isogenic	0.00604122	0.0381458	no hit	11263800
DCUN1D1	Q96GG9	DCN1-like protein 1	Homo sapiens	4	5	46574318	-0.553841	19.5156	-4.74285	0.00606301	0.0382009	-2.25997	0.11692	0.70483	1	Triplication - Isogenic	0.00606301	0.0382009	no hit	46574318
SRPRA	P08240	Signal recognition particle receptor subunit alpha	Homo sapiens	17	18	97557070	-0.478247	21.5277	-4.74178	0.00606848	0.0382009	-2.261	0.117003	0.704977	1	Triplication - Isogenic	0.00606848	0.0382009	no hit	97557070
NDUFB11	Q9NX14	NADH dehydrogenase [ubiquinone] 1 beta subcomplex subunit 11, mitochondrial	Homo sapiens	2	2	4836571	0.421967	15.6099	4.74124	0.00607124	0.0382009	-2.26152	0.117044	0.705051	1	Triplication - Isogenic	0.00607124	0.0382009	no hit	4836571
GDPGP1	Q6ZNW5	GDP-D-glucose phosphorylase 1	Homo sapiens	3	3	28973342	0.355848	16.2952	4.74065	0.00607424	0.0382009	-2.26208	0.11709	0.705131	1	Triplication - Isogenic	0.00607424	0.0382009	no hit	28973342
RPL29	P47914	60S ribosomal protein L29	Homo sapiens	3	3	56303760	-0.693264	18.7153	-4.73937	0.00608081	0.038204	-2.26332	0.117189	0.705307	1	Triplication - Isogenic	0.00608081	0.038204	candidate	56303760
JSRP1	Q96MG2	Junctional sarcoplasmic reticulum protein 1	Homo sapiens	9	9	204731816	-3.25402	20.4044	-4.73476	0.00610448	0.0382817	-2.26775	0.117545	0.705938	1	Triplication - Isogenic	0.00610448	0.0382817	hit	204731816
SERPINF1	P36955	Pigment epithelium-derived factor	Homo sapiens	13	20	906433648	-1.70464	21.775	-4.73443	0.0061062	0.0382817	-2.26807	0.117571	0.705984	1	Triplication - Isogenic	0.0061062	0.0382817	hit	906433648
DYNLL1	P63167	Dynein light chain 1, cytoplasmic	Homo sapiens	3	5	138712624	-0.393817	20.2622	-4.73341	0.00611144	0.0382817	-2.26905	0.11765	0.706123	1	Triplication - Isogenic	0.00611144	0.0382817	no hit	138712624
MATN2	O00339	Matrilin-2	Homo sapiens	32	32	208583440	0.404925	22.3507	4.72029	0.00617954	0.0385799	-2.28168	0.118671	0.707913	1	Triplication - Isogenic	0.00617954	0.0385799	no hit	208583440
MBOAT2	Q6ZWT7	Lysophospholipid acyltransferase 2	Homo sapiens	3	3	21390728	-0.421777	17.6666	-4.72024	0.00617979	0.0385799	-2.28173	0.118675	0.70792	1	Triplication - Isogenic	0.00617979	0.0385799	no hit	21390728
PLEKHA4	Q9H4M7	Pleckstrin homology domain-containing family A member 4	Homo sapiens	11	11	98177916	0.737301	19.8149	4.7189	0.00618678	0.0385799	-2.28302	0.118779	0.708101	1	Triplication - Isogenic	0.00618678	0.0385799	candidate	98177916
GFRA3	O60609	GDNF family receptor alpha-3	Homo sapiens	4	4	16577870	0.56632	16.4477	4.71833	0.00618978	0.0385799	-2.28357	0.118824	0.708179	1	Triplication - Isogenic	0.00618978	0.0385799	no hit	16577870
MAN2C1	Q9NTJ4	Alpha-mannosidase 2C1	Homo sapiens	10	10	110500764	-0.386699	20.5294	-4.71814	0.00619079	0.0385799	-2.28376	0.118839	0.708206	1	Triplication - Isogenic	0.00619079	0.0385799	no hit	110500764
H2AC8	P04908	Histone H2A type 1-B/E	Homo sapiens	0	9	21813942784	-0.472372	26.5115	-4.71717	0.00619585	0.0385799	-2.28469	0.118915	0.708337	1	Triplication - Isogenic	0.00619585	0.0385799	no hit	21813942784
RDH13	Q8NBN7	Retinol dehydrogenase 13	Homo sapiens	4	4	12706690	0.549762	18.0695	4.7143	0.0062109	0.0386353	-2.28745	0.119139	0.708726	1	Triplication - Isogenic	0.0062109	0.0386353	no hit	12706690
AGO2	Q9UKV8	Protein argonaute-2	Homo sapiens	16	21	77136366	-0.34307	21.3483	-4.70926	0.00623745	0.0387622	-2.29232	0.119535	0.70941	1	Triplication - Isogenic	0.00623745	0.0387622	no hit	77136366
MYL11	Q96A32	Myosin regulatory light chain 11	Homo sapiens	18	18	1242018112	-1.92084	22.819	-4.7067	0.00625101	0.0387673	-2.29479	0.119736	0.709757	1	Triplication - Isogenic	0.00625101	0.0387673	hit	1242018112
MTMR2	Q13614	Myotubularin-related protein 2	Homo sapiens	5	5	12531192	0.462669	15.9122	4.70629	0.00625317	0.0387673	-2.29519	0.119768	0.709812	1	Triplication - Isogenic	0.00625317	0.0387673	no hit	12531192
UBAC2	Q8NBM4	Ubiquitin-associated domain-containing protein 2	Homo sapiens	2	2	10872868	-0.367265	17.1253	-4.70421	0.00626419	0.0387673	-2.2972	0.119932	0.710093	1	Triplication - Isogenic	0.00626419	0.0387673	no hit	10872868
ALX4	Q9H161	Homeobox protein aristaless-like 4	Homo sapiens	2	2	5899924	-0.552075	16.8923	-4.70405	0.00626503	0.0387673	-2.29735	0.119944	0.710114	1	Triplication - Isogenic	0.00626503	0.0387673	no hit	5899924
PRMT2	P55345	Protein arginine N-methyltransferase 2	Homo sapiens	4	4	27380110	0.421723	17.4404	4.70228	0.00627445	0.0387673	-2.29906	0.120084	0.710354	1	Triplication - Isogenic	0.00627445	0.0387673	no hit	27380110
SMOC2	Q9H3U7	SPARC-related modular calcium-binding protein 2	Homo sapiens	14	14	105193682	-1.69148	20.7828	-4.70213	0.00627527	0.0387673	-2.29921	0.120096	0.710374	1	Triplication - Isogenic	0.00627527	0.0387673	hit	105193682
NELFE	P18615	Negative elongation factor E	Homo sapiens	5	6	125999048	-0.343864	18.9203	-4.70088	0.00628193	0.0387704	-2.30042	0.120194	0.710543	1	Triplication - Isogenic	0.00628193	0.0387704	no hit	125999048
DNTTIP1	Q9H147	Deoxynucleotidyltransferase terminal-interacting protein 1	Homo sapiens	6	6	26101099	-0.344024	18.8883	-4.69955	0.00628901	0.038776	-2.30171	0.120299	0.710722	1	Triplication - Isogenic	0.00628901	0.038776	no hit	26101099
STX12	Q86Y82	Syntaxin-12	Homo sapiens	9	9	126443402	0.405118	20.7479	4.69802	0.00629717	0.0387884	-2.30319	0.12042	0.710929	1	Triplication - Isogenic	0.00629717	0.0387884	no hit	126443402
PXN	P49023	Paxillin	Homo sapiens	11	11	92263332	-0.404093	20.5782	-4.69462	0.00631535	0.0388623	-2.30647	0.120689	0.711386	1	Triplication - Isogenic	0.00631535	0.0388623	no hit	92263332
SLC12A4	Q9UP95	Solute carrier family 12 member 4	Homo sapiens	10	13	43876523	-0.351925	20.0912	-4.68774	0.00635236	0.0390245	-2.31313	0.121234	0.712311	1	Triplication - Isogenic	0.00635236	0.0390245	no hit	43876523
SNAP23	O00161	Synaptosomal-associated protein 23	Homo sapiens	8	8	35615989	-0.404468	19.6816	-4.68741	0.00635413	0.0390245	-2.31345	0.12126	0.712355	1	Triplication - Isogenic	0.00635413	0.0390245	no hit	35615989
PIP5K1A	Q99755	Phosphatidylinositol 4-phosphate 5-kinase type-1 alpha	Homo sapiens	2	3	20415296	-0.356648	18.0288	-4.68277	0.00637922	0.0391404	-2.31795	0.121629	0.712977	1	Triplication - Isogenic	0.00637922	0.0391404	no hit	20415296
RPS23	P62266	40S ribosomal protein S23	Homo sapiens	7	7	464897104	-0.390655	22.7177	-4.67863	0.00640175	0.0392404	-2.32197	0.121959	0.713532	1	Triplication - Isogenic	0.00640175	0.0392404	no hit	464897104
GGT7	Q9UJ14	Glutathione hydrolase 7	Homo sapiens	6	6	71785856	0.369535	17.9257	4.67704	0.00641037	0.0392549	-2.3235	0.122085	0.713743	1	Triplication - Isogenic	0.00641037	0.0392549	no hit	71785856
MFSD8	Q8NHS3	Major facilitator superfamily domain-containing protein 8	Homo sapiens	2	2	136170352	0.576104	14.885	4.67496	0.00642175	0.0392848	-2.32552	0.122252	0.714021	1	Triplication - Isogenic	0.00642175	0.0392848	no hit	136170352
LSM8	O95777	U6 snRNA-associated Sm-like protein LSm8	Homo sapiens	5	5	99697646	-0.383611	19.9054	-4.67353	0.00642955	0.0392848	-2.32691	0.122366	0.714212	1	Triplication - Isogenic	0.00642955	0.0392848	no hit	99697646
ATF6B	Q99941	Cyclic AMP-dependent transcription factor ATF-6 beta	Homo sapiens	3	3	46720911	-0.384904	17.6533	-4.67272	0.00643398	0.0392848	-2.32769	0.122431	0.71432	1	Triplication - Isogenic	0.00643398	0.0392848	no hit	46720911
CSRP3	P50461	Cysteine and glycine-rich protein 3	Homo sapiens	12	13	381473748	-1.44028	20.9147	-4.66935	0.0064525	0.0393596	-2.33097	0.122701	0.714769	1	Triplication - Isogenic	0.0064525	0.0393596	hit	381473748
MYO18B	Q8IUG5	Unconventional myosin-XVIIIb	Homo sapiens	16	16	31217652	-1.29901	19.6067	-4.66215	0.00649221	0.039408	-2.33797	0.123279	0.715727	1	Triplication - Isogenic	0.00649221	0.039408	hit	31217652
CHAD	O15335	Chondroadherin	Homo sapiens	12	12	304861464	-2.19596	20.4287	-4.66091	0.0064991	0.039408	-2.33918	0.123379	0.715892	1	Triplication - Isogenic	0.0064991	0.039408	hit	304861464
TMED1	Q13445	Transmembrane emp24 domain-containing protein 1	Homo sapiens	5	5	84117448	-0.383159	19.2797	-4.66035	0.00650219	0.039408	-2.33972	0.123424	0.715966	1	Triplication - Isogenic	0.00650219	0.039408	no hit	84117448
DDHD2	O94830	Phospholipase DDHD2	Homo sapiens	5	5	17736973	0.353088	18.2605	4.66019	0.00650304	0.039408	-2.33987	0.123436	0.715986	1	Triplication - Isogenic	0.00650304	0.039408	no hit	17736973
ST6GAL1	P15907	Beta-galactoside alpha-2,6-sialyltransferase 1	Homo sapiens	2	2	3724036	0.40857	16.8102	4.65944	0.00650721	0.039408	-2.3406	0.123497	0.716086	1	Triplication - Isogenic	0.00650721	0.039408	no hit	3724036
H2BC12	O60814	Histone H2B type 1-K	Homo sapiens	0	12	32662581248	-0.540656	26.4585	-4.65903	0.0065095	0.039408	-2.341	0.12353	0.71614	1	Triplication - Isogenic	0.0065095	0.039408	no hit	32662581248
CPNE6	O95741	Copine-6	Homo sapiens	14	14	155669672	0.431367	20.9251	4.65876	0.00651102	0.039408	-2.34127	0.123552	0.716177	1	Triplication - Isogenic	0.00651102	0.039408	no hit	155669672
PRRC1	Q96M27	Protein PRRC1	Homo sapiens	7	7	122035392	-0.43559	21.1748	-4.65786	0.006516	0.039408	-2.34214	0.123624	0.716295	1	Triplication - Isogenic	0.006516	0.039408	no hit	122035392
MAGED2	Q9UNF1	Melanoma-associated antigen D2	Homo sapiens	23	25	235738960	-0.369629	22.2903	-4.65771	0.00651682	0.039408	-2.34228	0.123636	0.716315	1	Triplication - Isogenic	0.00651682	0.039408	no hit	235738960
SRPRB	Q9Y5M8	Signal recognition particle receptor subunit beta	Homo sapiens	15	15	144833422	-0.371066	20.7795	-4.65588	0.006527	0.039426	-2.34406	0.123784	0.716557	1	Triplication - Isogenic	0.006527	0.039426	no hit	144833422
INPP4A	Q96PE3	Inositol polyphosphate-4-phosphatase type I A	Homo sapiens	9	9	70409759	0.351882	19.1132	4.65416	0.00653663	0.039426	-2.34574	0.123923	0.716786	1	Triplication - Isogenic	0.00653663	0.039426	no hit	70409759
CD99L2	Q8TCZ2	CD99 antigen-like protein 2	Homo sapiens	2	2	3992391	0.341106	15.7504	4.6538	0.00653862	0.039426	-2.34609	0.123952	0.716833	1	Triplication - Isogenic	0.00653862	0.039426	no hit	3992391
SYNC	Q9H7C4	Syncoilin	Homo sapiens	12	12	36728863	-0.568825	19.6192	-4.65124	0.00655292	0.0394402	-2.34858	0.124159	0.717171	1	Triplication - Isogenic	0.00655292	0.0394402	no hit	36728863
MOXD1	Q6UVY6	DBH-like monooxygenase protein 1	Homo sapiens	4	4	27522770	0.560742	18.8794	4.65094	0.00655459	0.0394402	-2.34887	0.124183	0.71721	1	Triplication - Isogenic	0.00655459	0.0394402	no hit	27522770
XRN1	Q8IZH2	5'-3' exoribonuclease 1	Homo sapiens	9	9	16124368	-0.379294	19.2415	-4.6499	0.00656041	0.0394402	-2.34988	0.124267	0.717348	1	Triplication - Isogenic	0.00656041	0.0394402	no hit	16124368
H3-7	Q5TEC6	Histone H3-7	Homo sapiens	1	6	23869284096	-0.373671	26.5227	-4.64781	0.00657215	0.0394402	-2.35192	0.124436	0.717624	1	Triplication - Isogenic	0.00657215	0.0394402	no hit	23869284096
SYNPO2L	Q9H987	Synaptopodin 2-like protein	Homo sapiens	10	10	108255925	-1.75962	19.1377	-4.64602	0.00658223	0.0394402	-2.35367	0.124582	0.71786	1	Triplication - Isogenic	0.00658223	0.0394402	hit	108255925
TRAM2	Q15035	Translocating chain-associated membrane protein 2	Homo sapiens	2	2	18670078	-0.639419	18.1672	-4.64557	0.00658475	0.0394402	-2.35411	0.124618	0.71792	1	Triplication - Isogenic	0.00658475	0.0394402	candidate	18670078
ACO1	P21399	Cytoplasmic aconitate hydratase	Homo sapiens	35	36	338921808	-0.645795	22.8878	-4.64404	0.00659338	0.0394402	-2.3556	0.124742	0.718121	1	Triplication - Isogenic	0.00659338	0.0394402	candidate	338921808
PLA2G2A	P14555	Phospholipase A2, membrane associated	Homo sapiens	7	7	470359976	-1.98091	20.9803	-4.64299	0.0065993	0.0394402	-2.35662	0.124827	0.71826	1	Triplication - Isogenic	0.0065993	0.0394402	hit	470359976
MFN2	O95140	Mitofusin-2	Homo sapiens	10	11	44525537	0.401543	19.3241	4.64266	0.00660118	0.0394402	-2.35695	0.124854	0.718303	1	Triplication - Isogenic	0.00660118	0.0394402	no hit	44525537
NUDT1	P36639	Oxidized purine nucleoside triphosphate hydrolase	Homo sapiens	2	2	5559479	-0.352565	14.7219	-4.64222	0.00660367	0.0394402	-2.35738	0.12489	0.718362	1	Triplication - Isogenic	0.00660367	0.0394402	no hit	5559479
GPX7	Q96SL4	Glutathione peroxidase 7	Homo sapiens	2	2	19146440	-0.514366	18.3176	-4.63681	0.00663427	0.0395853	-2.36265	0.12533	0.719072	1	Triplication - Isogenic	0.00663427	0.0395853	no hit	19146440
PRRX1	P54821	Paired mesoderm homeobox protein 1	Homo sapiens	4	6	105595750	-0.451913	18.4675	-4.63414	0.0066495	0.0396344	-2.36526	0.125548	0.719423	1	Triplication - Isogenic	0.0066495	0.0396344	no hit	105595750
TPD52L2	O43399	Tumor protein D54	Homo sapiens	13	13	252506300	-0.453781	21.1803	-4.63315	0.0066551	0.0396344	-2.36622	0.125629	0.719553	1	Triplication - Isogenic	0.0066551	0.0396344	no hit	252506300
FGFRL1	Q8N441	Fibroblast growth factor receptor-like 1	Homo sapiens	3	3	48153689	-0.460061	19.5637	-4.63196	0.00666188	0.0396373	-2.36738	0.125726	0.719708	1	Triplication - Isogenic	0.00666188	0.0396373	no hit	48153689
DNAJC9	Q8WXX5	DnaJ homolog subfamily C member 9	Homo sapiens	11	11	64357070	-0.346012	19.7493	-4.62985	0.00667396	0.0396526	-2.36945	0.125898	0.719985	1	Triplication - Isogenic	0.00667396	0.0396526	no hit	64357070
GAS2	O43903	Growth arrest-specific protein 2	Homo sapiens	10	10	68724680	-1.01304	19.4429	-4.62931	0.00667706	0.0396526	-2.36998	0.125943	0.720056	1	Triplication - Isogenic	0.00667706	0.0396526	hit	68724680
COL20A1	Q9P218	Collagen alpha-1(XX) chain	Homo sapiens	10	10	42778470	0.391582	20.0469	4.62713	0.00668955	0.0396892	-2.37211	0.126121	0.720341	1	Triplication - Isogenic	0.00668955	0.0396892	no hit	42778470
CDK5RAP3	Q96JB5	CDK5 regulatory subunit-associated protein 3	Homo sapiens	13	14	128143284	-0.35267	22.0876	-4.62372	0.0067091	0.0397487	-2.37544	0.1264	0.720786	1	Triplication - Isogenic	0.0067091	0.0397487	no hit	128143284
PFDN2	Q9UHV9	Prefoldin subunit 2	Homo sapiens	9	9	137956064	-0.390072	21.3895	-4.62318	0.00671221	0.0397487	-2.37596	0.126444	0.720857	1	Triplication - Isogenic	0.00671221	0.0397487	no hit	137956064
BCR	P11274	Breakpoint cluster region protein	Homo sapiens	4	4	74693924	0.403407	17.2772	4.61368	0.00676717	0.0400038	-2.38526	0.127226	0.722095	1	Triplication - Isogenic	0.00676717	0.0400038	no hit	74693924
RPRD1B	Q9NQG5	Regulation of nuclear pre-mRNA domain-containing protein 1B	Homo sapiens	13	14	143220416	-0.422276	21.3914	-4.61347	0.00676841	0.0400038	-2.38547	0.127243	0.722122	1	Triplication - Isogenic	0.00676841	0.0400038	no hit	143220416
PLP2	Q04941	Proteolipid protein 2	Homo sapiens	2	2	61572020	-0.617281	17.6715	-4.61092	0.00678323	0.0400038	-2.38796	0.127453	0.722453	1	Triplication - Isogenic	0.00678323	0.0400038	candidate	61572020
MEGF10	Q96KG7	Multiple epidermal growth factor-like domains protein 10	Homo sapiens	3	3	7811155	-0.389976	16.7353	-4.61067	0.00678469	0.0400038	-2.38821	0.127474	0.722486	1	Triplication - Isogenic	0.00678469	0.0400038	no hit	7811155
EFNB2	P52799	Ephrin-B2	Homo sapiens	2	2	10275628	1.18828	15.8841	4.61021	0.00678738	0.0400038	-2.38866	0.127512	0.722546	1	Triplication - Isogenic	0.00678738	0.0400038	hit	10275628
UBE3B	Q7Z3V4	Ubiquitin-protein ligase E3B	Homo sapiens	2	2	3156941	0.371803	16.7802	4.60917	0.00679346	0.0400038	-2.38968	0.127598	0.722681	1	Triplication - Isogenic	0.00679346	0.0400038	no hit	3156941
ARMCX4	Q5H9R4	Armadillo repeat-containing X-linked protein 4	Homo sapiens	2	2	10927782	-0.331723	14.4847	-4.60265	0.00683165	0.0401782	-2.39607	0.128138	0.723526	1	Triplication - Isogenic	0.00683165	0.0401782	no hit	10927782
FCHSD1	Q86WN1	F-BAR and double SH3 domains protein 1	Homo sapiens	4	4	40654574	0.340769	18.8719	4.60093	0.00684176	0.0401782	-2.39776	0.12828	0.723748	1	Triplication - Isogenic	0.00684176	0.0401782	no hit	40654574
VPS16	Q9H269	Vacuolar protein sorting-associated protein 16 homolog	Homo sapiens	12	12	31738657	0.332763	19.7112	4.60085	0.00684224	0.0401782	-2.39784	0.128287	0.723758	1	Triplication - Isogenic	0.00684224	0.0401782	no hit	31738657
ARL8B	Q9NVJ2	ADP-ribosylation factor-like protein 8B	Homo sapiens	3	8	280368432	0.355415	20.9316	4.59931	0.00685129	0.04018	-2.39935	0.128414	0.723957	1	Triplication - Isogenic	0.00685129	0.04018	no hit	280368432
PSME1	Q06323	Proteasome activator complex subunit 1	Homo sapiens	15	15	372264904	-0.499539	21.3805	-4.59855	0.00685582	0.04018	-2.4001	0.128478	0.724056	1	Triplication - Isogenic	0.00685582	0.04018	no hit	372264904
HMGA1	P17096	High mobility group protein HMG-I/HMG-Y	Homo sapiens	7	7	381777496	0.61722	20.3161	4.59755	0.00686172	0.04018	-2.40108	0.128561	0.724185	1	Triplication - Isogenic	0.00686172	0.04018	candidate	381777496
SLC12A2	P55011	Solute carrier family 12 member 2	Homo sapiens	12	12	34281956	0.580389	19.2165	4.59568	0.00687276	0.0401865	-2.40291	0.128716	0.724426	1	Triplication - Isogenic	0.00687276	0.0401865	no hit	34281956
PRDX1	Q06830	Peroxiredoxin-1	Homo sapiens	8	16	1838652736	-0.392781	22.8361	-4.5952	0.0068756	0.0401865	-2.40339	0.128756	0.724488	1	Triplication - Isogenic	0.0068756	0.0401865	no hit	1838652736
NFKBIA	P25963	NF-kappa-B inhibitor alpha	Homo sapiens	3	3	9228048	-0.456404	17.7053	-4.59335	0.00688656	0.0402131	-2.4052	0.12891	0.724726	1	Triplication - Isogenic	0.00688656	0.0402131	no hit	9228048
FNTB	P49356	Protein farnesyltransferase subunit beta	Homo sapiens	4	4	18823273	0.341384	17.6896	4.58399	0.00694236	0.0405014	-2.4144	0.129691	0.72593	1	Triplication - Isogenic	0.00694236	0.0405014	no hit	18823273
SBF2	Q86WG5	Myotubularin-related protein 13	Homo sapiens	11	11	32807742	0.434376	19.2521	4.57853	0.00697519	0.0406183	-2.41978	0.130149	0.726631	1	Triplication - Isogenic	0.00697519	0.0406183	no hit	32807742
SH3KBP1	Q96B97	SH3 domain-containing kinase-binding protein 1	Homo sapiens	26	26	206460834	-0.678646	21.8729	-4.57851	0.00697532	0.0406183	-2.4198	0.130151	0.726634	1	Triplication - Isogenic	0.00697532	0.0406183	candidate	206460834
TFAM	Q00059	Transcription factor A, mitochondrial	Homo sapiens	16	16	165733956	0.377401	22.3404	4.5765	0.00698743	0.0406512	-2.42178	0.13032	0.726891	1	Triplication - Isogenic	0.00698743	0.0406512	no hit	165733956
GNA12	Q03113	Guanine nucleotide-binding protein subunit alpha-12	Homo sapiens	4	4	711008836	0.428781	17.743	4.57148	0.00701776	0.0407771	-2.42672	0.130741	0.727531	1	Triplication - Isogenic	0.00701776	0.0407771	no hit	711008836
RANBP6	O60518	Ran-binding protein 6	Homo sapiens	9	9	73597112	0.40659	20.3531	4.57078	0.00702205	0.0407771	-2.42741	0.130801	0.727622	1	Triplication - Isogenic	0.00702205	0.0407771	no hit	73597112
SCRN3	Q0VDG4	Secernin-3	Homo sapiens	3	3	12746768	0.334069	17.2694	4.56735	0.00704289	0.0408386	-2.43079	0.13109	0.728059	1	Triplication - Isogenic	0.00704289	0.0408386	no hit	12746768
NRBF2	Q96F24	Nuclear receptor-binding factor 2	Homo sapiens	4	4	17963690	-0.335808	18.7206	-4.5669	0.00704561	0.0408386	-2.43123	0.131127	0.728116	1	Triplication - Isogenic	0.00704561	0.0408386	no hit	17963690
SYNPO2	Q9UMS6	Synaptopodin-2	Homo sapiens	21	21	160747884	-1.69999	21.5522	-4.56041	0.00708534	0.0410164	-2.43764	0.131677	0.728942	1	Triplication - Isogenic	0.00708534	0.0410164	hit	160747884
ERLIN1	O75477	Erlin-1	Homo sapiens	13	13	285991904	-0.57129	21.2493	-4.55963	0.0070901	0.0410164	-2.43841	0.131742	0.729041	1	Triplication - Isogenic	0.0070901	0.0410164	no hit	285991904
LETM1	O95202	Mitochondrial proton/calcium exchanger protein	Homo sapiens	23	23	262025840	0.536787	21.8951	4.5587	0.00709585	0.0410164	-2.43933	0.131822	0.72916	1	Triplication - Isogenic	0.00709585	0.0410164	no hit	262025840
RDH10	Q8IZV5	Retinol dehydrogenase 10	Homo sapiens	2	2	16973046	0.487699	17.2791	4.55696	0.00710655	0.0410405	-2.44105	0.131969	0.72938	1	Triplication - Isogenic	0.00710655	0.0410405	no hit	16973046
TBCA	O75347	Tubulin-specific chaperone A	Homo sapiens	11	11	154205146	-0.408212	21.5656	-4.55184	0.00713813	0.041185	-2.44611	0.132403	0.730028	1	Triplication - Isogenic	0.00713813	0.041185	no hit	154205146
FUT8	Q9BYC5	Alpha-(1,6)-fucosyltransferase	Homo sapiens	12	12	135791962	0.366842	20.637	4.55048	0.00714659	0.041196	-2.44746	0.13252	0.730201	1	Triplication - Isogenic	0.00714659	0.041196	no hit	135791962
RPL13A	P40429	60S ribosomal protein L13a	Homo sapiens	10	14	827872704	-0.337697	23.2333	-4.54733	0.00716609	0.0412497	-2.45056	0.132787	0.730598	1	Triplication - Isogenic	0.00716609	0.0412497	no hit	827872704
IRF3	Q14653	Interferon regulatory factor 3	Homo sapiens	4	4	22929472	-0.343626	18.2671	-4.54617	0.00717335	0.0412497	-2.45172	0.132887	0.730746	1	Triplication - Isogenic	0.00717335	0.0412497	no hit	22929472
SARAF	Q96BY9	Store-operated calcium entry-associated regulatory factor	Homo sapiens	7	7	20682466	0.373257	18.3958	4.54581	0.00717557	0.0412497	-2.45207	0.132917	0.730791	1	Triplication - Isogenic	0.00717557	0.0412497	no hit	20682466
WAC	Q9BTA9	WW domain-containing adapter protein with coiled-coil	Homo sapiens	3	3	8079573	-0.364834	17.2746	-4.54466	0.00718271	0.041253	-2.4532	0.133015	0.730935	1	Triplication - Isogenic	0.00718271	0.041253	no hit	8079573
CARS2	Q9HA77	Probable cysteine--tRNA ligase, mitochondrial	Homo sapiens	12	12	79653938	0.452933	20.825	4.54031	0.00720993	0.0413716	-2.45752	0.133387	0.731484	1	Triplication - Isogenic	0.00720993	0.0413716	no hit	79653938
C12orf54	Q6X4T0	Uncharacterized protein C12orf54	Homo sapiens	2	2	43626352	-0.754252	15.0158	-4.53571	0.00723878	0.0414273	-2.46207	0.13378	0.732062	1	Triplication - Isogenic	0.00723878	0.0414273	candidate	43626352
STEAP4	Q687X5	Metalloreductase STEAP4	Homo sapiens	3	3	6050571	-0.800851	15.7087	-4.53565	0.00723919	0.0414273	-2.46213	0.133786	0.732071	1	Triplication - Isogenic	0.00723919	0.0414273	candidate	6050571
LEMD3	Q9Y2U8	Inner nuclear membrane protein Man1	Homo sapiens	16	16	46503983	-0.388378	20.3435	-4.53561	0.00723939	0.0414273	-2.46216	0.133789	0.732075	1	Triplication - Isogenic	0.00723939	0.0414273	no hit	46503983
AK1	P00568	Adenylate kinase isoenzyme 1	Homo sapiens	13	15	590061232	-0.909219	22.187	-4.53415	0.00724861	0.0414423	-2.46361	0.133914	0.732259	1	Triplication - Isogenic	0.00724861	0.0414423	candidate	590061232
VPS13A	Q96RL7	Intermembrane lipid transfer protein VPS13A	Homo sapiens	8	8	58657836	0.352754	18.863	4.53239	0.00725972	0.0414681	-2.46536	0.134065	0.73248	1	Triplication - Isogenic	0.00725972	0.0414681	no hit	58657836
GORASP2	Q9H8Y8	Golgi reassembly-stacking protein 2	Homo sapiens	8	9	151429696	-0.373709	21.4378	-4.52812	0.00728671	0.0415845	-2.46959	0.134432	0.733014	1	Triplication - Isogenic	0.00728671	0.0415845	no hit	151429696
RRAS	P10301	Ras-related protein R-Ras	Homo sapiens	6	7	312574372	-0.367418	19.9844	-4.52505	0.00730621	0.0416423	-2.47264	0.134696	0.733399	1	Triplication - Isogenic	0.00730621	0.0416423	no hit	312574372
NF1	P21359	Neurofibromin	Homo sapiens	9	10	52212797	0.392634	19.4506	4.52444	0.00731009	0.0416423	-2.47324	0.134749	0.733475	1	Triplication - Isogenic	0.00731009	0.0416423	no hit	52212797
IGF2	P01344	Insulin-like growth factor II	Homo sapiens	2	2	48684398	-0.613949	17.8437	-4.52143	0.00732927	0.0416528	-2.47623	0.135008	0.733851	1	Triplication - Isogenic	0.00732927	0.0416528	candidate	48684398
GOLPH3L	Q9H4A5	Golgi phosphoprotein 3-like	Homo sapiens	2	2	7238416	-0.334015	16.7799	-4.52125	0.00733044	0.0416528	-2.47641	0.135024	0.733874	1	Triplication - Isogenic	0.00733044	0.0416528	no hit	7238416
ESF1	Q9H501	ESF1 homolog	Homo sapiens	2	2	5472700	-0.478752	16.7707	-4.52104	0.00733179	0.0416528	-2.47662	0.135042	0.7339	1	Triplication - Isogenic	0.00733179	0.0416528	no hit	5472700
PDLIM3	Q53GG5	PDZ and LIM domain protein 3	Homo sapiens	9	9	60673820	-1.25148	18.9375	-4.51979	0.00733978	0.0416605	-2.47786	0.13515	0.734056	1	Triplication - Isogenic	0.00733978	0.0416605	hit	60673820
PSPH	P78330	Phosphoserine phosphatase	Homo sapiens	6	6	45681479	0.337384	19.6519	4.51826	0.00734959	0.0416786	-2.47939	0.135283	0.734248	1	Triplication - Isogenic	0.00734959	0.0416786	no hit	45681479
PGM1	P36871	Phosphoglucomutase-1	Homo sapiens	32	32	638242416	-0.732955	23.9121	-4.51542	0.0073678	0.0417163	-2.48221	0.135529	0.734601	1	Triplication - Isogenic	0.0073678	0.0417163	candidate	638242416
SPECC1	Q5M775	Cytospin-B	Homo sapiens	3	3	59884476	0.368835	16.008	4.51515	0.0073695	0.0417163	-2.48247	0.135551	0.734634	1	Triplication - Isogenic	0.0073695	0.0417163	no hit	59884476
GMFB	P60983	Glia maturation factor beta	Homo sapiens	5	5	108538970	-0.327144	19.0533	-4.51329	0.00738148	0.0417249	-2.48432	0.135713	0.734866	1	Triplication - Isogenic	0.00738148	0.0417249	no hit	108538970
PTK7	Q13308	Inactive tyrosine-protein kinase 7	Homo sapiens	29	29	145636768	-0.517756	21.8576	-4.51285	0.00738429	0.0417249	-2.48476	0.135751	0.734921	1	Triplication - Isogenic	0.00738429	0.0417249	no hit	145636768
SF3B2	Q13435	Splicing factor 3B subunit 2	Homo sapiens	34	34	221428644	-0.330343	23.0804	-4.51018	0.00740156	0.041785	-2.48742	0.135983	0.735254	1	Triplication - Isogenic	0.00740156	0.041785	no hit	221428644
PPP1R3D	O95685	Protein phosphatase 1 regulatory subunit 3D	Homo sapiens	7	7	41942485	0.34697	19.0335	4.50462	0.00743754	0.0419504	-2.49295	0.136466	0.735943	1	Triplication - Isogenic	0.00743754	0.0419504	no hit	41942485
PCDH10	Q9P2E7	Protocadherin-10	Homo sapiens	3	3	6331431	0.648196	16.0609	4.50345	0.00744514	0.0419556	-2.49411	0.136568	0.736088	1	Triplication - Isogenic	0.00744514	0.0419556	candidate	6331431
C2CD5	Q86YS7	C2 domain-containing protein 5	Homo sapiens	14	14	149841581	0.345335	19.2918	4.5009	0.00746177	0.0420117	-2.49665	0.13679	0.736404	1	Triplication - Isogenic	0.00746177	0.0420117	no hit	149841581
NUBP1	P53384	Cytosolic Fe-S cluster assembly factor NUBP1	Homo sapiens	6	6	29912838	-0.335909	18.1464	-4.49542	0.00749757	0.0421755	-2.50211	0.137268	0.737081	1	Triplication - Isogenic	0.00749757	0.0421755	no hit	29912838
NPTX2	P47972	Neuronal pentraxin-2	Homo sapiens	9	9	41212465	0.718063	21.177	4.49267	0.00751561	0.0422392	-2.50485	0.137509	0.73742	1	Triplication - Isogenic	0.00751561	0.0422392	candidate	41212465
EGLN1	Q9GZT9	Egl nine homolog 1	Homo sapiens	15	17	55201486	0.4163	19.9946	4.49128	0.00752481	0.0422531	-2.50624	0.137631	0.737592	1	Triplication - Isogenic	0.00752481	0.0422531	no hit	55201486
RPA2	P15927	Replication protein A 32 kDa subunit	Homo sapiens	6	6	83120724	-0.379531	19.2869	-4.49021	0.00753185	0.0422549	-2.50731	0.137725	0.737723	1	Triplication - Isogenic	0.00753185	0.0422549	no hit	83120724
SQLE	Q14534	Squalene monooxygenase	Homo sapiens	2	2	1089154	0.548079	14.8303	4.48756	0.00754933	0.0422904	-2.50995	0.137957	0.738049	1	Triplication - Isogenic	0.00754933	0.0422904	no hit	1089154
EMILIN3	Q9NT22	EMILIN-3	Homo sapiens	28	28	167427152	-0.456299	22.1976	-4.48721	0.00755162	0.0422904	-2.5103	0.137987	0.738092	1	Triplication - Isogenic	0.00755162	0.0422904	no hit	167427152
MBTPS2	O43462	Membrane-bound transcription factor site-2 protease	Homo sapiens	3	3	32289742	-0.325139	18.577	-4.48613	0.00755879	0.0422929	-2.51138	0.138083	0.738225	1	Triplication - Isogenic	0.00755879	0.0422929	no hit	32289742
ITGB1BP2	Q9UKP3	Integrin beta-1-binding protein 2	Homo sapiens	2	2	5883106	-0.880475	16.9146	-4.48315	0.00757857	0.0423294	-2.51436	0.138345	0.738592	1	Triplication - Isogenic	0.00757857	0.0423294	candidate	5883106
PPP1R11	O60927	E3 ubiquitin-protein ligase PPP1R11	Homo sapiens	2	2	8836552	-0.539286	17.4108	-4.48173	0.00758799	0.0423294	-2.51577	0.138469	0.738766	1	Triplication - Isogenic	0.00758799	0.0423294	no hit	8836552
ADGRL2	O95490	Adhesion G protein-coupled receptor L2	Homo sapiens	12	12	22550468	-0.35598	18.9545	-4.48149	0.00758961	0.0423294	-2.51601	0.138491	0.738795	1	Triplication - Isogenic	0.00758961	0.0423294	no hit	22550468
PRKAR1A	P10644	cAMP-dependent protein kinase type I-alpha regulatory subunit	Homo sapiens	19	23	610891888	-0.463276	23.3797	-4.48109	0.00759223	0.0423294	-2.51641	0.138526	0.738844	1	Triplication - Isogenic	0.00759223	0.0423294	no hit	610891888
NDUFA9	Q16795	NADH dehydrogenase [ubiquinone] 1 alpha subcomplex subunit 9, mitochondrial	Homo sapiens	10	10	52713842	0.333881	19.5043	4.47955	0.00760246	0.0423314	-2.51794	0.138661	0.739032	1	Triplication - Isogenic	0.00760246	0.0423314	no hit	52713842
SRP9	P49458	Signal recognition particle 9 kDa protein	Homo sapiens	6	6	400430012	-0.334534	20.8072	-4.47902	0.00760606	0.0423314	-2.51848	0.138708	0.739098	1	Triplication - Isogenic	0.00760606	0.0423314	no hit	400430012
CAMK2A	Q9UQM7	Calcium/calmodulin-dependent protein kinase type II subunit alpha	Homo sapiens	5	5	510390932	0.57185	18.2448	4.4727	0.00764833	0.0425291	-2.5248	0.139266	0.739872	1	Triplication - Isogenic	0.00764833	0.0425291	no hit	510390932
ACACA	Q13085	Acetyl-CoA carboxylase 1	Homo sapiens	29	37	57793741	0.375359	21.8497	4.47149	0.00765641	0.0425364	-2.526	0.139373	0.740018	1	Triplication - Isogenic	0.00765641	0.0425364	no hit	57793741
UCHL3	P15374	Ubiquitin carboxyl-terminal hydrolase isozyme L3	Homo sapiens	5	5	57235145	-0.338833	18.6303	-4.46885	0.00767418	0.0425975	-2.52865	0.139606	0.740341	1	Triplication - Isogenic	0.00767418	0.0425975	no hit	57235145
ABI3BP	Q7Z7G0	Target of Nesh-SH3	Homo sapiens	16	16	278762396	-0.600491	21.094	-4.46667	0.00768892	0.0426417	-2.53083	0.1398	0.740607	1	Triplication - Isogenic	0.00768892	0.0426417	candidate	278762396
SNX2	O60749	Sorting nexin-2	Homo sapiens	25	27	461699760	-0.514948	22.4301	-4.4645	0.00770357	0.0426853	-2.533	0.139992	0.740871	1	Triplication - Isogenic	0.00770357	0.0426853	no hit	461699760
SMARCD1	Q96GM5	SWI/SNF-related matrix-associated actin-dependent regulator of chromatin subfamily D member 1	Homo sapiens	3	3	166630106	0.401871	17.5488	4.46261	0.00771639	0.0427187	-2.5349	0.14016	0.741101	1	Triplication - Isogenic	0.00771639	0.0427187	no hit	166630106
GGH	Q92820	Gamma-glutamyl hydrolase	Homo sapiens	9	9	279173120	0.472408	21.1965	4.45964	0.00773654	0.0427925	-2.53787	0.140424	0.741462	1	Triplication - Isogenic	0.00773654	0.0427925	no hit	279173120
SETD7	Q8WTS6	Histone-lysine N-methyltransferase SETD7	Homo sapiens	9	9	100389064	-0.787604	20.0195	-4.45811	0.00774699	0.0428013	-2.53941	0.140561	0.741648	1	Triplication - Isogenic	0.00774699	0.0428013	candidate	100389064
DPYSL2	Q16555	Dihydropyrimidinase-related protein 2	Homo sapiens	28	33	2394065216	0.587633	25.0552	4.45741	0.00775173	0.0428013	-2.5401	0.140623	0.741733	1	Triplication - Isogenic	0.00775173	0.0428013	candidate	2394065216
ZNF143	P52747	Zinc finger protein 143	Homo sapiens	2	3	7759782	-0.353613	17.1119	-4.45606	0.00776093	0.0428145	-2.54146	0.140743	0.741896	1	Triplication - Isogenic	0.00776093	0.0428145	no hit	7759782
MYBPC1	Q00872	Myosin-binding protein C, slow-type	Homo sapiens	57	58	338446064	-2.14647	22.7222	-4.45472	0.00777009	0.0428274	-2.5428	0.140862	0.742059	1	Triplication - Isogenic	0.00777009	0.0428274	hit	338446064
CDH15	P55291	Cadherin-15	Homo sapiens	9	9	414140374	-0.967276	18.6934	-4.44825	0.00781449	0.0430158	-2.54929	0.14144	0.742842	1	Triplication - Isogenic	0.00781449	0.0430158	candidate	414140374
TRIM72	Q6ZMU5	Tripartite motif-containing protein 72	Homo sapiens	25	25	478305376	-1.86946	21.8552	-4.44766	0.00781857	0.0430158	-2.54989	0.141493	0.742913	1	Triplication - Isogenic	0.00781857	0.0430158	hit	478305376
NAMPT	P43490	Nicotinamide phosphoribosyltransferase	Homo sapiens	28	28	406761480	-0.349136	22.4586	-4.44676	0.00782478	0.0430158	-2.55079	0.141574	0.743022	1	Triplication - Isogenic	0.00782478	0.0430158	no hit	406761480
CERS6	Q6ZMG9	Ceramide synthase 6	Homo sapiens	2	2	53557736	0.389437	18.6998	4.44024	0.00786985	0.0431984	-2.55734	0.142158	0.743808	1	Triplication - Isogenic	0.00786985	0.0431984	no hit	53557736
DES	P17661	Desmin	Homo sapiens	44	44	16857645568	-2.1088	24.0853	-4.43937	0.00787588	0.0431984	-2.55821	0.142236	0.743912	1	Triplication - Isogenic	0.00787588	0.0431984	hit	16857645568
LSM7	Q9UK45	U6 snRNA-associated Sm-like protein LSm7	Homo sapiens	3	4	102177396	-0.330926	19.5076	-4.43898	0.00787862	0.0431984	-2.55861	0.142272	0.74396	1	Triplication - Isogenic	0.00787862	0.0431984	no hit	102177396
GRIPAP1	Q4V328	GRIP1-associated protein 1	Homo sapiens	16	17	84354938	0.333398	21.3913	4.43746	0.00788919	0.0432187	-2.56014	0.142409	0.744143	1	Triplication - Isogenic	0.00788919	0.0432187	no hit	84354938
RPS15	P62841	40S ribosomal protein S15	Homo sapiens	5	5	343937504	-0.346686	20.4693	-4.431	0.00793433	0.0434282	-2.56664	0.142991	0.744919	1	Triplication - Isogenic	0.00793433	0.0434282	no hit	343937504
MX1	P20591	Interferon-induced GTP-binding protein Mx1	Homo sapiens	5	6	91385791	0.548069	17.9486	4.4278	0.00795679	0.0435133	-2.56986	0.14328	0.745302	1	Triplication - Isogenic	0.00795679	0.0435133	no hit	91385791
C8orf82	Q6P1X6	UPF0598 protein C8orf82	Homo sapiens	2	2	7739321	0.331437	17.0149	4.4262	0.00796805	0.043537	-2.57147	0.143424	0.745494	1	Triplication - Isogenic	0.00796805	0.043537	no hit	7739321
HTATIP2	Q9BUP3	Oxidoreductase HTATIP2	Homo sapiens	6	6	21247607	0.388567	19.079	4.42308	0.00799003	0.0436192	-2.57461	0.143706	0.745866	1	Triplication - Isogenic	0.00799003	0.0436192	no hit	21247607
HSPB7	Q9UBY9	Heat shock protein beta-7	Homo sapiens	5	5	10600328	-0.712841	17.0929	-4.419	0.00801893	0.0437224	-2.57872	0.144076	0.746353	1	Triplication - Isogenic	0.00801893	0.0437224	candidate	10600328
ALDH16A1	Q8IZ83	Aldehyde dehydrogenase family 16 member A1	Homo sapiens	11	11	97872684	-0.346182	20.6739	-4.4184	0.0080232	0.0437224	-2.57933	0.144131	0.746425	1	Triplication - Isogenic	0.0080232	0.0437224	no hit	97872684
DDB2	Q92466	DNA damage-binding protein 2	Homo sapiens	3	3	32432679	-0.456659	19.4389	-4.41747	0.00802979	0.0437224	-2.58027	0.144215	0.746536	1	Triplication - Isogenic	0.00802979	0.0437224	no hit	32432679
PYCR1	P32322	Pyrroline-5-carboxylate reductase 1, mitochondrial	Homo sapiens	13	14	276455944	-0.319978	21.8572	-4.41479	0.00804888	0.0437374	-2.58297	0.144459	0.746855	1	Triplication - Isogenic	0.00804888	0.0437374	no hit	276455944
RNF13	O43567	E3 ubiquitin-protein ligase RNF13	Homo sapiens	4	4	26076598	0.382629	18.9546	4.41419	0.00805309	0.0437374	-2.58357	0.144513	0.746925	1	Triplication - Isogenic	0.00805309	0.0437374	no hit	26076598
CKAP5	Q14008	Cytoskeleton-associated protein 5	Homo sapiens	71	71	703576816	0.343767	23.4459	4.41415	0.00805342	0.0437374	-2.58361	0.144517	0.746931	1	Triplication - Isogenic	0.00805342	0.0437374	no hit	703576816
PIN1	Q13526	Peptidyl-prolyl cis-trans isomerase NIMA-interacting 1	Homo sapiens	8	10	130152818	0.608218	20.7391	4.41049	0.00807959	0.0438417	-2.58731	0.14485	0.747366	1	Triplication - Isogenic	0.00807959	0.0438417	candidate	130152818
SOD1	P00441	Superoxide dismutase [Cu-Zn]	Homo sapiens	11	11	903995360	-0.394694	21.567	-4.4082	0.00809594	0.0438925	-2.58961	0.145058	0.747637	1	Triplication - Isogenic	0.00809594	0.0438925	no hit	903995360
EBNA1BP2	Q99848	Probable rRNA-processing protein EBP2	Homo sapiens	10	10	57806644	-0.419016	20.2957	-4.40552	0.00811522	0.0439592	-2.59233	0.145303	0.747955	1	Triplication - Isogenic	0.00811522	0.0439592	no hit	57806644
P4HA3	Q7Z4N8	Prolyl 4-hydroxylase subunit alpha-3	Homo sapiens	7	7	51290064	-1.01367	19.58	-4.40081	0.00814923	0.0441054	-2.59709	0.145735	0.748513	1	Triplication - Isogenic	0.00814923	0.0441054	hit	51290064
HSP90AB1	P08238	Heat shock protein HSP 90-beta	Homo sapiens	16	34	4993547008	-0.373422	24.0815	-4.39705	0.00817647	0.0442026	-2.60089	0.146079	0.748958	1	Triplication - Isogenic	0.00817647	0.0442026	no hit	4993547008
ATRN	O75882	Attractin	Homo sapiens	4	5	28852183	0.337075	18.5823	4.39617	0.0081828	0.0442026	-2.60177	0.146159	0.749061	1	Triplication - Isogenic	0.0081828	0.0442026	no hit	28852183
GDI1	P31150	Rab GDP dissociation inhibitor alpha	Homo sapiens	22	33	1203305888	0.353986	23.2366	4.39542	0.00818827	0.0442026	-2.60254	0.146228	0.749149	1	Triplication - Isogenic	0.00818827	0.0442026	no hit	1203305888
GCHFR	P30047	GTP cyclohydrolase 1 feedback regulatory protein	Homo sapiens	2	2	59389059	-0.963468	18.7724	-4.39128	0.00821848	0.0442993	-2.60673	0.146609	0.749638	1	Triplication - Isogenic	0.00821848	0.0442993	candidate	59389059
KATNAL1	Q9BW62	Katanin p60 ATPase-containing subunit A-like 1	Homo sapiens	7	7	5950350	0.375638	17.6069	4.39089	0.00822129	0.0442993	-2.60712	0.146644	0.749683	1	Triplication - Isogenic	0.00822129	0.0442993	no hit	5950350
CDC37	Q16543	Hsp90 co-chaperone Cdc37	Homo sapiens	23	23	154167288	-0.352207	22.4899	-4.38969	0.0082301	0.0442993	-2.60834	0.146755	0.749825	1	Triplication - Isogenic	0.0082301	0.0442993	no hit	154167288
FIBIN	Q8TAL6	Fin bud initiation factor homolog	Homo sapiens	10	10	264312055	-1.32296	20.3555	-4.3891	0.00823436	0.0442993	-2.60893	0.146809	0.749894	1	Triplication - Isogenic	0.00823436	0.0442993	hit	264312055
SCARB1	Q8WTV0	Scavenger receptor class B member 1	Homo sapiens	2	2	16919685	-0.547143	15.7664	-4.38609	0.00825644	0.0443518	-2.61198	0.147086	0.750248	1	Triplication - Isogenic	0.00825644	0.0443518	no hit	16919685
RPS10	P46783	40S ribosomal protein S10	Homo sapiens	6	12	425252368	-0.326786	21.9576	-4.38583	0.00825837	0.0443518	-2.61225	0.147111	0.750278	1	Triplication - Isogenic	0.00825837	0.0443518	no hit	425252368
PRKCB	P05771	Protein kinase C beta type	Homo sapiens	3	4	66407761	0.534131	18.2335	4.38489	0.00826528	0.0443518	-2.6132	0.147197	0.750389	1	Triplication - Isogenic	0.00826528	0.0443518	no hit	66407761
DDX23	Q9BUQ8	Probable ATP-dependent RNA helicase DDX23	Homo sapiens	23	23	98447213	-0.336303	21.2728	-4.37691	0.00832416	0.0446297	-2.62129	0.147934	0.751323	1	Triplication - Isogenic	0.00832416	0.0446297	no hit	98447213
CPT1A	P50416	Carnitine O-palmitoyltransferase 1, liver isoform	Homo sapiens	15	15	31593557	0.315362	20.3948	4.37573	0.00833292	0.0446386	-2.62249	0.148044	0.751461	1	Triplication - Isogenic	0.00833292	0.0446386	no hit	31593557
MYOT	Q9UBF9	Myotilin	Homo sapiens	22	22	160037292	-1.6906	21.3432	-4.37408	0.00834517	0.0446662	-2.62416	0.148197	0.751654	1	Triplication - Isogenic	0.00834517	0.0446662	hit	160037292
DYNC1I2	Q13409	Cytoplasmic dynein 1 intermediate chain 2	Homo sapiens	23	24	328618016	0.334758	22.3956	4.36615	0.00840442	0.044945	-2.63222	0.148934	0.752579	1	Triplication - Isogenic	0.00840442	0.044945	no hit	328618016
LMNA	P02545	Prelamin-A/C	Homo sapiens	69	71	5774178944	-0.480747	26.4209	-4.36503	0.00841278	0.0449515	-2.63335	0.149038	0.752709	1	Triplication - Isogenic	0.00841278	0.0449515	no hit	5774178944
MYO9A	B2RTY4	Unconventional myosin-IXa	Homo sapiens	3	3	24423418	0.484454	14.405	4.36232	0.00843317	0.0449902	-2.63611	0.149291	0.753024	1	Triplication - Isogenic	0.00843317	0.0449902	no hit	24423418
SMAP1	Q8IYB5	Stromal membrane-associated protein 1	Homo sapiens	10	10	77588077	0.442568	20.8587	4.36168	0.00843799	0.0449902	-2.63676	0.14935	0.753099	1	Triplication - Isogenic	0.00843799	0.0449902	no hit	77588077
TNPO1	Q92973	Transportin-1	Homo sapiens	15	20	302437732	-0.323624	22.429	-4.36066	0.00844565	0.0449902	-2.6378	0.149445	0.753217	1	Triplication - Isogenic	0.00844565	0.0449902	no hit	302437732
DEK	P35659	Protein DEK	Homo sapiens	16	17	168893876	-0.342043	22.1283	-4.36027	0.00844863	0.0449902	-2.6382	0.149482	0.753263	1	Triplication - Isogenic	0.00844863	0.0449902	no hit	168893876
COL14A1	Q05707	Collagen alpha-1(XIV) chain	Homo sapiens	70	71	2937180672	0.435002	25.0477	4.35539	0.00848549	0.0451308	-2.64316	0.149938	0.753828	1	Triplication - Isogenic	0.00848549	0.0451308	no hit	2937180672
TGOLN2	O43493	Trans-Golgi network integral membrane protein 2	Homo sapiens	6	6	84195522	0.454296	18.935	4.35417	0.00849473	0.0451308	-2.6444	0.150052	0.753969	1	Triplication - Isogenic	0.00849473	0.0451308	no hit	84195522
DHRS1	Q96LJ7	Dehydrogenase/reductase SDR family member 1	Homo sapiens	6	6	25920110	0.384454	18.303	4.35323	0.00850187	0.0451308	-2.64535	0.15014	0.754077	1	Triplication - Isogenic	0.00850187	0.0451308	no hit	25920110
EWSR1	Q01844	RNA-binding protein EWS	Homo sapiens	5	5	74348627	-0.354921	17.9326	-4.35299	0.00850373	0.0451308	-2.6456	0.150162	0.754106	1	Triplication - Isogenic	0.00850373	0.0451308	no hit	74348627
PSMB9	P28065	Proteasome subunit beta type-9	Homo sapiens	2	2	28438478	-0.471511	16.5716	-4.34899	0.00853416	0.045238	-2.64967	0.150537	0.754567	1	Triplication - Isogenic	0.00853416	0.045238	no hit	28438478
SLC39A10	Q9ULF5	Zinc transporter ZIP10	Homo sapiens	9	9	31402446	0.321425	19.6836	4.34757	0.00854507	0.045238	-2.65113	0.150671	0.754732	1	Triplication - Isogenic	0.00854507	0.045238	no hit	31402446
BCAM	P50895	Basal cell adhesion molecule	Homo sapiens	15	15	84660074	0.773231	20.9838	4.34751	0.00854552	0.045238	-2.65119	0.150677	0.754739	1	Triplication - Isogenic	0.00854552	0.045238	candidate	84660074
DIAPH1	O60610	Protein diaphanous homolog 1	Homo sapiens	26	27	112272398	-0.323596	22.0346	-4.3453	0.00856243	0.0452549	-2.65344	0.150884	0.754994	1	Triplication - Isogenic	0.00856243	0.0452549	no hit	112272398
CKMT2	P17540	Creatine kinase S-type, mitochondrial	Homo sapiens	11	11	180641920	-1.58539	18.3994	-4.34521	0.00856309	0.0452549	-2.65353	0.150892	0.755004	1	Triplication - Isogenic	0.00856309	0.0452549	hit	180641920
PRRX2	Q99811	Paired mesoderm homeobox protein 2	Homo sapiens	3	3	90953856	-0.376984	17.7178	-4.33409	0.0086488	0.0456695	-2.66487	0.151941	0.756282	1	Triplication - Isogenic	0.0086488	0.0456695	no hit	90953856
LDAH	Q9H6V9	Lipid droplet-associated hydrolase	Homo sapiens	4	4	13801053	0.409029	17.8722	4.32988	0.00868155	0.045763	-2.66918	0.152339	0.756765	1	Triplication - Isogenic	0.00868155	0.045763	no hit	13801053
KIF15	Q9NS87	Kinesin-like protein KIF15	Homo sapiens	2	2	7608905	-0.692354	16.311	-4.32946	0.00868476	0.045763	-2.6696	0.152378	0.756812	1	Triplication - Isogenic	0.00868476	0.045763	candidate	7608905
PGM5	Q15124	Phosphoglucomutase-like protein 5	Homo sapiens	22	22	90552542	-1.27604	20.9244	-4.3281	0.00869537	0.045763	-2.67099	0.152507	0.756967	1	Triplication - Isogenic	0.00869537	0.045763	hit	90552542
IDI1	Q13907	Isopentenyl-diphosphate Delta-isomerase 1	Homo sapiens	9	10	61475823	-0.438086	19.7931	-4.32807	0.00869563	0.045763	-2.67102	0.15251	0.756971	1	Triplication - Isogenic	0.00869563	0.045763	no hit	61475823
USP28	Q96RU2	Ubiquitin carboxyl-terminal hydrolase 28	Homo sapiens	5	5	11771240	-0.663818	18.0435	-4.32584	0.00871304	0.0458138	-2.6733	0.152722	0.757226	1	Triplication - Isogenic	0.00871304	0.0458138	candidate	11771240
CKM	P06732	Creatine kinase M-type	Homo sapiens	28	29	2871294848	-2.31342	23.5025	-4.32439	0.00872442	0.0458138	-2.67479	0.15286	0.757392	1	Triplication - Isogenic	0.00872442	0.0458138	hit	2871294848
XPO1	O14980	Exportin-1	Homo sapiens	33	33	264598968	-0.311102	22.8057	-4.32404	0.00872714	0.0458138	-2.67514	0.152893	0.757432	1	Triplication - Isogenic	0.00872714	0.0458138	no hit	264598968
UQCRFS1	P47985	Cytochrome b-c1 complex subunit Rieske, mitochondrial	Homo sapiens	2	8	257008656	0.42922	21.3019	4.32043	0.00875549	0.0459064	-2.67884	0.153236	0.757843	1	Triplication - Isogenic	0.00875549	0.0459064	no hit	257008656
FLNC	Q14315	Filamin-C	Homo sapiens	139	139	885022016	-0.911607	25.0745	-4.31994	0.00875937	0.0459064	-2.67934	0.153283	0.7579	1	Triplication - Isogenic	0.00875937	0.0459064	candidate	885022016
OBSCN	Q5VST9	Obscurin	Homo sapiens	107	107	198880372	-1.33594	23.2295	-4.31843	0.00877119	0.0459301	-2.68088	0.153426	0.758071	1	Triplication - Isogenic	0.00877119	0.0459301	hit	198880372
H1-2	P16403	Histone H1.2	Homo sapiens	12	12	7368259072	-0.940625	24.0453	-4.31707	0.00878198	0.0459483	-2.68228	0.153556	0.758226	1	Triplication - Isogenic	0.00878198	0.0459483	candidate	7368259072
PHF6	Q8IWS0	PHD finger protein 6	Homo sapiens	12	12	43698427	0.372107	19.7695	4.31552	0.00879418	0.0459739	-2.68386	0.153703	0.758402	1	Triplication - Isogenic	0.00879418	0.0459739	no hit	43698427
MVB12A	Q96EY5	Multivesicular body subunit 12A	Homo sapiens	2	2	6515768	-0.409669	17.5916	-4.31014	0.00883683	0.0461152	-2.68937	0.154217	0.759012	1	Triplication - Isogenic	0.00883683	0.0461152	no hit	6515768
ZC3HAV1	Q7Z2W4	Zinc finger CCCH-type antiviral protein 1	Homo sapiens	17	17	52657044	0.449342	20.3831	4.30943	0.00884253	0.0461152	-2.6901	0.154285	0.759094	1	Triplication - Isogenic	0.00884253	0.0461152	no hit	52657044
BTBD17	A6NE02	BTB/POZ domain-containing protein 17	Homo sapiens	5	5	36595007	0.754279	19.0021	4.30934	0.0088432	0.0461152	-2.69019	0.154293	0.759103	1	Triplication - Isogenic	0.0088432	0.0461152	candidate	36595007
MYH15	Q9Y2K3	Myosin-15	Homo sapiens	2	2	44389804	-0.485393	17.4179	-4.30367	0.00888843	0.0463126	-2.696	0.154836	0.759745	1	Triplication - Isogenic	0.00888843	0.0463126	no hit	44389804
TXNDC17	Q9BRA2	Thioredoxin domain-containing protein 17	Homo sapiens	6	6	91944762	-0.346004	20.4284	-4.29702	0.00894191	0.0465408	-2.70283	0.155475	0.760496	1	Triplication - Isogenic	0.00894191	0.0465408	no hit	91944762
PEG10	Q86TG7	Retrotransposon-derived protein PEG10	Homo sapiens	11	11	155601720	-0.510167	20.3736	-4.29638	0.00894702	0.0465408	-2.70348	0.155536	0.760567	1	Triplication - Isogenic	0.00894702	0.0465408	no hit	155601720
TMED4	Q7Z7H5	Transmembrane emp24 domain-containing protein 4	Homo sapiens	8	8	546995104	-0.372549	21.1972	-4.29181	0.008984	0.0465592	-2.70818	0.155977	0.761082	1	Triplication - Isogenic	0.008984	0.0465592	no hit	546995104
FTL	P02792	Ferritin light chain	Homo sapiens	9	9	306340708	-0.756765	22.3812	-4.29059	0.00899392	0.0465592	-2.70944	0.156095	0.761219	1	Triplication - Isogenic	0.00899392	0.0465592	candidate	306340708
H3C12	P68431	Histone H3.1	Homo sapiens	1	3	32577155072	-0.491737	23.9796	-4.28916	0.0090055	0.0465592	-2.7109	0.156232	0.761379	1	Triplication - Isogenic	0.0090055	0.0465592	no hit	32577155072
CSAD	Q9Y600	Cysteine sulfinic acid decarboxylase	Homo sapiens	7	7	19854808	-0.375454	18.9576	-4.28874	0.00900891	0.0465592	-2.71133	0.156273	0.761426	1	Triplication - Isogenic	0.00900891	0.0465592	no hit	19854808
SNRPD3	P62318	Small nuclear ribonucleoprotein Sm D3	Homo sapiens	4	4	236550331	-0.340364	18.9783	-4.28872	0.0090091	0.0465592	-2.71136	0.156275	0.761429	1	Triplication - Isogenic	0.0090091	0.0465592	no hit	236550331
JPH2	Q9BR39	Junctophilin-2	Homo sapiens	9	9	80215787	-1.75798	18.6487	-4.28864	0.00900973	0.0465592	-2.71144	0.156282	0.761438	1	Triplication - Isogenic	0.00900973	0.0465592	hit	80215787
CCDC124	Q96CT7	Coiled-coil domain-containing protein 124	Homo sapiens	14	14	132318138	-0.363253	21.5693	-4.28765	0.00901779	0.0465592	-2.71246	0.156378	0.761549	1	Triplication - Isogenic	0.00901779	0.0465592	no hit	132318138
USO1	O60763	General vesicular transport factor p115	Homo sapiens	45	46	309715024	-0.321505	22.933	-4.28669	0.00902559	0.0465592	-2.71344	0.156471	0.761656	1	Triplication - Isogenic	0.00902559	0.0465592	no hit	309715024
GREM2	Q9H772	Gremlin-2	Homo sapiens	2	2	21809775	-0.714399	16.268	-4.28639	0.00902806	0.0465592	-2.71375	0.1565	0.76169	1	Triplication - Isogenic	0.00902806	0.0465592	candidate	21809775
PSMB2	P49721	Proteasome subunit beta type-2	Homo sapiens	10	10	175730352	-0.3171	21.1424	-4.28573	0.00903346	0.0465592	-2.71443	0.156564	0.761764	1	Triplication - Isogenic	0.00903346	0.0465592	no hit	175730352
PDPR	Q8NCN5	Pyruvate dehydrogenase phosphatase regulatory subunit, mitochondrial	Homo sapiens	19	19	143434036	0.326219	21.9719	4.2853	0.00903697	0.0465592	-2.71488	0.156606	0.761813	1	Triplication - Isogenic	0.00903697	0.0465592	no hit	143434036
DYNLL2	Q96FJ2	Dynein light chain 2, cytoplasmic	Homo sapiens	2	2	101848742	0.456587	19.6111	4.2844	0.00904426	0.0465592	-2.71579	0.156692	0.761913	1	Triplication - Isogenic	0.00904426	0.0465592	no hit	101848742
VPS33A	Q96AX1	Vacuolar protein sorting-associated protein 33A	Homo sapiens	10	10	33471763	0.310753	20.0062	4.28396	0.00904788	0.0465592	-2.71625	0.156735	0.761962	1	Triplication - Isogenic	0.00904788	0.0465592	no hit	33471763
CACTIN	Q8WUQ7	Splicing factor Cactin	Homo sapiens	3	3	5093471	-0.780794	16.4551	-4.28289	0.00905661	0.0465592	-2.71735	0.156838	0.762082	1	Triplication - Isogenic	0.00905661	0.0465592	candidate	5093471
SGCG	Q13326	Gamma-sarcoglycan	Homo sapiens	5	5	24165018	-1.15795	19.1166	-4.28228	0.00906161	0.0465592	-2.71798	0.156897	0.76215	1	Triplication - Isogenic	0.00906161	0.0465592	hit	24165018
NEDD1	Q8NHV4	Protein NEDD1	Homo sapiens	4	4	11792368	-0.318499	17.9875	-4.27617	0.00911186	0.0467792	-2.72427	0.15749	0.762834	1	Triplication - Isogenic	0.00911186	0.0467792	no hit	11792368
CFB	P00751	Complement factor B	Homo sapiens	9	9	66245417	-0.669179	20.1962	-4.27393	0.00913029	0.0468356	-2.72658	0.157708	0.763083	1	Triplication - Isogenic	0.00913029	0.0468356	candidate	66245417
NFIX	Q14938	Nuclear factor 1 X-type	Homo sapiens	8	10	227024948	-0.785545	20.4307	-4.27219	0.00914465	0.046871	-2.72837	0.157876	0.763276	1	Triplication - Isogenic	0.00914465	0.046871	candidate	227024948
PRICKLE2	Q7Z3G6	Prickle-like protein 2	Homo sapiens	3	3	14808628	0.392773	18.3404	4.26981	0.00916444	0.0469042	-2.73083	0.158109	0.763542	1	Triplication - Isogenic	0.00916444	0.0469042	no hit	14808628
PDE4DIP	Q5VU43	Myomegalin	Homo sapiens	7	7	19416229	0.316476	18.4037	4.26932	0.00916849	0.0469042	-2.73133	0.158157	0.763596	1	Triplication - Isogenic	0.00916849	0.0469042	no hit	19416229
DDX27	Q96GQ7	Probable ATP-dependent RNA helicase DDX27	Homo sapiens	14	14	60999682	-0.386684	20.6382	-4.26859	0.00917457	0.0469042	-2.73208	0.158228	0.763678	1	Triplication - Isogenic	0.00917457	0.0469042	no hit	60999682
RPS2	P15880	40S ribosomal protein S2	Homo sapiens	14	14	688829264	-0.398218	24.0713	-4.26782	0.00918096	0.0469042	-2.73288	0.158303	0.763763	1	Triplication - Isogenic	0.00918096	0.0469042	no hit	688829264
CNPY2	Q9Y2B0	Protein canopy homolog 2	Homo sapiens	10	10	103260698	-0.356015	20.4758	-4.26389	0.00921372	0.0470333	-2.73693	0.158686	0.7642	1	Triplication - Isogenic	0.00921372	0.0470333	no hit	103260698
ATAD1	Q8NBU5	Outer mitochondrial transmembrane helix translocase	Homo sapiens	10	10	119689594	0.363247	20.2367	4.26268	0.00922379	0.0470466	-2.73818	0.158804	0.764333	1	Triplication - Isogenic	0.00922379	0.0470466	no hit	119689594
PSEN1	P49768	Presenilin-1	Homo sapiens	3	3	8872212	0.422297	17.6494	4.25981	0.0092478	0.0471308	-2.74114	0.159085	0.764651	1	Triplication - Isogenic	0.0092478	0.0471308	no hit	8872212
TMA16	Q96EY4	Translation machinery-associated protein 16	Homo sapiens	6	6	43981179	-0.422912	19.8207	-4.2573	0.00926889	0.047186	-2.74373	0.159331	0.764929	1	Triplication - Isogenic	0.00926889	0.047186	no hit	43981179
NME2	P22392	Nucleoside diphosphate kinase B	Homo sapiens	3	7	1243285280	-0.365409	21.2815	-4.25651	0.00927555	0.047186	-2.74455	0.159408	0.765016	1	Triplication - Isogenic	0.00927555	0.047186	no hit	1243285280
SUGT1	Q9Y2Z0	Protein SGT1 homolog	Homo sapiens	20	20	186634760	-0.34623	21.9591	-4.25585	0.00928113	0.047186	-2.74523	0.159473	0.76509	1	Triplication - Isogenic	0.00928113	0.047186	no hit	186634760
CREB1	P16220	Cyclic AMP-responsive element-binding protein 1	Homo sapiens	1	3	49267540	-0.411297	18.5211	-4.25385	0.00929796	0.0472333	-2.7473	0.159669	0.76531	1	Triplication - Isogenic	0.00929796	0.0472333	no hit	49267540
RAB6A	P20340	Ras-related protein Rab-6A	Homo sapiens	6	13	629255616	0.339782	22.379	4.25187	0.00931469	0.0472576	-2.74934	0.159864	0.765529	1	Triplication - Isogenic	0.00931469	0.0472576	no hit	629255616
COX4I1	P13073	Cytochrome c oxidase subunit 4 isoform 1, mitochondrial	Homo sapiens	8	8	146876402	0.333808	20.204	4.25063	0.00932518	0.0472576	-2.75062	0.159985	0.765665	1	Triplication - Isogenic	0.00932518	0.0472576	no hit	146876402
BCAT2	O15382	Branched-chain-amino-acid aminotransferase, mitochondrial	Homo sapiens	9	9	97129784	-0.425326	20.7645	-4.25062	0.00932527	0.0472576	-2.75064	0.159986	0.765667	1	Triplication - Isogenic	0.00932527	0.0472576	no hit	97129784
WIPF1	O43516	WAS/WASL-interacting protein family member 1	Homo sapiens	3	3	19352641	-0.664165	17.7932	-4.24775	0.00934957	0.0473311	-2.7536	0.160268	0.765982	1	Triplication - Isogenic	0.00934957	0.0473311	candidate	19352641
BANF1	O75531	Barrier-to-autointegration factor	Homo sapiens	2	2	36189168	-0.382748	19.5709	-4.24635	0.00936146	0.0473311	-2.75505	0.160406	0.766136	1	Triplication - Isogenic	0.00936146	0.0473311	no hit	36189168
ZZEF1	O43149	Zinc finger ZZ-type and EF-hand domain-containing protein 1	Homo sapiens	9	9	145091798	-0.683823	20.9173	-4.24625	0.00936236	0.0473311	-2.75515	0.160416	0.766148	1	Triplication - Isogenic	0.00936236	0.0473311	candidate	145091798
DERA	Q9Y315	Deoxyribose-phosphate aldolase	Homo sapiens	11	11	54658954	-0.376853	19.5006	-4.2452	0.00937125	0.047338	-2.75623	0.160519	0.766263	1	Triplication - Isogenic	0.00937125	0.047338	no hit	54658954
ABLIM1	O14639	Actin-binding LIM protein 1	Homo sapiens	23	24	91956610	0.75467	21.1502	4.24133	0.00940432	0.0474669	-2.76025	0.160901	0.766688	1	Triplication - Isogenic	0.00940432	0.0474669	candidate	91956610
NEDD8	Q15843	NEDD8	Homo sapiens	2	2	45779810	-0.387606	17.291	-4.23954	0.00941964	0.0474954	-2.7621	0.161078	0.766885	1	Triplication - Isogenic	0.00941964	0.0474954	no hit	45779810
NRIP2	Q9BQI9	Nuclear receptor-interacting protein 2	Homo sapiens	4	4	17394558	0.570406	17.5814	4.23746	0.0094375	0.0474954	-2.76426	0.161284	0.767113	1	Triplication - Isogenic	0.0094375	0.0474954	no hit	17394558
TMEM231	Q9H6L2	Transmembrane protein 231	Homo sapiens	2	2	19355328	-0.314957	17.5079	-4.23734	0.00943853	0.0474954	-2.76438	0.161296	0.767126	1	Triplication - Isogenic	0.00943853	0.0474954	no hit	19355328
TINAGL1	Q9GZM7	Tubulointerstitial nephritis antigen-like	Homo sapiens	5	5	37779676	0.439319	18.9304	4.23715	0.00944017	0.0474954	-2.76458	0.161315	0.767147	1	Triplication - Isogenic	0.00944017	0.0474954	no hit	37779676
SRPX2	O60687	Sushi repeat-containing protein SRPX2	Homo sapiens	20	20	129467336	-0.384422	21.3227	-4.23434	0.00946427	0.0475786	-2.76748	0.161592	0.767453	1	Triplication - Isogenic	0.00946427	0.0475786	no hit	129467336
STAT5B	P51692	Signal transducer and activator of transcription 5B	Homo sapiens	4	19	114627874	-0.390405	21.12	-4.2302	0.00950006	0.0477203	-2.77178	0.162003	0.767906	1	Triplication - Isogenic	0.00950006	0.0477203	no hit	114627874
SOX6	P35712	Transcription factor SOX-6	Homo sapiens	1	5	10243893	-0.924369	17.4514	-4.22925	0.00950827	0.0477235	-2.77276	0.162097	0.76801	1	Triplication - Isogenic	0.00950827	0.0477235	candidate	10243893
WDR5	P61964	WD repeat-containing protein 5	Homo sapiens	6	7	65776514	-0.34058	19.5193	-4.22453	0.00954922	0.0478905	-2.77765	0.162566	0.768524	1	Triplication - Isogenic	0.00954922	0.0478905	no hit	65776514
EFEMP1	Q12805	EGF-containing fibulin-like extracellular matrix protein 1	Homo sapiens	14	14	113174886	-1.37451	20.1911	-4.22367	0.00955678	0.0478905	-2.77855	0.162652	0.768618	1	Triplication - Isogenic	0.00955678	0.0478905	hit	113174886
NUP210	Q8TEM1	Nuclear pore membrane glycoprotein 210	Homo sapiens	15	15	29307403	0.490177	20.2466	4.22155	0.00957522	0.0479447	-2.78075	0.162862	0.768848	1	Triplication - Isogenic	0.00957522	0.0479447	no hit	29307403
ASPSCR1	Q9BZE9	Tether containing UBX domain for GLUT4	Homo sapiens	10	10	27102939	-0.306744	19.3977	-4.21982	0.00959037	0.0479824	-2.78255	0.163035	0.769036	1	Triplication - Isogenic	0.00959037	0.0479824	no hit	27102939
TTC19	Q6DKK2	Tetratricopeptide repeat protein 19, mitochondrial	Homo sapiens	9	9	26509186	0.426022	19.1598	4.21444	0.00963758	0.0481521	-2.78814	0.163572	0.76962	1	Triplication - Isogenic	0.00963758	0.0481521	no hit	26509186
SIRPA	P78324	Tyrosine-protein phosphatase non-receptor type substrate 1	Homo sapiens	7	10	40587439	-0.456183	19.4318	-4.21421	0.00963961	0.0481521	-2.78838	0.163595	0.769645	1	Triplication - Isogenic	0.00963961	0.0481521	no hit	40587439
DMXL2	Q8TDJ6	DmX-like protein 2	Homo sapiens	10	11	23418002	0.312728	19.1965	4.21087	0.00966909	0.048252	-2.79185	0.16393	0.770007	1	Triplication - Isogenic	0.00966909	0.048252	no hit	23418002
MATN4	O95460	Matrilin-4	Homo sapiens	29	30	2081263328	-1.90795	23.6009	-4.2102	0.00967495	0.048252	-2.79254	0.163996	0.770079	1	Triplication - Isogenic	0.00967495	0.048252	hit	2081263328
MYH1	P12882	Myosin-1	Homo sapiens	2	4	5436103936	-1.98841	17.3345	-4.20848	0.00969019	0.0482897	-2.79433	0.164168	0.770265	1	Triplication - Isogenic	0.00969019	0.0482897	hit	5436103936
TMSB10	P63313	Thymosin beta-10	Homo sapiens	2	2	150200695	0.322048	18.4013	4.20689	0.00970433	0.0483171	-2.79599	0.164328	0.770437	1	Triplication - Isogenic	0.00970433	0.0483171	no hit	150200695
ATP1B4	Q9UN42	Protein ATP1B4	Homo sapiens	7	7	33072385	-1.13794	19.727	-4.20572	0.00971469	0.0483171	-2.79721	0.164446	0.770563	1	Triplication - Isogenic	0.00971469	0.0483171	hit	33072385
NACA	E9PAV3	Nascent polypeptide-associated complex subunit alpha, muscle-specific form	Homo sapiens	79	80	301165352	-1.68528	22.8724	-4.20488	0.0097221	0.0483171	-2.79808	0.164529	0.770653	1	Triplication - Isogenic	0.0097221	0.0483171	hit	301165352
OLFML3	Q9NRN5	Olfactomedin-like protein 3	Homo sapiens	23	23	603290192	-0.663052	22.794	-4.2044	0.00972643	0.0483171	-2.79858	0.164578	0.770705	1	Triplication - Isogenic	0.00972643	0.0483171	candidate	603290192
TUBA4A	P68366	Tubulin alpha-4A chain	Homo sapiens	4	8	11585060096	0.391151	21.9949	4.20106	0.00975621	0.0484268	-2.80206	0.164914	0.771065	1	Triplication - Isogenic	0.00975621	0.0484268	no hit	11585060096
MYOM2	P54296	Myomesin-2	Homo sapiens	64	64	160932024	-1.66664	22.4523	-4.19954	0.00976976	0.0484559	-2.80364	0.165066	0.771229	1	Triplication - Isogenic	0.00976976	0.0484559	hit	160932024
MYH8	P13535	Myosin-8	Homo sapiens	63	112	5505496704	-2.72427	24.6599	-4.19802	0.00978334	0.048485	-2.80522	0.165219	0.771392	1	Triplication - Isogenic	0.00978334	0.048485	hit	5505496704
RPL4	P36578	60S ribosomal protein L4	Homo sapiens	30	30	452676144	-0.502336	23.2646	-4.19698	0.00979266	0.0484929	-2.80631	0.165324	0.771503	1	Triplication - Isogenic	0.00979266	0.0484929	no hit	452676144
LUC7L2	Q9Y383	Putative RNA-binding protein Luc7-like 2	Homo sapiens	11	16	200527908	-0.302999	21.5164	-4.19542	0.00980671	0.0485045	-2.80794	0.165482	0.771672	1	Triplication - Isogenic	0.00980671	0.0485045	no hit	200527908
DCTD	P32321	Deoxycytidylate deaminase	Homo sapiens	6	6	42803036	-0.357271	19.9884	-4.19435	0.00981627	0.0485045	-2.80905	0.165589	0.771786	1	Triplication - Isogenic	0.00981627	0.0485045	no hit	42803036
TCEAL1	Q15170	Transcription elongation factor A protein-like 1	Homo sapiens	2	2	5374440	-0.305713	16.6329	-4.19415	0.00981813	0.0485045	-2.80926	0.16561	0.771808	1	Triplication - Isogenic	0.00981813	0.0485045	no hit	5374440
EFL1	Q7Z2Z2	Elongation factor-like GTPase 1	Homo sapiens	8	8	27944376	0.313004	19.186	4.19233	0.00983445	0.048547	-2.81115	0.165793	0.772002	1	Triplication - Isogenic	0.00983445	0.048547	no hit	27944376
TLK2	Q86UE8	Serine/threonine-protein kinase tousled-like 2	Homo sapiens	2	2	70626392	-0.411666	18.0139	-4.19058	0.00985027	0.0485869	-2.81298	0.16597	0.77219	1	Triplication - Isogenic	0.00985027	0.0485869	no hit	70626392
SQSTM1	Q13501	Sequestosome-1	Homo sapiens	8	8	43268278	-0.307005	19.044	-4.18867	0.00986752	0.0486339	-2.81497	0.166163	0.772395	1	Triplication - Isogenic	0.00986752	0.0486339	no hit	43268278
NHLRC2	Q8NBF2	NHL repeat-containing protein 2	Homo sapiens	17	17	84798916	-0.319719	21.3249	-4.18362	0.00991327	0.0488211	-2.82024	0.166674	0.772934	1	Triplication - Isogenic	0.00991327	0.0488211	no hit	84798916
BOC	Q9BWV1	Brother of CDO	Homo sapiens	4	4	14833635	-0.333756	17.07	-4.18097	0.00993749	0.0488353	-2.82302	0.166943	0.773217	1	Triplication - Isogenic	0.00993749	0.0488353	no hit	14833635
RBM7	Q9Y580	RNA-binding protein 7	Homo sapiens	4	4	41924111	0.366592	19.432	4.17987	0.00994754	0.0488353	-2.82417	0.167055	0.773335	1	Triplication - Isogenic	0.00994754	0.0488353	no hit	41924111
COPZ1	P61923	Coatomer subunit zeta-1	Homo sapiens	4	4	37529113	-0.434627	17.6179	-4.17976	0.0099485	0.0488353	-2.82428	0.167066	0.773346	1	Triplication - Isogenic	0.0099485	0.0488353	no hit	37529113
MVP	Q14764	Major vault protein	Homo sapiens	39	39	239748300	-0.425407	22.4733	-4.1797	0.00994908	0.0488353	-2.82434	0.167072	0.773353	1	Triplication - Isogenic	0.00994908	0.0488353	no hit	239748300
PCDHB2	Q9Y5E7	Protocadherin beta-2	Homo sapiens	2	4	22338636	0.487997	17.9725	4.17905	0.00995498	0.0488353	-2.82502	0.167138	0.773421	1	Triplication - Isogenic	0.00995498	0.0488353	no hit	22338636
PSMA3	P25788	Proteasome subunit alpha type-3	Homo sapiens	13	13	785096656	-0.33706	23.4712	-4.17754	0.00996882	0.0488651	-2.8266	0.167292	0.773583	1	Triplication - Isogenic	0.00996882	0.0488651	no hit	785096656
DIP2A	Q14689	Disco-interacting protein 2 homolog A	Homo sapiens	2	2	81850076	-0.397878	15.9976	-4.17667	0.00997672	0.0488657	-2.8275	0.167379	0.773674	1	Triplication - Isogenic	0.00997672	0.0488657	no hit	81850076
RAB7A	P51149	Ras-related protein Rab-7a	Homo sapiens	19	19	534460544	0.31841	22.9032	4.16961	0.0100417	0.0491456	-2.83488	0.168099	0.774424	1	Triplication - Isogenic	0.0100417	0.0491456	no hit	534460544
MFF	Q9GZY8	Mitochondrial fission factor	Homo sapiens	5	5	16296288	0.34884	18.3132	4.16748	0.0100614	0.0491753	-2.83712	0.168316	0.77465	1	Triplication - Isogenic	0.0100614	0.0491753	no hit	16296288
TSN	Q15631	Translin	Homo sapiens	12	12	290350752	-0.359184	21.5911	-4.16725	0.0100635	0.0491753	-2.83735	0.168339	0.774674	1	Triplication - Isogenic	0.0100635	0.0491753	no hit	290350752
PITPNM1	O00562	Membrane-associated phosphatidylinositol transfer protein 1	Homo sapiens	9	9	19434768	0.365877	18.4303	4.16559	0.0100789	0.0491753	-2.83909	0.168509	0.77485	1	Triplication - Isogenic	0.0100789	0.0491753	no hit	19434768
EPB41	P11171	Protein 4.1	Homo sapiens	10	10	400232894	0.380909	20.2658	4.16558	0.010079	0.0491753	-2.83911	0.168511	0.774852	1	Triplication - Isogenic	0.010079	0.0491753	no hit	400232894
STK4	Q13043	Serine/threonine-protein kinase 4	Homo sapiens	6	7	32871762	0.350969	19.2931	4.16292	0.0101037	0.0492003	-2.8419	0.168783	0.775133	1	Triplication - Isogenic	0.0101037	0.0492003	no hit	32871762
SNED1	Q8TER0	Sushi, nidogen and EGF-like domain-containing protein 1	Homo sapiens	9	9	43580155	0.374662	19.5877	4.16265	0.0101062	0.0492003	-2.84218	0.16881	0.775161	1	Triplication - Isogenic	0.0101062	0.0492003	no hit	43580155
NME1	P15531	Nucleoside diphosphate kinase A	Homo sapiens	5	10	1094206768	-0.332359	23.2136	-4.16187	0.0101134	0.0492003	-2.84299	0.168889	0.775243	1	Triplication - Isogenic	0.0101134	0.0492003	no hit	1094206768
TNNT3	P45378	Troponin T, fast skeletal muscle	Homo sapiens	21	24	2050461536	-2.49587	22.6853	-4.16106	0.010121	0.0492003	-2.84384	0.168973	0.775329	1	Triplication - Isogenic	0.010121	0.0492003	hit	2050461536
PPP2CB	P62714	Serine/threonine-protein phosphatase 2A catalytic subunit beta isoform	Homo sapiens	2	17	389890088	0.322197	22.7408	4.15973	0.0101334	0.0492003	-2.84523	0.169109	0.775469	1	Triplication - Isogenic	0.0101334	0.0492003	no hit	389890088
TMED8	Q6PL24	Protein TMED8	Homo sapiens	5	5	30371894	0.300555	19.1045	4.15935	0.0101369	0.0492003	-2.84563	0.169147	0.775509	1	Triplication - Isogenic	0.0101369	0.0492003	no hit	30371894
SLC25A24	Q6NUK1	Calcium-binding mitochondrial carrier protein SCaMC-1	Homo sapiens	22	22	330689480	-0.357153	21.7277	-4.15914	0.0101389	0.0492003	-2.84585	0.169169	0.775532	1	Triplication - Isogenic	0.0101389	0.0492003	no hit	330689480
PON2	Q15165	Serum paraoxonase/arylesterase 2	Homo sapiens	7	7	88988684	0.426504	19.8819	4.15797	0.0101498	0.0492154	-2.84708	0.169289	0.775655	1	Triplication - Isogenic	0.0101498	0.0492154	no hit	88988684
ITPR2	Q14571	Inositol 1,4,5-trisphosphate receptor type 2	Homo sapiens	6	6	134928628	0.399058	18.3638	4.15456	0.0101818	0.0493323	-2.85065	0.16964	0.776014	1	Triplication - Isogenic	0.0101818	0.0493323	no hit	134928628
ARHGAP1	Q07960	Rho GTPase-activating protein 1	Homo sapiens	18	18	275590976	-0.308168	22.7467	-4.14939	0.0102305	0.04953	-2.85608	0.170172	0.776558	1	Triplication - Isogenic	0.0102305	0.04953	no hit	275590976
LRRC8A	Q8IWT6	Volume-regulated anion channel subunit LRRC8A	Homo sapiens	2	2	3430339	0.305355	16.2708	4.14787	0.0102448	0.0495611	-2.85767	0.170328	0.776717	1	Triplication - Isogenic	0.0102448	0.0495611	no hit	3430339
RPS8	P62241	40S ribosomal protein S8	Homo sapiens	14	14	917774624	-0.43059	22.7909	-4.14585	0.0102639	0.0495632	-2.85979	0.170536	0.776929	1	Triplication - Isogenic	0.0102639	0.0495632	no hit	917774624
CLIC1	O00299	Chloride intracellular channel protein 1	Homo sapiens	17	17	421857352	-0.407704	21.599	-4.14575	0.0102649	0.0495632	-2.8599	0.170546	0.77694	1	Triplication - Isogenic	0.0102649	0.0495632	no hit	421857352
SPOCK1	Q08629	Testican-1	Homo sapiens	6	6	35196328	0.53182	19.4829	4.14404	0.0102811	0.0495632	-2.86169	0.170723	0.777119	1	Triplication - Isogenic	0.0102811	0.0495632	no hit	35196328
IGFBP4	P22692	Insulin-like growth factor-binding protein 4	Homo sapiens	2	2	3075275	-0.340172	16.1192	-4.14377	0.0102836	0.0495632	-2.86198	0.170751	0.777147	1	Triplication - Isogenic	0.0102836	0.0495632	no hit	3075275
CEP170B	Q9Y4F5	Centrosomal protein of 170 kDa protein B	Homo sapiens	3	3	16514054	0.3104	16.4263	4.14295	0.0102914	0.0495632	-2.86284	0.170835	0.777233	1	Triplication - Isogenic	0.0102914	0.0495632	no hit	16514054
VPS50	Q96JG6	Syndetin	Homo sapiens	9	9	17111242	0.301191	19.1481	4.14283	0.0102925	0.0495632	-2.86296	0.170847	0.777245	1	Triplication - Isogenic	0.0102925	0.0495632	no hit	17111242
ADAMTS4	O75173	A disintegrin and metalloproteinase with thrombospondin motifs 4	Homo sapiens	13	13	72586550	0.314211	19.815	4.13977	0.0103217	0.0496416	-2.86618	0.171164	0.777566	1	Triplication - Isogenic	0.0103217	0.0496416	no hit	72586550
PDXP	Q96GD0	Chronophin	Homo sapiens	10	11	142313816	0.377337	21.0717	4.13947	0.0103246	0.0496416	-2.8665	0.171195	0.777597	1	Triplication - Isogenic	0.0103246	0.0496416	no hit	142313816
PPP1R2	P41236	Protein phosphatase inhibitor 2	Homo sapiens	2	5	31626477	0.346369	19.2095	4.1364	0.0103538	0.0497099	-2.86972	0.171512	0.777917	1	Triplication - Isogenic	0.0103538	0.0497099	no hit	31626477
NRP1	O14786	Neuropilin-1	Homo sapiens	5	5	30520888	0.337297	18.8344	4.13632	0.0103546	0.0497099	-2.8698	0.17152	0.777925	1	Triplication - Isogenic	0.0103546	0.0497099	no hit	30520888
NUDT21	O43809	Cleavage and polyadenylation specificity factor subunit 5	Homo sapiens	3	3	37278586	-0.394062	18.4852	-4.1347	0.0103701	0.0497464	-2.8715	0.171688	0.778094	1	Triplication - Isogenic	0.0103701	0.0497464	no hit	37278586
PACSIN3	Q9UKS6	Protein kinase C and casein kinase substrate in neurons protein 3	Homo sapiens	17	17	157274436	-1.30112	20.9851	-4.13241	0.0103921	0.0498142	-2.87392	0.171926	0.778333	1	Triplication - Isogenic	0.0103921	0.0498142	hit	157274436
RPL22	P35268	60S ribosomal protein L22	Homo sapiens	5	5	773083636	-0.406885	20.6849	-4.13058	0.0104097	0.0498604	-2.87584	0.172116	0.778523	1	Triplication - Isogenic	0.0104097	0.0498604	no hit	773083636
RYR1	P21817	Ryanodine receptor 1	Homo sapiens	36	41	44456584	-1.40533	21.3211	-4.12712	0.0104431	0.0499823	-2.87949	0.172476	0.778883	1	Triplication - Isogenic	0.0104431	0.0499823	hit	44456584
LIMA1	Q9UHB6	LIM domain and actin-binding protein 1	Homo sapiens	42	43	197204180	-0.4898	22.8247	-4.12386	0.0104747	0.0500954	-2.88292	0.172815	0.779222	1	Triplication - Isogenic	0.0104747	0.0500954	no hit	197204180
HMGB1	P09429	High mobility group protein B1	Homo sapiens	9	21	1479437952	-0.421704	24.5843	-4.12303	0.0104827	0.0500957	-2.88379	0.172901	0.779307	1	Triplication - Isogenic	0.0104827	0.0500957	no hit	1479437952
UNC45B	Q8IWX7	Protein unc-45 homolog B	Homo sapiens	53	53	317912840	-2.16565	23.0044	-4.12083	0.0105041	0.0501596	-2.88611	0.17313	0.779535	1	Triplication - Isogenic	0.0105041	0.0501596	candidate	317912840
ATP5PD	O75947	ATP synthase subunit d, mitochondrial	Homo sapiens	5	5	21357377	0.335648	18.8071	4.11378	0.010573	0.0504422	-2.89354	0.173867	0.780264	1	Triplication - Isogenic	0.010573	0.0504422	no hit	21357377
SOX9	P48436	Transcription factor SOX-9	Homo sapiens	4	6	37751942	-0.724477	19.4472	-4.11314	0.0105793	0.0504422	-2.89422	0.173934	0.78033	1	Triplication - Isogenic	0.0105793	0.0504422	candidate	37751942
G3BP2	Q9UN86	Ras GTPase-activating protein-binding protein 2	Homo sapiens	13	13	218131646	0.534311	21.6067	4.11206	0.0105899	0.0504543	-2.89536	0.174047	0.780441	1	Triplication - Isogenic	0.0105899	0.0504543	no hit	218131646
RPL10A	P62906	60S ribosomal protein L10a	Homo sapiens	12	12	1358556384	-0.302492	23.4763	-4.10673	0.0106424	0.0506662	-2.90099	0.174606	0.78099	1	Triplication - Isogenic	0.0106424	0.0506662	no hit	1358556384
FBXL8	Q96CD0	F-box/LRR-repeat protein 8	Homo sapiens	2	2	7261263	-0.430461	15.4253	-4.10475	0.010662	0.050721	-2.90308	0.174814	0.781193	1	Triplication - Isogenic	0.010662	0.050721	no hit	7261263
BPGM	P07738	Bisphosphoglycerate mutase	Homo sapiens	6	6	54667120	0.399691	19.8989	4.10144	0.0106948	0.0508388	-2.90657	0.175162	0.781533	1	Triplication - Isogenic	0.0106948	0.0508388	no hit	54667120
BAG2	O95816	BAG family molecular chaperone regulator 2	Homo sapiens	10	10	58439522	-0.785781	19.6579	-4.09976	0.0107115	0.0508795	-2.90835	0.175338	0.781705	1	Triplication - Isogenic	0.0107115	0.0508795	candidate	58439522
RTL1	A6NKG5	Retrotransposon-like protein 1	Homo sapiens	11	11	29225594	-0.425025	19.8306	-4.09562	0.0107528	0.0510372	-2.91272	0.175775	0.782129	1	Triplication - Isogenic	0.0107528	0.0510372	no hit	29225594
TTN	Q8WZ42	Titin	Homo sapiens	1490	1496	2479894176	-1.75163	27.6431	-4.09473	0.0107618	0.0510412	-2.91367	0.175869	0.78222	1	Triplication - Isogenic	0.0107618	0.0510412	candidate	2479894176
KIFBP	Q96EK5	KIF-binding protein	Homo sapiens	17	17	50028322	0.304172	20.7348	4.09198	0.0107893	0.0510961	-2.91658	0.176159	0.782501	1	Triplication - Isogenic	0.0107893	0.0510961	no hit	50028322
TRDN	Q13061	Triadin	Homo sapiens	11	11	196785862	-1.87173	20.3964	-4.09195	0.0107896	0.0510961	-2.91661	0.176162	0.782504	1	Triplication - Isogenic	0.0107896	0.0510961	candidate	196785862
FAS	P25445	Tumor necrosis factor receptor superfamily member 6	Homo sapiens	8	8	52536747	-0.489443	19.3244	-4.09076	0.0108016	0.0511146	-2.91788	0.176288	0.782626	1	Triplication - Isogenic	0.0108016	0.0511146	no hit	52536747
EIF4G3	O43432	Eukaryotic translation initiation factor 4 gamma 3	Homo sapiens	29	30	183671560	0.304103	21.4188	4.08896	0.0108197	0.0511226	-2.91977	0.176478	0.782809	1	Triplication - Isogenic	0.0108197	0.0511226	no hit	183671560
TMEM192	Q8IY95	Transmembrane protein 192	Homo sapiens	6	6	18433118	-0.326135	18.742	-4.08875	0.0108218	0.0511226	-2.92	0.1765	0.78283	1	Triplication - Isogenic	0.0108218	0.0511226	no hit	18433118
HCLS1	P14317	Hematopoietic lineage cell-specific protein	Homo sapiens	2	2	1463900	-0.733345	16.4665	-4.08656	0.0108438	0.0511226	-2.92231	0.176732	0.783053	1	Triplication - Isogenic	0.0108438	0.0511226	candidate	1463900
LRRC40	Q9H9A6	Leucine-rich repeat-containing protein 40	Homo sapiens	16	16	66850582	0.313272	21.3702	4.0853	0.0108567	0.0511226	-2.92366	0.176866	0.783182	1	Triplication - Isogenic	0.0108567	0.0511226	no hit	66850582
ANTXR1	Q9H6X2	Anthrax toxin receptor 1	Homo sapiens	5	5	34562078	-0.366332	19.075	-4.08518	0.0108578	0.0511226	-2.92378	0.176878	0.783194	1	Triplication - Isogenic	0.0108578	0.0511226	no hit	34562078
MAPRE3	Q9UPY8	Microtubule-associated protein RP/EB family member 3	Homo sapiens	13	14	189598508	0.579348	21.513	4.08399	0.0108698	0.0511226	-2.92504	0.177004	0.783314	1	Triplication - Isogenic	0.0108698	0.0511226	no hit	189598508
ACTA1	P68133	Actin, alpha skeletal muscle	Homo sapiens	2	13	25531150336	-0.928102	24.0392	-4.0822	0.010888	0.0511226	-2.92693	0.177194	0.783496	1	Triplication - Isogenic	0.010888	0.0511226	candidate	25531150336
GOLGA5	Q8TBA6	Golgin subfamily A member 5	Homo sapiens	22	22	182667618	-0.323081	21.0642	-4.08186	0.0108915	0.0511226	-2.9273	0.177231	0.783531	1	Triplication - Isogenic	0.0108915	0.0511226	no hit	182667618
SLC30A9	Q6PML9	Zinc transporter 9	Homo sapiens	7	7	59488464	0.309093	20.1206	4.08162	0.0108939	0.0511226	-2.92755	0.177256	0.783555	1	Triplication - Isogenic	0.0108939	0.0511226	no hit	59488464
ULK1	O75385	Serine/threonine-protein kinase ULK1	Homo sapiens	1	2	4557613	0.304114	17.4386	4.08116	0.0108986	0.0511226	-2.92804	0.177305	0.783603	1	Triplication - Isogenic	0.0108986	0.0511226	no hit	4557613
CAPZA1	P52907	F-actin-capping protein subunit alpha-1	Homo sapiens	15	18	946383200	-0.296258	22.4702	-4.08115	0.0108987	0.0511226	-2.92805	0.177306	0.783604	1	Triplication - Isogenic	0.0108987	0.0511226	no hit	946383200
STRN3	Q13033	Striatin-3	Homo sapiens	12	14	91501987	-0.340013	20.0596	-4.08091	0.0109011	0.0511226	-2.9283	0.177331	0.783628	1	Triplication - Isogenic	0.0109011	0.0511226	no hit	91501987
GLUD1	P00367	Glutamate dehydrogenase 1, mitochondrial	Homo sapiens	11	28	577793216	0.38756	22.9726	4.07972	0.0109132	0.0511226	-2.92957	0.177458	0.783749	1	Triplication - Isogenic	0.0109132	0.0511226	no hit	577793216
PPP1R9A	Q9ULJ8	Neurabin-1	Homo sapiens	6	6	29742548	0.322737	18.096	4.07934	0.0109171	0.0511226	-2.92997	0.177498	0.783787	1	Triplication - Isogenic	0.0109171	0.0511226	no hit	29742548
GBA1	P04062	Lysosomal acid glucosylceramidase	Homo sapiens	12	12	111288104	0.394134	20.3281	4.07488	0.0109626	0.0512554	-2.93469	0.177972	0.784239	1	Triplication - Isogenic	0.0109626	0.0512554	no hit	111288104
XIRP1	Q702N8	Xin actin-binding repeat-containing protein 1	Homo sapiens	17	17	43641923	-1.03892	19.3166	-4.07339	0.0109779	0.0512554	-2.93628	0.178132	0.78439	1	Triplication - Isogenic	0.0109779	0.0512554	candidate	43641923
SRL	Q86TD4	Sarcalumenin	Homo sapiens	17	17	609818912	-2.16856	21.294	-4.07334	0.0109783	0.0512554	-2.93633	0.178136	0.784394	1	Triplication - Isogenic	0.0109783	0.0512554	candidate	609818912
DHRSX	Q8N5I4	Dehydrogenase/reductase SDR family member on chromosome X	Homo sapiens	2	2	598299	-0.375672	14.9123	-4.07253	0.0109867	0.0512554	-2.9372	0.178223	0.784477	1	Triplication - Isogenic	0.0109867	0.0512554	no hit	598299
NCAM2	O15394	Neural cell adhesion molecule 2	Homo sapiens	17	18	111215396	0.580219	21.7636	4.07219	0.0109902	0.0512554	-2.93755	0.178259	0.784511	1	Triplication - Isogenic	0.0109902	0.0512554	no hit	111215396
FGD4	Q96M96	FYVE, RhoGEF and PH domain-containing protein 4	Homo sapiens	6	6	25307143	0.492699	18.7347	4.07178	0.0109944	0.0512554	-2.93799	0.178303	0.784553	1	Triplication - Isogenic	0.0109944	0.0512554	no hit	25307143
PTPN2	P17706	Tyrosine-protein phosphatase non-receptor type 2	Homo sapiens	8	8	40733184	-0.425605	19.7155	-4.0696	0.0110167	0.0512773	-2.9403	0.178535	0.784773	1	Triplication - Isogenic	0.0110167	0.0512773	no hit	40733184
NME3	Q13232	Nucleoside diphosphate kinase 3	Homo sapiens	7	8	96389158	0.310928	20.9343	4.06956	0.0110172	0.0512773	-2.94035	0.17854	0.784777	1	Triplication - Isogenic	0.0110172	0.0512773	no hit	96389158
SH3BP5L	Q7L8J4	SH3 domain-binding protein 5-like	Homo sapiens	4	4	17839454	0.365337	18.1566	4.06817	0.0110315	0.0512773	-2.94182	0.178688	0.784917	1	Triplication - Isogenic	0.0110315	0.0512773	no hit	17839454
WDR44	Q5JSH3	WD repeat-containing protein 44	Homo sapiens	33	33	337970686	-0.633107	21.8288	-4.06815	0.0110317	0.0512773	-2.94184	0.17869	0.784919	1	Triplication - Isogenic	0.0110317	0.0512773	candidate	337970686
LOXL1	Q08397	Lysyl oxidase homolog 1	Homo sapiens	5	6	25678590	-0.394302	19.0391	-4.06665	0.0110472	0.0513038	-2.94344	0.17885	0.78507	1	Triplication - Isogenic	0.0110472	0.0513038	no hit	25678590
TNNT2	P45379	Troponin T, cardiac muscle	Homo sapiens	9	9	151059732	-1.87761	18.8333	-4.06594	0.0110545	0.0513038	-2.94419	0.178926	0.785142	1	Triplication - Isogenic	0.0110545	0.0513038	candidate	151059732
DNAJC25	Q9H1X3	DnaJ homolog subfamily C member 25	Homo sapiens	5	5	38102643	-0.409247	19.0681	-4.06523	0.0110618	0.0513038	-2.94495	0.179002	0.785214	1	Triplication - Isogenic	0.0110618	0.0513038	no hit	38102643
YBX3	P16989	Y-box-binding protein 3	Homo sapiens	8	8	247742204	-0.536777	18.6879	-4.06246	0.0110905	0.0513571	-2.94789	0.179299	0.785492	1	Triplication - Isogenic	0.0110905	0.0513571	no hit	247742204
NUMA1	Q14980	Nuclear mitotic apparatus protein 1	Homo sapiens	116	119	241968776	-0.390975	24.3296	-4.06173	0.0110981	0.0513571	-2.94867	0.179377	0.785566	1	Triplication - Isogenic	0.0110981	0.0513571	no hit	241968776
ERBIN	Q96RT1	Erbin	Homo sapiens	7	8	32023290	-0.30369	19.8085	-4.06133	0.0111023	0.0513571	-2.9491	0.17942	0.785606	1	Triplication - Isogenic	0.0111023	0.0513571	no hit	32023290
ADGRL1	O94910	Adhesion G protein-coupled receptor L1	Homo sapiens	3	3	8123646	0.353029	15.9756	4.06097	0.011106	0.0513571	-2.94948	0.179458	0.785643	1	Triplication - Isogenic	0.011106	0.0513571	no hit	8123646
HSPB2	Q16082	Heat shock protein beta-2	Homo sapiens	6	6	57925634	-1.32668	19.2271	-4.05871	0.0111295	0.0514277	-2.95188	0.1797	0.785869	1	Triplication - Isogenic	0.0111295	0.0514277	candidate	57925634
POLR2M	P0CAP2	DNA-directed RNA polymerase II subunit GRINL1A	Homo sapiens	2	2	15370375	-0.352816	15.1373	-4.05682	0.0111492	0.0514682	-2.95389	0.179903	0.786059	1	Triplication - Isogenic	0.0111492	0.0514682	no hit	15370375
EP300	Q09472	Histone acetyltransferase p300	Homo sapiens	3	5	21128326	-0.359902	17.7927	-4.05559	0.011162	0.0514682	-2.95519	0.180035	0.786182	1	Triplication - Isogenic	0.011162	0.0514682	no hit	21128326
SERGEF	Q9UGK8	Secretion-regulating guanine nucleotide exchange factor	Homo sapiens	2	2	8932966	0.33337	16.4531	4.05499	0.0111683	0.0514682	-2.95583	0.180099	0.786242	1	Triplication - Isogenic	0.0111683	0.0514682	no hit	8932966
TMEM38B	Q9NVV0	Trimeric intracellular cation channel type B	Homo sapiens	2	2	11705197	-1.21985	16.302	-4.05473	0.0111709	0.0514682	-2.95611	0.180127	0.786268	1	Triplication - Isogenic	0.0111709	0.0514682	candidate	11705197
SMARCAD1	Q9H4L7	SWI/SNF-related matrix-associated actin-dependent regulator of chromatin subfamily A containing DEAD/H box 1	Homo sapiens	4	4	6258801	0.434134	16.5524	4.05218	0.0111976	0.0515028	-2.95882	0.180401	0.786523	1	Triplication - Isogenic	0.0111976	0.0515028	no hit	6258801
MARK2	Q7KZI7	Serine/threonine-protein kinase MARK2	Homo sapiens	11	12	47749826	0.311837	20.1234	4.05088	0.0112113	0.0515028	-2.96021	0.180541	0.786654	1	Triplication - Isogenic	0.0112113	0.0515028	no hit	47749826
FAM169A	Q9Y6X4	Soluble lamin-associated protein of 75 kDa	Homo sapiens	10	10	44128006	0.395848	19.5033	4.05088	0.0112113	0.0515028	-2.96021	0.180541	0.786654	1	Triplication - Isogenic	0.0112113	0.0515028	no hit	44128006
CDH6	P55285	Cadherin-6	Homo sapiens	2	2	3994593	0.432641	15.8256	4.05078	0.0112123	0.0515028	-2.96031	0.180552	0.786663	1	Triplication - Isogenic	0.0112123	0.0515028	no hit	3994593
GAN	Q9H2C0	Gigaxonin	Homo sapiens	6	6	54139315	0.643648	18.2773	4.04946	0.0112262	0.0515028	-2.96172	0.180694	0.786796	1	Triplication - Isogenic	0.0112262	0.0515028	candidate	54139315
MYOZ2	Q9NPC6	Myozenin-2	Homo sapiens	10	10	72113398	-1.36989	20.9456	-4.04873	0.0112339	0.0515028	-2.96249	0.180772	0.786868	1	Triplication - Isogenic	0.0112339	0.0515028	candidate	72113398
CSPG4	Q6UVK1	Chondroitin sulfate proteoglycan 4	Homo sapiens	70	70	234579952	-0.575409	23.4268	-4.04787	0.0112429	0.0515028	-2.96341	0.180865	0.786955	1	Triplication - Isogenic	0.0112429	0.0515028	no hit	234579952
RAD23B	P54727	UV excision repair protein RAD23 homolog B	Homo sapiens	11	14	211019516	-0.349697	21.1478	-4.04778	0.011244	0.0515028	-2.96351	0.180876	0.786964	1	Triplication - Isogenic	0.011244	0.0515028	no hit	211019516
TXLNB	Q8N3L3	Beta-taxilin	Homo sapiens	13	13	79303992	-1.24477	19.218	-4.04655	0.0112569	0.0515243	-2.96482	0.181007	0.787086	1	Triplication - Isogenic	0.0112569	0.0515243	candidate	79303992
ATPAF1	Q5TC12	ATP synthase mitochondrial F1 complex assembly factor 1	Homo sapiens	5	5	69380278	0.45216	17.6972	4.03641	0.0113645	0.0519541	-2.97564	0.182104	0.788097	1	Triplication - Isogenic	0.0113645	0.0519541	no hit	69380278
RPL21	P46778	60S ribosomal protein L21	Homo sapiens	11	11	508484248	-0.432417	22.9927	-4.03614	0.0113673	0.0519541	-2.97591	0.182132	0.788122	1	Triplication - Isogenic	0.0113673	0.0519541	no hit	508484248
SAMD4B	Q5PRF9	Protein Smaug homolog 2	Homo sapiens	2	2	11539900	-0.320291	17.2343	-4.03296	0.0114014	0.052072	-2.97932	0.182477	0.788439	1	Triplication - Isogenic	0.0114014	0.052072	no hit	11539900
IPO5	O00410	Importin-5	Homo sapiens	33	35	259541664	-0.399672	21.725	-4.02897	0.0114441	0.0522294	-2.98357	0.18291	0.788833	1	Triplication - Isogenic	0.0114441	0.0522294	no hit	259541664
TMF1	P82094	TATA element modulatory factor	Homo sapiens	22	22	108575082	-0.369166	19.8913	-4.02725	0.0114627	0.0522424	-2.98541	0.183098	0.789004	1	Triplication - Isogenic	0.0114627	0.0522424	no hit	108575082
PAN2	Q504Q3	PAN2-PAN3 deadenylation complex catalytic subunit PAN2	Homo sapiens	9	9	21872592	-0.315873	19.3197	-4.02716	0.0114636	0.0522424	-2.9855	0.183107	0.789012	1	Triplication - Isogenic	0.0114636	0.0522424	no hit	21872592
GLDN	Q6ZMI3	Gliomedin	Homo sapiens	4	4	22598328	1.05099	18.0942	4.02268	0.011512	0.052415	-2.99029	0.183595	0.789455	1	Triplication - Isogenic	0.011512	0.052415	candidate	22598328
ASPA	P45381	Aspartoacylase	Homo sapiens	2	2	11077920	0.427794	17.5895	4.0208	0.0115324	0.052415	-2.9923	0.183799	0.78964	1	Triplication - Isogenic	0.0115324	0.052415	no hit	11077920
GALNT16	Q8N428	Polypeptide N-acetylgalactosaminyltransferase 16	Homo sapiens	3	3	6526641	0.545817	17.8909	4.02033	0.0115375	0.052415	-2.99281	0.18385	0.789686	1	Triplication - Isogenic	0.0115375	0.052415	no hit	6526641
TRAPPC12	Q8WVT3	Trafficking protein particle complex subunit 12	Homo sapiens	4	4	17622255	0.300863	18.4875	4.02012	0.0115398	0.052415	-2.99304	0.183874	0.789708	1	Triplication - Isogenic	0.0115398	0.052415	no hit	17622255
AKR1A1	P14550	Aldo-keto reductase family 1 member A1	Homo sapiens	21	22	233118516	-0.42024	22.3143	-4.01981	0.0115431	0.052415	-2.99336	0.183907	0.789738	1	Triplication - Isogenic	0.0115431	0.052415	no hit	233118516
GDF11	O95390	Growth/differentiation factor 11	Homo sapiens	2	2	22993508	0.318467	18.9039	4.01702	0.0115736	0.0524995	-2.99635	0.184212	0.790013	1	Triplication - Isogenic	0.0115736	0.0524995	no hit	22993508
ZNF608	Q9ULD9	Zinc finger protein 608	Homo sapiens	4	4	11905370	-0.293361	18.2256	-4.01657	0.0115784	0.0524995	-2.99683	0.184261	0.790057	1	Triplication - Isogenic	0.0115784	0.0524995	no hit	11905370
CFH	P08603	Complement factor H	Homo sapiens	46	52	190355564	-0.565333	22.6693	-4.01273	0.0116204	0.0526517	-3.00094	0.184681	0.790434	1	Triplication - Isogenic	0.0116204	0.0526517	no hit	190355564
CLASP1	Q7Z460	CLIP-associating protein 1	Homo sapiens	26	27	107149960	0.441184	21.9051	4.00998	0.0116505	0.0527502	-3.00389	0.184982	0.790704	1	Triplication - Isogenic	0.0116505	0.0527502	no hit	107149960
DDAH1	O94760	N(G),N(G)-dimethylarginine dimethylaminohydrolase 1	Homo sapiens	16	16	106835100	0.54465	21.3947	4.00848	0.011667	0.0527652	-3.00549	0.185146	0.79085	1	Triplication - Isogenic	0.011667	0.0527652	no hit	106835100
OLFML2A	Q68BL7	Olfactomedin-like protein 2A	Homo sapiens	13	13	114730046	0.640043	21.3035	4.0075	0.0116778	0.0527652	-3.00655	0.185255	0.790947	1	Triplication - Isogenic	0.0116778	0.0527652	candidate	114730046
TOP2A	P11388	DNA topoisomerase 2-alpha	Homo sapiens	16	16	130093236	-0.326628	20.4963	-4.00739	0.011679	0.0527652	-3.00666	0.185266	0.790957	1	Triplication - Isogenic	0.011679	0.0527652	no hit	130093236
PLOD3	O60568	Multifunctional procollagen lysine hydroxylase and glycosyltransferase LH3	Homo sapiens	17	17	252765664	-0.434735	22.5377	-4.00638	0.0116901	0.0527654	-3.00774	0.185377	0.791056	1	Triplication - Isogenic	0.0116901	0.0527654	no hit	252765664
PBDC1	Q9BVG4	Protein PBDC1	Homo sapiens	12	12	79167568	-0.316655	20.0982	-4.00586	0.0116958	0.0527654	-3.0083	0.185433	0.791107	1	Triplication - Isogenic	0.0116958	0.0527654	no hit	79167568
ACTN2	P35609	Alpha-actinin-2	Homo sapiens	34	42	1321272768	-1.96622	23.3114	-4.00234	0.0117348	0.0529034	-3.01208	0.185821	0.791452	1	Triplication - Isogenic	0.0117348	0.0529034	candidate	1321272768
CARNS1	A5YM72	Carnosine synthase 1	Homo sapiens	3	3	12452888	-0.81832	17.6106	-4	0.0117607	0.0529646	-3.01458	0.186078	0.791679	1	Triplication - Isogenic	0.0117607	0.0529646	candidate	12452888
LAGE3	Q14657	EKC/KEOPS complex subunit LAGE3	Homo sapiens	3	3	19357438	-0.321597	18.5031	-3.99959	0.0117652	0.0529646	-3.01502	0.186123	0.791719	1	Triplication - Isogenic	0.0117652	0.0529646	no hit	19357438
CASP7	P55210	Caspase-7	Homo sapiens	6	6	45543484	-0.393957	20.1708	-3.99631	0.0118018	0.05304	-3.01855	0.186485	0.79204	1	Triplication - Isogenic	0.0118018	0.05304	no hit	45543484
RPL13	P26373	60S ribosomal protein L13	Homo sapiens	14	14	420039064	-0.566778	21.8389	-3.99582	0.0118072	0.05304	-3.01907	0.186538	0.792086	1	Triplication - Isogenic	0.0118072	0.05304	no hit	420039064
ADO	Q96SZ5	2-aminoethanethiol dioxygenase	Homo sapiens	8	8	61435856	0.445932	20.7006	3.99582	0.0118073	0.05304	-3.01908	0.186539	0.792087	1	Triplication - Isogenic	0.0118073	0.05304	no hit	61435856
VEGFD	O43915	Vascular endothelial growth factor D	Homo sapiens	4	4	61519146	0.362021	18.4757	3.99472	0.0118195	0.053057	-3.02025	0.18666	0.792194	1	Triplication - Isogenic	0.0118195	0.053057	no hit	61519146
NRBP2	Q9NSY0	Nuclear receptor-binding protein 2	Homo sapiens	4	4	42344854	0.401562	18.9063	3.99216	0.0118481	0.0531477	-3.023	0.186942	0.792443	1	Triplication - Isogenic	0.0118481	0.0531477	no hit	42344854
RPL24	P83731	60S ribosomal protein L24	Homo sapiens	14	14	626452992	-0.370346	23.414	-3.98399	0.01194	0.0535215	-3.03178	0.187846	0.793235	1	Triplication - Isogenic	0.01194	0.0535215	no hit	626452992
HSPB3	Q12988	Heat shock protein beta-3	Homo sapiens	6	6	49241042	-1.71904	19.1106	-3.98279	0.0119536	0.0535441	-3.03307	0.187978	0.79335	1	Triplication - Isogenic	0.0119536	0.0535441	candidate	49241042
APBB1	O00213	Amyloid beta precursor protein binding family B member 1	Homo sapiens	4	6	34209248	0.328428	18.7906	3.98192	0.0119634	0.0535503	-3.03401	0.188075	0.793435	1	Triplication - Isogenic	0.0119634	0.0535503	no hit	34209248
LIX1L	Q8IVB5	LIX1-like protein	Homo sapiens	4	4	194573462	-0.815026	16.8193	-3.97717	0.0120174	0.0537455	-3.03912	0.188603	0.793894	1	Triplication - Isogenic	0.0120174	0.0537455	candidate	194573462
EHBP1	Q8NDI1	EH domain-binding protein 1	Homo sapiens	15	15	38668556	0.305528	20.5754	3.97597	0.012031	0.0537455	-3.04041	0.188736	0.794009	1	Triplication - Isogenic	0.012031	0.0537455	no hit	38668556
GNA13	Q14344	Guanine nucleotide-binding protein subunit alpha-13	Homo sapiens	13	14	730531600	0.305108	20.5681	3.97583	0.0120327	0.0537455	-3.04056	0.188752	0.794023	1	Triplication - Isogenic	0.0120327	0.0537455	no hit	730531600
SOWAHC	Q53LP3	Ankyrin repeat domain-containing protein SOWAHC	Homo sapiens	4	4	10612287	0.295126	18.0394	3.97446	0.0120483	0.0537771	-3.04204	0.188904	0.794155	1	Triplication - Isogenic	0.0120483	0.0537771	no hit	10612287
PLD3	Q8IV08	5'-3' exonuclease PLD3	Homo sapiens	7	7	261308912	0.325363	19.791	3.97363	0.0120577	0.0537805	-3.04292	0.188996	0.794234	1	Triplication - Isogenic	0.0120577	0.0537805	no hit	261308912
EYA3	Q99504	Eyes absent homolog 3	Homo sapiens	5	5	21128376	-0.300805	19.3853	-3.97287	0.0120664	0.0537805	-3.04374	0.189081	0.794307	1	Triplication - Isogenic	0.0120664	0.0537805	no hit	21128376
RHOQ	P17081	Rho-related GTP-binding protein RhoQ	Homo sapiens	2	2	408086031	0.393773	16.5605	3.97215	0.0120747	0.0537805	-3.04453	0.189162	0.794377	1	Triplication - Isogenic	0.0120747	0.0537805	no hit	408086031
PCBD1	P61457	Pterin-4-alpha-carbinolamine dehydratase	Homo sapiens	4	5	41935130	-0.361281	19.4849	-3.96938	0.0121065	0.0538837	-3.04751	0.18947	0.794643	1	Triplication - Isogenic	0.0121065	0.0538837	no hit	41935130
GM2A	P17900	Ganglioside GM2 activator	Homo sapiens	4	4	53105502	0.343158	20.1006	3.9683	0.0121188	0.0539005	-3.04867	0.18959	0.794746	1	Triplication - Isogenic	0.0121188	0.0539005	no hit	53105502
TM7SF2	O76062	Delta(14)-sterol reductase TM7SF2	Homo sapiens	2	2	26916642	0.576477	18.2778	3.9624	0.0121869	0.0541648	-3.05503	0.190249	0.795312	1	Triplication - Isogenic	0.0121869	0.0541648	no hit	26916642
NDRG1	Q92597	Protein NDRG1	Homo sapiens	13	13	128301410	0.498719	20.7326	3.96095	0.0122037	0.0541824	-3.05659	0.190411	0.795451	1	Triplication - Isogenic	0.0122037	0.0541824	no hit	128301410
ARMCX1	Q9P291	Armadillo repeat-containing X-linked protein 1	Homo sapiens	11	12	101087716	-0.660745	20.6646	-3.96058	0.0122081	0.0541824	-3.057	0.190454	0.795487	1	Triplication - Isogenic	0.0122081	0.0541824	candidate	101087716
OAT	P04181	Ornithine aminotransferase, mitochondrial	Homo sapiens	17	17	167072608	0.293876	21.9487	3.95865	0.0122304	0.0542337	-3.05907	0.190669	0.795671	1	Triplication - Isogenic	0.0122304	0.0542337	no hit	167072608
DUSP3	P51452	Dual specificity protein phosphatase 3	Homo sapiens	4	4	21492390	0.326968	17.2953	3.95759	0.0122427	0.0542337	-3.06022	0.190788	0.795772	1	Triplication - Isogenic	0.0122427	0.0542337	no hit	21492390
PCK2	Q16822	Phosphoenolpyruvate carboxykinase [GTP], mitochondrial	Homo sapiens	26	27	340558288	-0.533637	21.3464	-3.95735	0.0122455	0.0542337	-3.06048	0.190815	0.795795	1	Triplication - Isogenic	0.0122455	0.0542337	no hit	340558288
CLTB	P09497	Clathrin light chain B	Homo sapiens	6	6	34443271	-0.431066	19.7638	-3.95529	0.0122695	0.0542857	-3.0627	0.191046	0.795991	1	Triplication - Isogenic	0.0122695	0.0542857	no hit	34443271
ARHGEF12	Q9NZN5	Rho guanine nucleotide exchange factor 12	Homo sapiens	14	15	26493292	0.364394	19.5777	3.95486	0.0122745	0.0542857	-3.06316	0.191094	0.796032	1	Triplication - Isogenic	0.0122745	0.0542857	no hit	26493292
NUBP2	Q9Y5Y2	Cytosolic Fe-S cluster assembly factor NUBP2	Homo sapiens	4	4	9773106	-0.296252	17.6311	-3.95407	0.0122838	0.0542886	-3.06402	0.191183	0.796108	1	Triplication - Isogenic	0.0122838	0.0542886	no hit	9773106
SF3A1	Q15459	Splicing factor 3A subunit 1	Homo sapiens	31	31	179665424	-0.295399	22.6402	-3.95273	0.0122995	0.0543197	-3.06547	0.191334	0.796236	1	Triplication - Isogenic	0.0122995	0.0543197	no hit	179665424
ARL6IP4	Q66PJ3	ADP-ribosylation factor-like protein 6-interacting protein 4	Homo sapiens	5	5	21139384	-0.424654	17.7792	-3.9515	0.0123139	0.0543252	-3.0668	0.191472	0.796353	1	Triplication - Isogenic	0.0123139	0.0543252	no hit	21139384
CALB2	P22676	Calretinin	Homo sapiens	2	2	741990	0.659426	14.3941	3.95069	0.0123234	0.0543252	-3.06768	0.191563	0.79643	1	Triplication - Isogenic	0.0123234	0.0543252	candidate	741990
ACADSB	P45954	Short/branched chain specific acyl-CoA dehydrogenase, mitochondrial	Homo sapiens	10	10	47572850	0.304791	20.0699	3.95041	0.0123266	0.0543252	-3.06798	0.191594	0.796457	1	Triplication - Isogenic	0.0123266	0.0543252	no hit	47572850
LRRN4CL	Q8ND94	LRRN4 C-terminal-like protein	Homo sapiens	3	3	15882558	-0.387869	17.5511	-3.94866	0.0123472	0.0543334	-3.06987	0.191791	0.796623	1	Triplication - Isogenic	0.0123472	0.0543334	no hit	15882558
HMGN2	P05204	Non-histone chromosomal protein HMG-17	Homo sapiens	11	16	4717058752	-0.648464	25.1379	-3.94854	0.0123485	0.0543334	-3.06999	0.191804	0.796634	1	Triplication - Isogenic	0.0123485	0.0543334	candidate	4717058752
BASP1	P80723	Brain acid soluble protein 1	Homo sapiens	27	27	1113227168	0.620961	23.1446	3.94664	0.0123708	0.0543334	-3.07204	0.192018	0.796814	1	Triplication - Isogenic	0.0123708	0.0543334	candidate	1113227168
PCNA	P12004	Proliferating cell nuclear antigen	Homo sapiens	13	13	202641784	-0.316947	21.8475	-3.94649	0.0123727	0.0543334	-3.07221	0.192036	0.796829	1	Triplication - Isogenic	0.0123727	0.0543334	no hit	202641784
RAB27B	O00194	Ras-related protein Rab-27B	Homo sapiens	2	2	4702257	-0.999348	14.5162	-3.94591	0.0123795	0.0543334	-3.07284	0.192101	0.796884	1	Triplication - Isogenic	0.0123795	0.0543334	candidate	4702257
SUOX	P51687	Sulfite oxidase, mitochondrial	Homo sapiens	7	7	28047792	0.388465	18.4354	3.94584	0.0123803	0.0543334	-3.07291	0.192108	0.796891	1	Triplication - Isogenic	0.0123803	0.0543334	no hit	28047792
LGALS7B	P47929	Galectin-7	Homo sapiens	2	2	5042891	-0.537157	16.0415	-3.94123	0.0124347	0.0544838	-3.0779	0.192628	0.797327	1	Triplication - Isogenic	0.0124347	0.0544838	no hit	5042891
LDB3	O75112	LIM domain-binding protein 3	Homo sapiens	14	14	87055294	-1.11755	20.7905	-3.94088	0.012439	0.0544838	-3.07828	0.192668	0.797361	1	Triplication - Isogenic	0.012439	0.0544838	candidate	87055294
KBTBD6	Q86V97	Kelch repeat and BTB domain-containing protein 6	Homo sapiens	1	2	4842105	0.294927	16.9399	3.94074	0.0124406	0.0544838	-3.07843	0.192683	0.797374	1	Triplication - Isogenic	0.0124406	0.0544838	no hit	4842105
TNNT1	P13805	Troponin T, slow skeletal muscle	Homo sapiens	7	10	402493168	-1.65632	19.9393	-3.9392	0.0124589	0.0545261	-3.0801	0.192858	0.79752	1	Triplication - Isogenic	0.0124589	0.0545261	candidate	402493168
POGLUT3	Q7Z4H8	Protein O-glucosyltransferase 3	Homo sapiens	17	17	209362744	-0.763068	21.8825	-3.9348	0.0125112	0.0547171	-3.08486	0.193355	0.797936	1	Triplication - Isogenic	0.0125112	0.0547171	candidate	209362744
CD36	P16671	Platelet glycoprotein 4	Homo sapiens	3	3	15751621	-1.31387	17.4117	-3.93402	0.0125205	0.0547196	-3.0857	0.193443	0.798009	1	Triplication - Isogenic	0.0125205	0.0547196	candidate	15751621
NDUFA12	Q9UI09	NADH dehydrogenase [ubiquinone] 1 alpha subcomplex subunit 12	Homo sapiens	4	4	19927043	0.430861	18.3143	3.93285	0.0125345	0.0547427	-3.08697	0.193576	0.79812	1	Triplication - Isogenic	0.0125345	0.0547427	no hit	19927043
AKAP10	O43572	A-kinase anchor protein 10, mitochondrial	Homo sapiens	3	3	29145222	0.28337	15.8734	3.92994	0.0125694	0.0548213	-3.09013	0.193906	0.798394	1	Triplication - Isogenic	0.0125694	0.0548213	no hit	29145222
GFPT1	Q06210	Glutamine--fructose-6-phosphate aminotransferase [isomerizing] 1	Homo sapiens	33	38	381068488	-0.364868	22.6488	-3.92989	0.0125699	0.0548213	-3.09018	0.193911	0.798398	1	Triplication - Isogenic	0.0125699	0.0548213	no hit	381068488
TSPAN14	Q8NG11	Tetraspanin-14	Homo sapiens	3	3	11087437	0.609578	15.4875	3.92827	0.0125894	0.054842	-3.09194	0.194095	0.798551	1	Triplication - Isogenic	0.0125894	0.054842	candidate	11087437
SEC23B	Q15437	Protein transport protein Sec23B	Homo sapiens	8	8	95583634	0.465181	18.4604	3.92778	0.0125953	0.054842	-3.09247	0.194151	0.798597	1	Triplication - Isogenic	0.0125953	0.054842	no hit	95583634
PCNP	Q8WW12	PEST proteolytic signal-containing nuclear protein	Homo sapiens	9	9	131857114	-0.346158	20.7525	-3.92687	0.0126063	0.054842	-3.09345	0.194254	0.798683	1	Triplication - Isogenic	0.0126063	0.054842	no hit	131857114
HSP90B1	P14625	Endoplasmin	Homo sapiens	45	58	4595717248	-0.373262	26.0581	-3.9266	0.0126096	0.054842	-3.09375	0.194285	0.798708	1	Triplication - Isogenic	0.0126096	0.054842	no hit	4595717248
ARHGAP23	Q9P227	Rho GTPase-activating protein 23	Homo sapiens	5	5	9616135	0.368878	17.4605	3.92483	0.0126309	0.0548901	-3.09567	0.194486	0.798874	1	Triplication - Isogenic	0.0126309	0.0548901	no hit	9616135
FNBP1L	Q5T0N5	Formin-binding protein 1-like	Homo sapiens	15	16	682014800	0.418227	20.9233	3.92423	0.0126381	0.0548901	-3.09632	0.194554	0.798931	1	Triplication - Isogenic	0.0126381	0.0548901	no hit	682014800
RCOR3	Q9P2K3	REST corepressor 3	Homo sapiens	4	7	30720701	-0.327572	19.7163	-3.9224	0.0126602	0.0549041	-3.0983	0.194762	0.799102	1	Triplication - Isogenic	0.0126602	0.0549041	no hit	30720701
RPL37	P61927	60S ribosomal protein L37	Homo sapiens	3	3	103166620	-0.688784	20.1701	-3.92224	0.0126622	0.0549041	-3.09848	0.194781	0.799118	1	Triplication - Isogenic	0.0126622	0.0549041	candidate	103166620
CAPG	P40121	Macrophage-capping protein	Homo sapiens	13	13	275937752	-0.6846	21.1055	-3.92107	0.0126764	0.0549041	-3.09975	0.194914	0.799228	1	Triplication - Isogenic	0.0126764	0.0549041	candidate	275937752
IGSF3	O75054	Immunoglobulin superfamily member 3	Homo sapiens	8	8	20097892	0.580641	19.1242	3.92008	0.0126883	0.0549041	-3.10082	0.195026	0.79932	1	Triplication - Isogenic	0.0126883	0.0549041	no hit	20097892
RPL36A	P83881	60S ribosomal protein L36a	Homo sapiens	2	9	293327016	-0.46272	21.5818	-3.91896	0.0127019	0.0549041	-3.10203	0.195154	0.799425	1	Triplication - Isogenic	0.0127019	0.0549041	no hit	293327016
MIER1	Q8N108	Mesoderm induction early response protein 1	Homo sapiens	3	3	8664054	-0.418903	17.1068	-3.91844	0.0127082	0.0549041	-3.1026	0.195214	0.799474	1	Triplication - Isogenic	0.0127082	0.0549041	no hit	8664054
OPA1	O60313	Dynamin-like 120 kDa protein, mitochondrial	Homo sapiens	40	40	184074564	0.408427	22.4718	3.91697	0.012726	0.0549041	-3.10419	0.195381	0.799611	1	Triplication - Isogenic	0.012726	0.0549041	no hit	184074564
CAVIN4	Q5BKX8	Caveolae-associated protein 4	Homo sapiens	8	8	70256446	-1.10833	19.3516	-3.91649	0.0127319	0.0549041	-3.10472	0.195436	0.799656	1	Triplication - Isogenic	0.0127319	0.0549041	candidate	70256446
VAT1	Q99536	Synaptic vesicle membrane protein VAT-1 homolog	Homo sapiens	19	19	259110376	0.347934	20.9444	3.91607	0.012737	0.0549041	-3.10517	0.195483	0.799695	1	Triplication - Isogenic	0.012737	0.0549041	no hit	259110376
MYH3	P11055	Myosin-3	Homo sapiens	112	205	5505496704	-2.27262	26.3288	-3.91473	0.0127534	0.0549041	-3.10663	0.195637	0.799821	1	Triplication - Isogenic	0.0127534	0.0549041	candidate	5505496704
DNM1L	O00429	Dynamin-1-like protein	Homo sapiens	36	36	186918960	0.29641	22.9238	3.91458	0.0127552	0.0549041	-3.10679	0.195654	0.799834	1	Triplication - Isogenic	0.0127552	0.0549041	no hit	186918960
SEC61B	P60468	Protein transport protein Sec61 subunit beta	Homo sapiens	5	5	195785286	-0.378424	21.7201	-3.91428	0.0127588	0.0549041	-3.10711	0.195688	0.799862	1	Triplication - Isogenic	0.0127588	0.0549041	no hit	195785286
LARP1	Q6PKG0	La-related protein 1	Homo sapiens	29	33	132616232	0.324752	22.1454	3.91415	0.0127605	0.0549041	-3.10726	0.195703	0.799875	1	Triplication - Isogenic	0.0127605	0.0549041	no hit	132616232
TMEM214	Q6NUQ4	Transmembrane protein 214	Homo sapiens	12	12	83083204	-0.450065	20.2091	-3.9139	0.0127635	0.0549041	-3.10753	0.195732	0.799898	1	Triplication - Isogenic	0.0127635	0.0549041	no hit	83083204
PIGR	P01833	Polymeric immunoglobulin receptor	Homo sapiens	2	2	1872982	0.402222	16.1794	3.90948	0.0128176	0.0550989	-3.11233	0.196236	0.80031	1	Triplication - Isogenic	0.0128176	0.0550989	no hit	1872982
BMP2K	Q9NSY1	BMP-2-inducible protein kinase	Homo sapiens	2	2	14786577	0.313747	15.0167	3.90633	0.0128563	0.0552276	-3.11575	0.196597	0.800603	1	Triplication - Isogenic	0.0128563	0.0552276	no hit	14786577
AGA	P20933	N(4)-(beta-N-acetylglucosaminyl)-L-asparaginase	Homo sapiens	2	2	57032637	0.522952	17.7966	3.90499	0.0128729	0.0552612	-3.11722	0.196751	0.800729	1	Triplication - Isogenic	0.0128729	0.0552612	no hit	57032637
TMEM43	Q9BTV4	Transmembrane protein 43	Homo sapiens	18	18	196162848	-0.283437	22.0991	-3.90052	0.0129282	0.0554606	-3.12208	0.197264	0.801144	1	Triplication - Isogenic	0.0129282	0.0554606	no hit	196162848
SPNS1	Q9H2V7	Protein spinster homolog 1	Homo sapiens	2	2	11836336	-0.311477	16.3891	-3.89873	0.0129504	0.055518	-3.12403	0.19747	0.80131	1	Triplication - Isogenic	0.0129504	0.055518	no hit	11836336
TAMM41	Q96BW9	Phosphatidate cytidylyltransferase, mitochondrial	Homo sapiens	5	5	44046968	0.503739	18.8458	3.89589	0.0129856	0.0555774	-3.12712	0.197796	0.801572	1	Triplication - Isogenic	0.0129856	0.0555774	no hit	44046968
PIN4	Q9Y237	Peptidyl-prolyl cis-trans isomerase NIMA-interacting 4	Homo sapiens	5	5	45081321	-0.301827	18.9244	-3.89557	0.0129896	0.0555774	-3.12746	0.197833	0.801602	1	Triplication - Isogenic	0.0129896	0.0555774	no hit	45081321
TRAPPC10	P48553	Trafficking protein particle complex subunit 10	Homo sapiens	5	5	17629926	0.284683	18.0398	3.89548	0.0129907	0.0555774	-3.12756	0.197843	0.80161	1	Triplication - Isogenic	0.0129907	0.0555774	no hit	17629926
NBEA	Q8NFP9	Neurobeachin	Homo sapiens	8	8	25442172	0.351468	19.3177	3.89169	0.0130381	0.0557423	-3.1317	0.19828	0.801961	1	Triplication - Isogenic	0.0130381	0.0557423	no hit	25442172
SCGN	O76038	Secretagogin	Homo sapiens	8	8	50506070	0.632098	19.7583	3.88827	0.013081	0.0558876	-3.13542	0.198675	0.802276	1	Triplication - Isogenic	0.013081	0.0558876	candidate	50506070
LMO7	Q8WWI1	LIM domain only protein 7	Homo sapiens	20	20	98302600	-1.05407	19.9745	-3.88661	0.0131018	0.0558892	-3.13723	0.198866	0.802429	1	Triplication - Isogenic	0.0131018	0.0558892	candidate	98302600
STRBP	Q96SI9	Spermatid perinuclear RNA-binding protein	Homo sapiens	2	2	369639968	0.4619	16.3327	3.8861	0.0131083	0.0558892	-3.13779	0.198925	0.802476	1	Triplication - Isogenic	0.0131083	0.0558892	no hit	369639968
EGFL6	Q8IUX8	Epidermal growth factor-like protein 6	Homo sapiens	21	21	91983916	-0.749772	21.4555	-3.88554	0.0131154	0.0558892	-3.1384	0.19899	0.802528	1	Triplication - Isogenic	0.0131154	0.0558892	candidate	91983916
AQP1	P29972	Aquaporin-1	Homo sapiens	2	2	24608862	-0.279875	19.2394	-3.88541	0.0131169	0.0558892	-3.13854	0.199005	0.802539	1	Triplication - Isogenic	0.0131169	0.0558892	no hit	24608862
ATG13	O75143	Autophagy-related protein 13	Homo sapiens	2	2	5045902	0.286119	17.1149	3.88014	0.0131836	0.0561351	-3.14429	0.199615	0.803024	1	Triplication - Isogenic	0.0131836	0.0561351	no hit	5045902
APPL1	Q9UKG1	DCC-interacting protein 13-alpha	Homo sapiens	30	30	749531908	-0.31155	22.5014	-3.87608	0.0132352	0.0563169	-3.14873	0.200086	0.803397	1	Triplication - Isogenic	0.0132352	0.0563169	no hit	749531908
FGF8	P55075	Fibroblast growth factor 8	Homo sapiens	3	4	42922487	-0.819583	18.499	-3.87254	0.0132804	0.056417	-3.15259	0.200497	0.803721	1	Triplication - Isogenic	0.0132804	0.056417	candidate	42922487
ADAM10	O14672	Disintegrin and metalloproteinase domain-containing protein 10	Homo sapiens	13	13	54590254	0.371646	20.973	3.87253	0.0132806	0.056417	-3.1526	0.200499	0.803722	1	Triplication - Isogenic	0.0132806	0.056417	no hit	54590254
ACTN1	P12814	Alpha-actinin-1	Homo sapiens	29	29	1092813952	-0.480854	23.0927	-3.87194	0.0132881	0.056417	-3.15325	0.200567	0.803776	1	Triplication - Isogenic	0.0132881	0.056417	no hit	1092813952
PLCD4	Q9BRC7	1-phosphatidylinositol 4,5-bisphosphate phosphodiesterase delta-4	Homo sapiens	7	7	40693347	-0.413393	19.0874	-3.87143	0.0132946	0.056417	-3.15381	0.200627	0.803822	1	Triplication - Isogenic	0.0132946	0.056417	no hit	40693347
P4HA1	P13674	Prolyl 4-hydroxylase subunit alpha-1	Homo sapiens	33	33	661960064	-0.712205	23.6145	-3.86833	0.0133344	0.0565205	-3.1572	0.200987	0.804106	1	Triplication - Isogenic	0.0133344	0.0565205	candidate	661960064
TMEM9B	Q9NQ34	Transmembrane protein 9B	Homo sapiens	5	5	31405170	0.282184	18.9816	3.86812	0.013337	0.0565205	-3.15742	0.201011	0.804124	1	Triplication - Isogenic	0.013337	0.0565205	no hit	31405170
MOSPD2	Q8NHP6	Motile sperm domain-containing protein 2	Homo sapiens	13	13	92511454	0.354771	20.5874	3.86319	0.0134006	0.0567519	-3.16282	0.201587	0.804574	1	Triplication - Isogenic	0.0134006	0.0567519	no hit	92511454
ACOX1	Q15067	Peroxisomal acyl-coenzyme A oxidase 1	Homo sapiens	7	7	157819488	0.407389	20.1817	3.85994	0.0134426	0.0568913	-3.16637	0.201965	0.804869	1	Triplication - Isogenic	0.0134426	0.0568913	no hit	157819488
RFTN1	Q14699	Raftlin	Homo sapiens	12	13	78112678	0.292085	21.1875	3.85782	0.0134701	0.0569696	-3.16869	0.202213	0.805062	1	Triplication - Isogenic	0.0134701	0.0569696	no hit	78112678
HSPA13	P48723	Heat shock 70 kDa protein 13	Homo sapiens	8	8	47567945	0.299554	20.3022	3.85474	0.0135103	0.0571008	-3.17206	0.202574	0.805341	1	Triplication - Isogenic	0.0135103	0.0571008	no hit	47567945
TFRC	P02786	Transferrin receptor protein 1	Homo sapiens	22	23	210239272	0.320075	22.6087	3.85048	0.013566	0.0572978	-3.17673	0.203073	0.805727	1	Triplication - Isogenic	0.013566	0.0572978	no hit	210239272
TMEM109	Q9BVC6	Transmembrane protein 109	Homo sapiens	5	5	223306308	-0.542066	20.4554	-3.84318	0.013662	0.0576648	-3.18474	0.203931	0.806386	1	Triplication - Isogenic	0.013662	0.0576648	no hit	223306308
ERH	P84090	Enhancer of rudimentary homolog	Homo sapiens	5	5	22183759	-0.477401	18.419	-3.8408	0.0136936	0.0577591	-3.18735	0.204211	0.8066	1	Triplication - Isogenic	0.0136936	0.0577591	no hit	22183759
MTFMT	Q96DP5	Methionyl-tRNA formyltransferase, mitochondrial	Homo sapiens	2	2	2564228	0.33807	15.8699	3.83968	0.0137085	0.0577831	-3.18859	0.204343	0.806701	1	Triplication - Isogenic	0.0137085	0.0577831	no hit	2564228
RPL31	P62899	60S ribosomal protein L31	Homo sapiens	8	8	513189384	-0.499469	22.3402	-3.83838	0.0137257	0.0578172	-3.19001	0.204497	0.806818	1	Triplication - Isogenic	0.0137257	0.0578172	no hit	513189384
RPL36	Q9Y3U8	60S ribosomal protein L36	Homo sapiens	5	5	169186992	-0.351462	19.955	-3.8368	0.0137467	0.0578281	-3.19175	0.204683	0.80696	1	Triplication - Isogenic	0.0137467	0.0578281	no hit	169186992
MYOM3	Q5VTT5	Myomesin-3	Homo sapiens	32	32	55358322	-1.31311	21.3478	-3.8368	0.0137467	0.0578281	-3.19175	0.204683	0.80696	1	Triplication - Isogenic	0.0137467	0.0578281	candidate	55358322
PQBP1	O60828	Polyglutamine-binding protein 1	Homo sapiens	4	4	36369943	-0.300213	19.233	-3.83531	0.0137666	0.0578731	-3.19339	0.204859	0.807094	1	Triplication - Isogenic	0.0137666	0.0578731	no hit	36369943
TRIM24	O15164	Transcription intermediary factor 1-alpha	Homo sapiens	2	3	7432738	0.339263	17.2659	3.8332	0.0137947	0.0579526	-3.1957	0.205108	0.807283	1	Triplication - Isogenic	0.0137947	0.0579526	no hit	7432738
MTM1	Q13496	Myotubularin	Homo sapiens	3	3	9101586	0.282708	15.6572	3.83043	0.0138319	0.0580699	-3.19875	0.205436	0.807531	1	Triplication - Isogenic	0.0138319	0.0580699	no hit	9101586
PDLIM4	P50479	PDZ and LIM domain protein 4	Homo sapiens	6	6	60344976	-0.36513	19.8827	-3.82673	0.0138815	0.0582392	-3.20281	0.205873	0.807861	1	Triplication - Isogenic	0.0138815	0.0582392	no hit	60344976
PPM1E	Q8WY54	Protein phosphatase 1E	Homo sapiens	4	4	40348925	0.443567	19.3002	3.82562	0.0138965	0.0582632	-3.20404	0.206005	0.807961	1	Triplication - Isogenic	0.0138965	0.0582632	no hit	40348925
BIN1	O00499	Myc box-dependent-interacting protein 1	Homo sapiens	21	24	473248352	-1.15003	22.9497	-3.82365	0.0139231	0.0583361	-3.20621	0.206239	0.808137	1	Triplication - Isogenic	0.0139231	0.0583361	candidate	473248352
PRKACB	P22694	cAMP-dependent protein kinase catalytic subunit beta	Homo sapiens	5	5	622407712	0.371996	19.1356	3.8177	0.0140038	0.0586349	-3.21276	0.206946	0.808667	1	Triplication - Isogenic	0.0140038	0.0586349	no hit	622407712
BAX	Q07812	Apoptosis regulator BAX	Homo sapiens	6	6	136392988	-0.300201	20.2008	-3.81617	0.0140246	0.0586591	-3.21445	0.207128	0.808803	1	Triplication - Isogenic	0.0140246	0.0586591	no hit	136392988
MPHOSPH6	Q99547	M-phase phosphoprotein 6	Homo sapiens	1	2	14348591	-0.391965	18.3133	-3.8159	0.0140282	0.0586591	-3.21474	0.20716	0.808827	1	Triplication - Isogenic	0.0140282	0.0586591	no hit	14348591
OBSL1	O75147	Obscurin-like protein 1	Homo sapiens	19	19	62398584	-0.657194	20.4681	-3.80447	0.0141851	0.0592757	-3.22735	0.208524	0.80984	1	Triplication - Isogenic	0.0141851	0.0592757	candidate	62398584
CD59	P13987	CD59 glycoprotein	Homo sapiens	3	3	571553756	0.398024	20.7855	3.80131	0.0142287	0.0594184	-3.23083	0.208902	0.810118	1	Triplication - Isogenic	0.0142287	0.0594184	no hit	571553756
DOCK11	Q5JSL3	Dedicator of cytokinesis protein 11	Homo sapiens	23	24	33068785	-0.290373	20.8036	-3.80012	0.0142452	0.0594477	-3.23214	0.209044	0.810223	1	Triplication - Isogenic	0.0142452	0.0594477	no hit	33068785
ATP11A	P98196	Phospholipid-transporting ATPase IH	Homo sapiens	10	10	18151048	0.341812	18.9529	3.79931	0.0142564	0.0594553	-3.23304	0.209142	0.810294	1	Triplication - Isogenic	0.0142564	0.0594553	no hit	18151048
NEB	P20929	Nebulin	Homo sapiens	296	298	2809775712	-1.76812	24.8442	-3.79734	0.0142838	0.0595301	-3.23521	0.209378	0.810468	1	Triplication - Isogenic	0.0142838	0.0595301	candidate	2809775712
ATP1B2	P14415	Sodium/potassium-transporting ATPase subunit beta-2	Homo sapiens	4	4	49190491	0.368242	19.7874	3.79328	0.0143404	0.0596942	-3.2397	0.209865	0.810825	1	Triplication - Isogenic	0.0143404	0.0596942	no hit	49190491
ITGB1	P05556	Integrin beta-1	Homo sapiens	26	27	431795496	0.288887	23.1845	3.79316	0.0143422	0.0596942	-3.23984	0.20988	0.810836	1	Triplication - Isogenic	0.0143422	0.0596942	no hit	431795496
LETMD1	Q6P1Q0	LETM1 domain-containing protein 1	Homo sapiens	2	2	31145690	0.657042	18.4259	3.79071	0.0143764	0.0597695	-3.24254	0.210174	0.811051	1	Triplication - Isogenic	0.0143764	0.0597695	candidate	31145690
MGAT5	Q09328	Alpha-1,6-mannosylglycoprotein 6-beta-N-acetylglucosaminyltransferase A	Homo sapiens	2	2	62063258	0.326095	15.7574	3.79016	0.0143842	0.0597695	-3.24315	0.210241	0.811099	1	Triplication - Isogenic	0.0143842	0.0597695	no hit	62063258
SYNM	O15061	Synemin	Homo sapiens	50	50	119962420	0.451217	22.9029	3.78983	0.0143888	0.0597695	-3.24351	0.21028	0.811128	1	Triplication - Isogenic	0.0143888	0.0597695	no hit	119962420
ABL2	P42684	Tyrosine-protein kinase ABL2	Homo sapiens	3	3	12952640	0.390253	17.4258	3.78773	0.0144183	0.0598526	-3.24584	0.210533	0.811312	1	Triplication - Isogenic	0.0144183	0.0598526	no hit	12952640
ANK3	Q12955	Ankyrin-3	Homo sapiens	34	34	50992720	0.516894	21.1461	3.78659	0.0144343	0.0598796	-3.2471	0.21067	0.811411	1	Triplication - Isogenic	0.0144343	0.0598796	no hit	50992720
OPCML	Q14982	Opioid-binding protein/cell adhesion molecule	Homo sapiens	3	5	36748065	0.682824	18.9705	3.78249	0.0144922	0.0600802	-3.25164	0.211165	0.81177	1	Triplication - Isogenic	0.0144922	0.0600802	candidate	36748065
RSL1D1	O76021	Ribosomal L1 domain-containing protein 1	Homo sapiens	24	24	149357428	-0.567389	21.4453	-3.7806	0.014519	0.0601154	-3.25373	0.211393	0.811935	1	Triplication - Isogenic	0.014519	0.0601154	no hit	149357428
H3-3B	P84243	Histone H3.3	Homo sapiens	3	3	32577155072	-0.384887	19.5461	-3.78054	0.0145198	0.0601154	-3.25379	0.2114	0.81194	1	Triplication - Isogenic	0.0145198	0.0601154	no hit	32577155072
SEMA3D	O95025	Semaphorin-3D	Homo sapiens	4	4	75352741	0.592869	18.5713	3.7788	0.0145445	0.0601779	-3.25572	0.21161	0.812092	1	Triplication - Isogenic	0.0145445	0.0601779	candidate	75352741
ATP6V0A2	Q9Y487	V-type proton ATPase 116 kDa subunit a 2	Homo sapiens	2	2	5244240	-0.279177	16.2751	-3.77775	0.0145595	0.0602003	-3.25688	0.211737	0.812183	1	Triplication - Isogenic	0.0145595	0.0602003	no hit	5244240
KCNAB2	Q13303	Voltage-gated potassium channel subunit beta-2	Homo sapiens	5	5	15819758	0.314503	18.2743	3.77593	0.0145855	0.0602681	-3.25891	0.211958	0.812342	1	Triplication - Isogenic	0.0145855	0.0602681	no hit	15819758
SSBP1	Q04837	Single-stranded DNA-binding protein, mitochondrial	Homo sapiens	8	8	420986056	0.319615	21.5205	3.77454	0.0146053	0.060277	-3.26044	0.212126	0.812463	1	Triplication - Isogenic	0.0146053	0.060277	no hit	420986056
ARMCX3	Q9UH62	Armadillo repeat-containing X-linked protein 3	Homo sapiens	8	8	98894486	-0.479919	19.7882	-3.77443	0.0146068	0.060277	-3.26056	0.212139	0.812472	1	Triplication - Isogenic	0.0146068	0.060277	no hit	98894486
TNC	P24821	Tenascin	Homo sapiens	91	91	952381056	-0.517135	24.612	-3.77226	0.0146378	0.0603655	-3.26297	0.212402	0.812661	1	Triplication - Isogenic	0.0146378	0.0603655	no hit	952381056
CRIP2	P52943	Cysteine-rich protein 2	Homo sapiens	4	4	62667729	0.463924	19.7435	3.76979	0.0146733	0.0604721	-3.26571	0.212702	0.812876	1	Triplication - Isogenic	0.0146733	0.0604721	no hit	62667729
RSC1A1	Q92681	Regulatory solute carrier protein family 1 member 1	Homo sapiens	3	3	5037624	-0.694039	16.6332	-3.76772	0.014703	0.0605327	-3.268	0.212953	0.813055	1	Triplication - Isogenic	0.014703	0.0605327	candidate	5037624
XPNPEP2	O43895	Xaa-Pro aminopeptidase 2	Homo sapiens	3	3	3647530	-0.512914	16.6123	-3.76743	0.0147073	0.0605327	-3.26833	0.212989	0.81308	1	Triplication - Isogenic	0.0147073	0.0605327	no hit	3647530
HDAC1	Q13547	Histone deacetylase 1	Homo sapiens	8	8	128213144	-0.331782	21.1511	-3.76667	0.0147182	0.0605379	-3.26917	0.213081	0.813146	1	Triplication - Isogenic	0.0147182	0.0605379	no hit	128213144
TTC9C	Q8N5M4	Tetratricopeptide repeat protein 9C	Homo sapiens	2	2	5894835	-0.306454	16.5106	-3.76354	0.0147634	0.0606563	-3.27265	0.213462	0.813417	1	Triplication - Isogenic	0.0147634	0.0606563	no hit	5894835
KALRN	O60229	Kalirin	Homo sapiens	2	2	21736440	0.368003	17.1918	3.76275	0.0147747	0.0606563	-3.27352	0.213557	0.813485	1	Triplication - Isogenic	0.0147747	0.0606563	no hit	21736440
PARP16	Q8N5Y8	Protein mono-ADP-ribosyltransferase PARP16	Homo sapiens	2	2	4139459	-0.427571	16.4392	-3.76267	0.0147759	0.0606563	-3.2736	0.213567	0.813492	1	Triplication - Isogenic	0.0147759	0.0606563	no hit	4139459
KLHL14	Q9P2G3	Kelch-like protein 14	Homo sapiens	3	3	4004299	0.292611	16.9363	3.76061	0.0148058	0.0607396	-3.2759	0.213818	0.813671	1	Triplication - Isogenic	0.0148058	0.0607396	no hit	4004299
RPS29	P62273	40S ribosomal protein S29	Homo sapiens	5	5	178949704	-0.322246	21.3184	-3.75981	0.0148173	0.0607471	-3.27678	0.213915	0.813739	1	Triplication - Isogenic	0.0148173	0.0607471	no hit	178949704
CES2	O00748	Cocaine esterase	Homo sapiens	4	5	33171256	-0.46235	18.9744	-3.75723	0.0148549	0.0608615	-3.27965	0.21423	0.813962	1	Triplication - Isogenic	0.0148549	0.0608615	no hit	33171256
MPST	P25325	3-mercaptopyruvate sulfurtransferase	Homo sapiens	7	7	87383586	-0.288188	19.9479	-3.756	0.0148729	0.0608955	-3.28102	0.21438	0.814068	1	Triplication - Isogenic	0.0148729	0.0608955	no hit	87383586
TNNI1	P19237	Troponin I, slow skeletal muscle	Homo sapiens	9	9	512135936	-1.82345	20.0965	-3.75325	0.014913	0.06102	-3.28407	0.214715	0.814305	1	Triplication - Isogenic	0.014913	0.06102	candidate	512135936
THG1L	Q9NWX6	Probable tRNA(His) guanylyltransferase	Homo sapiens	4	4	27024760	-0.317375	18.0811	-3.7478	0.014993	0.0612643	-3.29013	0.215382	0.814773	1	Triplication - Isogenic	0.014993	0.0612643	no hit	27024760
RPL27A	P46776	60S ribosomal protein L27a	Homo sapiens	7	7	545103024	-0.397891	20.526	-3.74729	0.0150005	0.0612643	-3.2907	0.215445	0.814817	1	Triplication - Isogenic	0.0150005	0.0612643	no hit	545103024
PIK3R1	P27986	Phosphatidylinositol 3-kinase regulatory subunit alpha	Homo sapiens	3	4	13975629	0.313015	17.8926	3.74719	0.0150019	0.0612643	-3.29081	0.215456	0.814825	1	Triplication - Isogenic	0.0150019	0.0612643	no hit	13975629
MYOM1	P52179	Myomesin-1	Homo sapiens	59	59	151156084	-1.73887	22.4529	-3.74617	0.0150169	0.0612858	-3.29194	0.215581	0.814912	1	Triplication - Isogenic	0.0150169	0.0612858	candidate	151156084
STAG2	Q8N3U4	Cohesin subunit SA-2	Homo sapiens	14	19	59606820	-0.289585	21.1796	-3.74419	0.0150463	0.0613658	-3.29416	0.215825	0.815083	1	Triplication - Isogenic	0.0150463	0.0613658	no hit	59606820
EIF5B	O60841	Eukaryotic translation initiation factor 5B	Homo sapiens	27	28	817543536	-0.299582	22.2502	-3.73734	0.0151478	0.0617207	-3.30178	0.216665	0.815668	1	Triplication - Isogenic	0.0151478	0.0617207	no hit	817543536
PPA1	Q15181	Inorganic pyrophosphatase	Homo sapiens	19	20	221863568	0.29764	22.2406	3.737	0.0151529	0.0617207	-3.30216	0.216707	0.815697	1	Triplication - Isogenic	0.0151529	0.0617207	no hit	221863568
UTP20	O75691	Small subunit processome component 20 homolog	Homo sapiens	7	7	10133009	0.310477	18.2865	3.73474	0.0151867	0.0618181	-3.30468	0.216985	0.815889	1	Triplication - Isogenic	0.0151867	0.0618181	no hit	10133009
NDUFC2	O95298	NADH dehydrogenase [ubiquinone] 1 subunit C2	Homo sapiens	2	3	36733184	0.424654	19.1967	3.73052	0.0152498	0.062035	-3.30938	0.217505	0.816248	1	Triplication - Isogenic	0.0152498	0.062035	no hit	36733184
PCOLCE2	Q9UKZ9	Procollagen C-endopeptidase enhancer 2	Homo sapiens	7	7	45238194	-0.975301	18.645	-3.72314	0.0153612	0.0624099	-3.31762	0.218417	0.816875	1	Triplication - Isogenic	0.0153612	0.0624099	candidate	45238194
MORF4L1	Q9UBU8	Mortality factor 4-like protein 1	Homo sapiens	2	2	105240296	-0.369968	18.3992	-3.72309	0.0153618	0.0624099	-3.31767	0.218422	0.816879	1	Triplication - Isogenic	0.0153618	0.0624099	no hit	105240296
NHLRC3	Q5JS37	NHL repeat-containing protein 3	Homo sapiens	2	2	10373504	0.292278	16.1448	3.71854	0.015431	0.0626503	-3.32275	0.218986	0.817264	1	Triplication - Isogenic	0.015431	0.0626503	no hit	10373504
PSMD5	Q16401	26S proteasome non-ATPase regulatory subunit 5	Homo sapiens	21	21	223613972	-0.375221	21.8738	-3.71788	0.015441	0.0626505	-3.32349	0.219067	0.81732	1	Triplication - Isogenic	0.015441	0.0626505	no hit	223613972
HAGH	Q16775	Hydroxyacylglutathione hydrolase, mitochondrial	Homo sapiens	10	10	164781720	0.358771	20.3559	3.71663	0.0154601	0.0626876	-3.32489	0.219223	0.817426	1	Triplication - Isogenic	0.0154601	0.0626876	no hit	164781720
TPP1	O14773	Tripeptidyl-peptidase 1	Homo sapiens	6	6	379269528	0.421764	21.6776	3.71527	0.0154808	0.062731	-3.3264	0.219391	0.81754	1	Triplication - Isogenic	0.0154808	0.062731	no hit	379269528
CHSY3	Q70JA7	Chondroitin sulfate synthase 3	Homo sapiens	2	2	154560913	-0.50732	14.8754	-3.71453	0.0154921	0.0627365	-3.32723	0.219483	0.817602	1	Triplication - Isogenic	0.0154921	0.0627365	no hit	154560913
SFSWAP	Q12872	Splicing factor, suppressor of white-apricot homolog	Homo sapiens	7	7	11171936	-0.344459	17.9253	-3.71349	0.0155081	0.062761	-3.3284	0.219613	0.817691	1	Triplication - Isogenic	0.0155081	0.062761	no hit	11171936
TMEM38A	Q9H6F2	Trimeric intracellular cation channel type A	Homo sapiens	3	3	27043648	-1.29463	18.4285	-3.71217	0.0155282	0.0628019	-3.32987	0.219776	0.817801	1	Triplication - Isogenic	0.0155282	0.0628019	candidate	27043648
RAB4A	P20338	Ras-related protein Rab-4A	Homo sapiens	4	6	252978578	0.307117	19.906	3.71105	0.0155455	0.0628298	-3.33113	0.219916	0.817896	1	Triplication - Isogenic	0.0155455	0.0628298	no hit	252978578
FKBP7	Q9Y680	Peptidyl-prolyl cis-trans isomerase FKBP7	Homo sapiens	17	17	275944896	-0.586959	21.965	-3.71042	0.0155551	0.0628298	-3.33183	0.219993	0.817949	1	Triplication - Isogenic	0.0155551	0.0628298	candidate	275944896
ATF7	P17544	Cyclic AMP-dependent transcription factor ATF-7	Homo sapiens	2	4	20443026	-0.357468	18.2493	-3.70952	0.0155689	0.0628363	-3.33283	0.220105	0.818024	1	Triplication - Isogenic	0.0155689	0.0628363	no hit	20443026
ANXA3	P12429	Annexin A3	Homo sapiens	7	7	128644309	0.329367	19.5006	3.70902	0.0155767	0.0628363	-3.3334	0.220168	0.818067	1	Triplication - Isogenic	0.0155767	0.0628363	no hit	128644309
SLC39A6	Q13433	Zinc transporter ZIP6	Homo sapiens	2	2	8375596	0.277841	17.4015	3.70786	0.0155945	0.0628551	-3.33469	0.220312	0.818164	1	Triplication - Isogenic	0.0155945	0.0628551	no hit	8375596
SMC2	O95347	Structural maintenance of chromosomes protein 2	Homo sapiens	5	5	32327289	-0.355554	18.5781	-3.70739	0.0156018	0.0628551	-3.33522	0.220371	0.818204	1	Triplication - Isogenic	0.0156018	0.0628551	no hit	32327289
SFXN3	Q9BWM7	Sideroflexin-3	Homo sapiens	10	10	165337564	0.285431	20.3631	3.70677	0.0156113	0.0628551	-3.33591	0.220448	0.818256	1	Triplication - Isogenic	0.0156113	0.0628551	no hit	165337564
FLRT2	O43155	Leucine-rich repeat transmembrane protein FLRT2	Homo sapiens	6	6	12562546	-0.461943	18.4396	-3.70586	0.0156254	0.0628716	-3.33694	0.220562	0.818332	1	Triplication - Isogenic	0.0156254	0.0628716	no hit	12562546
PNPLA8	Q9NP80	Calcium-independent phospholipase A2-gamma	Homo sapiens	8	8	30723969	0.269558	19.0809	3.70203	0.0156846	0.0630694	-3.34122	0.221038	0.818653	1	Triplication - Isogenic	0.0156846	0.0630694	no hit	30723969
ZCCHC24	Q8N2G6	Zinc finger CCHC domain-containing protein 24	Homo sapiens	2	2	10853862	-0.473998	18.0398	-3.70081	0.0157036	0.0631055	-3.34259	0.221191	0.818756	1	Triplication - Isogenic	0.0157036	0.0631055	no hit	10853862
PPP2R5C	Q13362	Serine/threonine-protein phosphatase 2A 56 kDa regulatory subunit gamma isoform	Homo sapiens	2	2	75154969	0.322388	17.9279	3.69704	0.0157623	0.0633008	-3.34681	0.221662	0.819071	1	Triplication - Isogenic	0.0157623	0.0633008	no hit	75154969
CPT2	P23786	Carnitine O-palmitoyltransferase 2, mitochondrial	Homo sapiens	27	27	138924412	0.469466	22.5818	3.69486	0.0157962	0.0633966	-3.34925	0.221934	0.819252	1	Triplication - Isogenic	0.0157962	0.0633966	no hit	138924412
GOLGA3	Q08378	Golgin subfamily A member 3	Homo sapiens	59	59	208117048	-0.306109	22.911	-3.69395	0.0158106	0.0634139	-3.35028	0.222049	0.819329	1	Triplication - Isogenic	0.0158106	0.0634139	no hit	208117048
GFRA1	P56159	GDNF family receptor alpha-1	Homo sapiens	13	13	275147798	0.629198	22.027	3.69317	0.0158228	0.0634222	-3.35115	0.222146	0.819394	1	Triplication - Isogenic	0.0158228	0.0634222	candidate	275147798
SNX16	P57768	Sorting nexin-16	Homo sapiens	2	2	5298239	0.3977	15.4301	3.68217	0.0159962	0.0640764	-3.36349	0.223525	0.820308	1	Triplication - Isogenic	0.0159962	0.0640764	no hit	5298239
MACROD1	Q9BQ69	ADP-ribose glycohydrolase MACROD1	Homo sapiens	5	5	62580008	-0.378913	17.8517	-3.67951	0.0160385	0.0641657	-3.36647	0.22386	0.820529	1	Triplication - Isogenic	0.0160385	0.0641657	no hit	62580008
MSH6	P52701	DNA mismatch repair protein Msh6	Homo sapiens	24	25	249382988	-0.314544	21.629	-3.67949	0.0160389	0.0641657	-3.3665	0.223863	0.820531	1	Triplication - Isogenic	0.0160389	0.0641657	no hit	249382988
DDX24	Q9GZR7	ATP-dependent RNA helicase DDX24	Homo sapiens	13	13	114648090	-0.276407	20.1314	-3.67876	0.0160503	0.0641708	-3.36731	0.223954	0.820591	1	Triplication - Isogenic	0.0160503	0.0641708	no hit	114648090
EVI5L	Q96CN4	EVI5-like protein	Homo sapiens	8	9	32503424	0.296592	19.3546	3.6765	0.0160865	0.0642581	-3.36986	0.22424	0.820778	1	Triplication - Isogenic	0.0160865	0.0642581	no hit	32503424
HP1BP3	Q5SSJ5	Heterochromatin protein 1-binding protein 3	Homo sapiens	33	33	612805104	-0.333852	23.7525	-3.67611	0.0160926	0.0642581	-3.37029	0.224288	0.82081	1	Triplication - Isogenic	0.0160926	0.0642581	no hit	612805104
ADA	P00813	Adenosine deaminase	Homo sapiens	9	9	38647066	-0.320435	19.1202	-3.6728	0.0161457	0.0644291	-3.37402	0.224706	0.821084	1	Triplication - Isogenic	0.0161457	0.0644291	no hit	38647066
KLHL41	O60662	Kelch-like protein 41	Homo sapiens	30	30	507963120	-1.74655	23.4541	-3.67029	0.016186	0.0645488	-3.37683	0.225023	0.82129	1	Triplication - Isogenic	0.016186	0.0645488	candidate	507963120
LMNB2	Q03252	Lamin-B2	Homo sapiens	44	50	2717835424	-0.310378	24.1706	-3.66892	0.016208	0.064596	-3.37838	0.225196	0.821403	1	Triplication - Isogenic	0.016208	0.064596	no hit	2717835424
COBL	O75128	Protein cordon-bleu	Homo sapiens	10	10	94574954	-1.31964	20.6895	-3.66797	0.0162234	0.064616	-3.37945	0.225316	0.821482	1	Triplication - Isogenic	0.0162234	0.064616	candidate	94574954
AARS2	Q5JTZ9	Alanine--tRNA ligase, mitochondrial	Homo sapiens	10	11	25371622	0.270777	19.8434	3.66688	0.0162409	0.064645	-3.38067	0.225454	0.821571	1	Triplication - Isogenic	0.0162409	0.064645	no hit	25371622
SGCA	Q16586	Alpha-sarcoglycan	Homo sapiens	3	3	31234554	-0.773252	16.3613	-3.66163	0.016326	0.0649425	-3.38658	0.226119	0.822003	1	Triplication - Isogenic	0.016326	0.0649425	candidate	31234554
BROX	Q5VW32	BRO1 domain-containing protein BROX	Homo sapiens	7	7	41850675	0.300358	18.209	3.66015	0.0163501	0.0649975	-3.38826	0.226307	0.822124	1	Triplication - Isogenic	0.0163501	0.0649975	no hit	41850675
METRN	Q9UJH8	Meteorin	Homo sapiens	4	4	39949334	0.27158	19.7949	3.65942	0.0163619	0.0650032	-3.38907	0.226399	0.822184	1	Triplication - Isogenic	0.0163619	0.0650032	no hit	39949334
HSPA12B	Q96MM6	Heat shock 70 kDa protein 12B	Homo sapiens	18	18	91987106	-0.382078	20.7684	-3.65824	0.0163812	0.0650302	-3.3904	0.226549	0.822281	1	Triplication - Isogenic	0.0163812	0.0650302	no hit	91987106
ELOB	Q15370	Elongin-B	Homo sapiens	7	7	51191343	-0.287244	19.9546	-3.65774	0.0163894	0.0650302	-3.39097	0.226613	0.822322	1	Triplication - Isogenic	0.0163894	0.0650302	no hit	51191343
NEK9	Q8TD19	Serine/threonine-protein kinase Nek9	Homo sapiens	23	23	125066038	-0.273582	21.395	-3.6551	0.0164325	0.0650904	-3.39394	0.226948	0.822537	1	Triplication - Isogenic	0.0164325	0.0650904	no hit	125066038
SMS	P52788	Spermine synthase	Homo sapiens	19	19	261892192	0.329661	22.3006	3.65508	0.0164329	0.0650904	-3.39397	0.226951	0.822539	1	Triplication - Isogenic	0.0164329	0.0650904	no hit	261892192
ALDH3A2	P51648	Aldehyde dehydrogenase family 3 member A2	Homo sapiens	16	17	157253396	0.296123	21.5916	3.65491	0.0164356	0.0650904	-3.39416	0.226972	0.822553	1	Triplication - Isogenic	0.0164356	0.0650904	no hit	157253396
NIPSNAP1	Q9BPW8	Protein NipSnap homolog 1	Homo sapiens	11	13	459652864	0.40867	22.8237	3.65354	0.016458	0.0650984	-3.3957	0.227146	0.822665	1	Triplication - Isogenic	0.016458	0.0650984	no hit	459652864
RXRA	P19793	Retinoic acid receptor RXR-alpha	Homo sapiens	2	7	33882115	-0.404015	19.4557	-3.65308	0.0164656	0.0650984	-3.39622	0.227205	0.822702	1	Triplication - Isogenic	0.0164656	0.0650984	no hit	33882115
WDR54	Q9H977	WD repeat-containing protein 54	Homo sapiens	3	3	13267019	0.309695	16.899	3.65289	0.0164687	0.0650984	-3.39643	0.227229	0.822718	1	Triplication - Isogenic	0.0164687	0.0650984	no hit	13267019
STARD10	Q9Y365	START domain-containing protein 10	Homo sapiens	2	2	16452005	-0.380076	16.7528	-3.64777	0.0165529	0.0653781	-3.4022	0.227881	0.823135	1	Triplication - Isogenic	0.0165529	0.0653781	no hit	16452005
NOTCH1	P46531	Neurogenic locus notch homolog protein 1	Homo sapiens	2	2	1830778	-0.281998	16.6804	-3.64733	0.0165602	0.0653781	-3.4027	0.227937	0.823171	1	Triplication - Isogenic	0.0165602	0.0653781	no hit	1830778
HMGN3	Q15651	High mobility group nucleosome-binding domain-containing protein 3	Homo sapiens	5	5	983582544	-0.50118	19.6915	-3.6456	0.0165889	0.0654096	-3.40466	0.228158	0.823312	1	Triplication - Isogenic	0.0165889	0.0654096	no hit	983582544
SRGAP1	Q7Z6B7	SLIT-ROBO Rho GTPase-activating protein 1	Homo sapiens	4	5	24407879	0.327022	17.3351	3.64553	0.01659	0.0654096	-3.40474	0.228167	0.823318	1	Triplication - Isogenic	0.01659	0.0654096	no hit	24407879
RELCH	Q9P260	RAB11-binding protein RELCH	Homo sapiens	10	10	24669933	0.32498	19.6753	3.64496	0.0165994	0.0654096	-3.40538	0.228239	0.823364	1	Triplication - Isogenic	0.0165994	0.0654096	no hit	24669933
PURA	Q00577	Transcriptional activator protein Pur-alpha	Homo sapiens	12	12	303276896	0.303351	22.0824	3.63927	0.016694	0.0657269	-3.41181	0.228967	0.823827	1	Triplication - Isogenic	0.016694	0.0657269	no hit	303276896
SESTD1	Q86VW0	SEC14 domain and spectrin repeat-containing protein 1	Homo sapiens	10	10	51687006	0.394475	20.0467	3.63886	0.0167008	0.0657269	-3.41227	0.229019	0.82386	1	Triplication - Isogenic	0.0167008	0.0657269	no hit	51687006
PIP4K2B	P78356	Phosphatidylinositol 5-phosphate 4-kinase type-2 beta	Homo sapiens	10	10	174575724	0.273672	20.4428	3.6325	0.0168072	0.0661042	-3.41945	0.229833	0.824374	1	Triplication - Isogenic	0.0168072	0.0661042	no hit	174575724
GIPC1	O14908	PDZ domain-containing protein GIPC1	Homo sapiens	7	7	25972566	0.26434	18.2966	3.63113	0.0168303	0.0661537	-3.421	0.230009	0.824485	1	Triplication - Isogenic	0.0168303	0.0661537	no hit	25972566
MAPK8IP3	Q9UPT6	C-Jun-amino-terminal kinase-interacting protein 3	Homo sapiens	22	22	108889623	0.374439	20.7998	3.62975	0.0168536	0.0661889	-3.42257	0.230187	0.824596	1	Triplication - Isogenic	0.0168536	0.0661889	no hit	108889623
ACP2	P11117	Lysosomal acid phosphatase	Homo sapiens	10	10	108315658	0.37978	19.8387	3.62935	0.0168603	0.0661889	-3.42302	0.230238	0.824629	1	Triplication - Isogenic	0.0168603	0.0661889	no hit	108315658
PALM	O75781	Paralemmin-1	Homo sapiens	21	22	323542992	0.322931	22.5316	3.62647	0.016909	0.0663061	-3.42628	0.230609	0.824861	1	Triplication - Isogenic	0.016909	0.0663061	no hit	323542992
ZNF330	Q9Y3S2	Zinc finger protein 330	Homo sapiens	5	5	28152052	-0.292577	18.3584	-3.62633	0.0169113	0.0663061	-3.42643	0.230626	0.824872	1	Triplication - Isogenic	0.0169113	0.0663061	no hit	28152052
OSGEPL1	Q9H4B0	tRNA N6-adenosine threonylcarbamoyltransferase, mitochondrial	Homo sapiens	2	2	1375804	0.364908	15.3196	3.62485	0.0169363	0.066363	-3.42811	0.230816	0.824991	1	Triplication - Isogenic	0.0169363	0.066363	no hit	1375804
RPL38	P63173	60S ribosomal protein L38	Homo sapiens	6	6	744229824	-0.280187	23.1473	-3.62323	0.0169639	0.0664297	-3.42995	0.231025	0.825122	1	Triplication - Isogenic	0.0169639	0.0664297	no hit	744229824
XIRP2	A4UGR9	Xin actin-binding repeat-containing protein 2	Homo sapiens	11	11	14118342	-1.08855	18.6875	-3.62008	0.0170175	0.0665979	-3.43351	0.231431	0.825375	1	Triplication - Isogenic	0.0170175	0.0665979	candidate	14118342
PHYKPL	Q8IUZ5	5-phosphohydroxy-L-lysine phospho-lyase	Homo sapiens	4	4	16637698	-0.28975	18.7601	-3.61746	0.0170622	0.0667314	-3.43648	0.231768	0.825585	1	Triplication - Isogenic	0.0170622	0.0667314	no hit	16637698
SOX10	P56693	Transcription factor SOX-10	Homo sapiens	2	2	28296126	0.777356	17.9919	3.61616	0.0170845	0.0667772	-3.43796	0.231937	0.825689	1	Triplication - Isogenic	0.0170845	0.0667772	candidate	28296126
POLD1	P28340	DNA polymerase delta catalytic subunit	Homo sapiens	9	9	51083408	-0.263181	18.8945	-3.61385	0.017124	0.0668899	-3.44057	0.232234	0.825874	1	Triplication - Isogenic	0.017124	0.0668899	no hit	51083408
MYBPH	Q13203	Myosin-binding protein H	Homo sapiens	17	17	169768496	-1.80678	21.5255	-3.61241	0.0171488	0.0669263	-3.44221	0.232421	0.825989	1	Triplication - Isogenic	0.0171488	0.0669263	candidate	169768496
TANC2	Q9HCD6	Protein TANC2	Homo sapiens	4	4	30893142	0.436866	18.656	3.61172	0.0171606	0.0669263	-3.44299	0.23251	0.826044	1	Triplication - Isogenic	0.0171606	0.0669263	no hit	30893142
PDIA6	Q15084	Protein disulfide-isomerase A6	Homo sapiens	18	18	1910586336	-0.338182	23.2058	-3.61132	0.0171676	0.0669263	-3.44344	0.232562	0.826076	1	Triplication - Isogenic	0.0171676	0.0669263	no hit	1910586336
TMEM9	Q9P0T7	Proton-transporting V-type ATPase complex assembly regulator TMEM9	Homo sapiens	3	3	49034890	0.394168	19.425	3.61037	0.0171839	0.0669263	-3.44452	0.232685	0.826152	1	Triplication - Isogenic	0.0171839	0.0669263	no hit	49034890
AGPAT3	Q9NRZ7	1-acyl-sn-glycerol-3-phosphate acyltransferase gamma	Homo sapiens	3	3	18508693	0.399403	17.4109	3.61022	0.0171865	0.0669263	-3.44469	0.232704	0.826164	1	Triplication - Isogenic	0.0171865	0.0669263	no hit	18508693
VPS18	Q9P253	Vacuolar protein sorting-associated protein 18 homolog	Homo sapiens	14	14	45115097	0.264659	20.5927	3.60439	0.0172873	0.0672478	-3.4513	0.233459	0.826629	1	Triplication - Isogenic	0.0172873	0.0672478	no hit	45115097
GPT2	Q8TD30	Alanine aminotransferase 2	Homo sapiens	5	6	60092590	-0.269617	19.3675	-3.60421	0.0172905	0.0672478	-3.45151	0.233483	0.826643	1	Triplication - Isogenic	0.0172905	0.0672478	no hit	60092590
KLHL31	Q9H511	Kelch-like protein 31	Homo sapiens	2	2	2635852	-0.428635	16.4636	-3.60033	0.017358	0.0673992	-3.45591	0.233987	0.826952	1	Triplication - Isogenic	0.017358	0.0673992	no hit	2635852
PCSK1	P29120	Neuroendocrine convertase 1	Homo sapiens	5	5	16377128	0.333204	18.2683	3.60029	0.0173587	0.0673992	-3.45596	0.233992	0.826955	1	Triplication - Isogenic	0.0173587	0.0673992	no hit	16377128
PDCD5	O14737	Programmed cell death protein 5	Homo sapiens	8	9	51912835	-0.35385	20.3379	-3.59965	0.0173698	0.0673992	-3.45668	0.234074	0.827006	1	Triplication - Isogenic	0.0173698	0.0673992	no hit	51912835
PPIC	P45877	Peptidyl-prolyl cis-trans isomerase C	Homo sapiens	5	5	109639480	-1.01565	20.5661	-3.59951	0.0173723	0.0673992	-3.45684	0.234093	0.827017	1	Triplication - Isogenic	0.0173723	0.0673992	candidate	109639480
CYBC1	Q9BQA9	Cytochrome b-245 chaperone 1	Homo sapiens	3	3	30087361	0.268929	18.82	3.59805	0.0173978	0.0674272	-3.4585	0.234283	0.827133	1	Triplication - Isogenic	0.0173978	0.0674272	no hit	30087361
SIL1	Q9H173	Nucleotide exchange factor SIL1	Homo sapiens	6	6	51093662	-0.414399	19.5991	-3.59787	0.0174009	0.0674272	-3.45871	0.234306	0.827147	1	Triplication - Isogenic	0.0174009	0.0674272	no hit	51093662
CAV3	P56539	Caveolin-3	Homo sapiens	2	2	267749348	-2.07256	17.6591	-3.59519	0.0174479	0.0675676	-3.46175	0.234655	0.82736	1	Triplication - Isogenic	0.0174479	0.0675676	candidate	267749348
APOBEC2	Q9Y235	C->U-editing enzyme APOBEC-2	Homo sapiens	11	11	231699860	-1.92085	20.9208	-3.59428	0.0174638	0.0675876	-3.46278	0.234773	0.827431	1	Triplication - Isogenic	0.0174638	0.0675876	candidate	231699860
GYS1	P13807	Glycogen [starch] synthase, muscle	Homo sapiens	17	19	266280816	-0.434465	21.3849	-3.59226	0.0174994	0.0676836	-3.46508	0.235036	0.827592	1	Triplication - Isogenic	0.0174994	0.0676836	no hit	266280816
INPP5A	Q14642	Inositol polyphosphate-5-phosphatase A	Homo sapiens	7	7	80004883	0.258596	19.0122	3.59139	0.0175148	0.0677015	-3.46608	0.23515	0.827661	1	Triplication - Isogenic	0.0175148	0.0677015	no hit	80004883
ECPAS	Q5VYK3	Proteasome adapter and scaffold protein ECM29	Homo sapiens	38	38	78674544	-0.38755	22.0347	-3.5882	0.017571	0.067877	-3.4697	0.235566	0.827912	1	Triplication - Isogenic	0.017571	0.067877	no hit	78674544
CHKA	P35790	Choline kinase alpha	Homo sapiens	2	2	2568727	0.371834	15.8313	3.58753	0.0175829	0.0678815	-3.47047	0.235654	0.827965	1	Triplication - Isogenic	0.0175829	0.0678815	no hit	2568727
MEGF9	Q9H1U4	Multiple epidermal growth factor-like domains protein 9	Homo sapiens	3	3	14284320	0.655283	15.535	3.58394	0.0176465	0.068043	-3.47455	0.236122	0.828248	1	Triplication - Isogenic	0.0176465	0.068043	candidate	14284320
EIF3K	Q9UBQ5	Eukaryotic translation initiation factor 3 subunit K	Homo sapiens	4	4	83406108	-0.371705	19.0695	-3.58385	0.0176481	0.068043	-3.47465	0.236134	0.828255	1	Triplication - Isogenic	0.0176481	0.068043	no hit	83406108
ME1	P48163	NADP-dependent malic enzyme	Homo sapiens	10	10	143056576	0.543355	20.4763	3.58291	0.0176648	0.068043	-3.47572	0.236257	0.828329	1	Triplication - Isogenic	0.0176648	0.068043	no hit	143056576
LEMD2	Q8NC56	LEM domain-containing protein 2	Homo sapiens	21	21	227247964	-0.44602	21.7333	-3.58264	0.0176697	0.068043	-3.47603	0.236292	0.828351	1	Triplication - Isogenic	0.0176697	0.068043	no hit	227247964
MYBPC2	Q14324	Myosin-binding protein C, fast-type	Homo sapiens	48	49	180869324	-1.68134	22.4763	-3.58002	0.0177164	0.068043	-3.47902	0.236636	0.828557	1	Triplication - Isogenic	0.0177164	0.068043	candidate	180869324
PCDH18	Q9HCL0	Protocadherin-18	Homo sapiens	5	5	36952168	-0.426057	19.2229	-3.57967	0.0177227	0.068043	-3.47942	0.236681	0.828584	1	Triplication - Isogenic	0.0177227	0.068043	no hit	36952168
LTBP2	Q14767	Latent-transforming growth factor beta-binding protein 2	Homo sapiens	12	12	53317580	-0.833182	19.597	-3.57916	0.0177318	0.068043	-3.48	0.236748	0.828624	1	Triplication - Isogenic	0.0177318	0.068043	candidate	53317580
COQ6	Q9Y2Z9	Ubiquinone biosynthesis monooxygenase COQ6, mitochondrial	Homo sapiens	3	3	34096977	-0.287154	18.6571	-3.57902	0.0177342	0.068043	-3.48015	0.236766	0.828635	1	Triplication - Isogenic	0.0177342	0.068043	no hit	34096977
RAN	P62826	GTP-binding nuclear protein Ran	Homo sapiens	14	14	1508460736	-0.270202	22.5395	-3.57882	0.0177378	0.068043	-3.48038	0.236792	0.828651	1	Triplication - Isogenic	0.0177378	0.068043	no hit	1508460736
COPS4	Q9BT78	COP9 signalosome complex subunit 4	Homo sapiens	21	21	207301784	-0.274026	22.0509	-3.57881	0.017738	0.068043	-3.48039	0.236794	0.828652	1	Triplication - Isogenic	0.017738	0.068043	no hit	207301784
STK38	Q15208	Serine/threonine-protein kinase 38	Homo sapiens	8	8	62018544	-0.288867	19.3226	-3.57797	0.017753	0.068043	-3.48135	0.236903	0.828718	1	Triplication - Isogenic	0.017753	0.068043	no hit	62018544
MAPKAPK2	P49137	MAP kinase-activated protein kinase 2	Homo sapiens	5	7	57296745	-0.343091	20.3028	-3.57788	0.0177546	0.068043	-3.48145	0.236915	0.828725	1	Triplication - Isogenic	0.0177546	0.068043	no hit	57296745
DRAP1	Q14919	Dr1-associated corepressor	Homo sapiens	3	3	49741677	-0.296109	20.1441	-3.57644	0.0177805	0.0681007	-3.48309	0.237105	0.828838	1	Triplication - Isogenic	0.0177805	0.0681007	no hit	49741677
MYH13	Q9UKX3	Myosin-13	Homo sapiens	4	4	5436103936	-1.0109	16.4331	-3.57533	0.0178003	0.0681352	-3.48435	0.23725	0.828925	1	Triplication - Isogenic	0.0178003	0.0681352	candidate	5436103936
ESD	P10768	S-formylglutathione hydrolase	Homo sapiens	11	11	548133864	-0.274434	22.3112	-3.57344	0.0178342	0.0682236	-3.48651	0.237497	0.829073	1	Triplication - Isogenic	0.0178342	0.0682236	no hit	548133864
PDCD4	Q53EL6	Programmed cell death protein 4	Homo sapiens	12	12	68676151	-0.356481	19.7599	-3.56893	0.0179157	0.0684935	-3.49165	0.238091	0.829426	1	Triplication - Isogenic	0.0179157	0.0684935	no hit	68676151
POLR1E	Q9GZS1	DNA-directed RNA polymerase I subunit RPA49	Homo sapiens	5	5	20947785	-0.36711	18.6892	-3.56432	0.0179993	0.0687713	-3.49692	0.238697	0.829786	1	Triplication - Isogenic	0.0179993	0.0687713	no hit	20947785
GAREM1	Q9H706	GRB2-associated and regulator of MAPK protein 1	Homo sapiens	2	2	4984578	0.450666	14.5986	3.56172	0.0180467	0.0689104	-3.49989	0.23904	0.829988	1	Triplication - Isogenic	0.0180467	0.0689104	no hit	4984578
H2AC21	Q8IUE6	Histone H2A type 2-B	Homo sapiens	2	3	26609039872	-0.344691	22.241	-3.56045	0.0180698	0.0689153	-3.50133	0.239207	0.830087	1	Triplication - Isogenic	0.0180698	0.0689153	no hit	26609039872
GATM	P50440	Glycine amidinotransferase, mitochondrial	Homo sapiens	24	24	563684384	1.08369	23.687	3.56045	0.0180699	0.0689153	-3.50134	0.239208	0.830087	1	Triplication - Isogenic	0.0180699	0.0689153	candidate	563684384
SPECC1L	Q69YQ0	Cytospin-A	Homo sapiens	13	13	67824682	0.332866	19.0671	3.55857	0.0181042	0.0689985	-3.50348	0.239456	0.830233	1	Triplication - Isogenic	0.0181042	0.0689985	no hit	67824682
THBS3	P49746	Thrombospondin-3	Homo sapiens	12	12	63087970	-0.320706	20.0189	-3.55806	0.0181136	0.0689985	-3.50407	0.239524	0.830273	1	Triplication - Isogenic	0.0181136	0.0689985	no hit	63087970
DFFA	O00273	DNA fragmentation factor subunit alpha	Homo sapiens	14	14	88470402	-0.37551	20.0206	-3.55727	0.0181281	0.0690118	-3.50497	0.239628	0.830335	1	Triplication - Isogenic	0.0181281	0.0690118	no hit	88470402
PMEL	P40967	Melanocyte protein PMEL	Homo sapiens	2	2	10243407	0.360314	15.6787	3.55521	0.0181658	0.069101	-3.50732	0.2399	0.830494	1	Triplication - Isogenic	0.0181658	0.069101	no hit	10243407
SNRPGP15	A8MWD9	Putative small nuclear ribonucleoprotein G-like protein 15	Homo sapiens	0	3	42992706	-0.319685	18.8406	-3.55404	0.0181873	0.069101	-3.50865	0.240054	0.830585	1	Triplication - Isogenic	0.0181873	0.069101	no hit	42992706
PTBP1	P26599	Polypyrimidine tract-binding protein 1	Homo sapiens	20	24	870897616	-0.372275	23.0321	-3.55357	0.018196	0.069101	-3.50919	0.240116	0.830621	1	Triplication - Isogenic	0.018196	0.069101	no hit	870897616
ST13	P50502	Hsc70-interacting protein	Homo sapiens	0	17	802715904	-0.262372	22.7409	-3.55321	0.0182026	0.069101	-3.5096	0.240164	0.830649	1	Triplication - Isogenic	0.0182026	0.069101	no hit	802715904
RASA3	Q14644	Ras GTPase-activating protein 3	Homo sapiens	7	8	18408403	0.377158	18.5275	3.553	0.0182065	0.069101	-3.50984	0.240192	0.830665	1	Triplication - Isogenic	0.0182065	0.069101	no hit	18408403
C1QL1	O75973	C1q-related factor	Homo sapiens	2	2	2198277	-1.08164	15.6387	-3.55185	0.0182277	0.0691398	-3.51116	0.240344	0.830755	1	Triplication - Isogenic	0.0182277	0.0691398	candidate	2198277
TNFAIP8	O95379	Tumor necrosis factor alpha-induced protein 8	Homo sapiens	2	2	34256580	-0.559354	18.7489	-3.54838	0.0182919	0.0693417	-3.51513	0.240804	0.831023	1	Triplication - Isogenic	0.0182919	0.0693417	no hit	34256580
TP53I11	O14683	Tumor protein p53-inducible protein 11	Homo sapiens	4	4	40603568	0.341249	19.0633	3.54755	0.0183072	0.0693535	-3.51608	0.240914	0.831087	1	Triplication - Isogenic	0.0183072	0.0693535	no hit	40603568
ERAP2	Q6P179	Endoplasmic reticulum aminopeptidase 2	Homo sapiens	3	3	5160677	-0.656073	15.658	-3.54698	0.0183178	0.0693535	-3.51673	0.240989	0.831131	1	Triplication - Isogenic	0.0183178	0.0693535	candidate	5160677
OLFML1	Q6UWY5	Olfactomedin-like protein 1	Homo sapiens	14	14	509187960	-0.651142	22.2954	-3.54643	0.0183281	0.0693535	-3.51737	0.241063	0.831174	1	Triplication - Isogenic	0.0183281	0.0693535	candidate	509187960
LRRC1	Q9BTT6	Leucine-rich repeat-containing protein 1	Homo sapiens	4	4	6961624	-0.410385	16.3386	-3.54395	0.0183742	0.0694818	-3.5202	0.241392	0.831365	1	Triplication - Isogenic	0.0183742	0.0694818	no hit	6961624
WIZ	O95785	Protein Wiz	Homo sapiens	6	6	188104931	-0.31943	17.7713	-3.54341	0.0183841	0.0694818	-3.52081	0.241463	0.831407	1	Triplication - Isogenic	0.0183841	0.0694818	no hit	188104931
TXN	P10599	Thioredoxin	Homo sapiens	7	7	195133060	-0.325542	20.0799	-3.54167	0.0184166	0.0695626	-3.5228	0.241694	0.831541	1	Triplication - Isogenic	0.0184166	0.0695626	no hit	195133060
MYPN	Q86TC9	Myopalladin	Homo sapiens	18	18	73082418	-1.24467	20.5232	-3.53964	0.0184545	0.0696642	-3.52513	0.241964	0.831697	1	Triplication - Isogenic	0.0184545	0.0696642	candidate	73082418
RTF1	Q92541	RNA polymerase-associated protein RTF1 homolog	Homo sapiens	16	16	39305469	-0.267754	20.8991	-3.53538	0.0185346	0.0699246	-3.53002	0.242532	0.832025	1	Triplication - Isogenic	0.0185346	0.0699246	no hit	39305469
PHYHD1	Q5SRE7	Phytanoyl-CoA dioxygenase domain-containing protein 1	Homo sapiens	5	5	10176360	-0.437184	17.0773	-3.53257	0.0185875	0.0700444	-3.53324	0.242906	0.83224	1	Triplication - Isogenic	0.0185875	0.0700444	no hit	10176360
MINDY3	Q9H8M7	Ubiquitin carboxyl-terminal hydrolase MINDY-3	Homo sapiens	3	3	9777060	0.477582	16.3226	3.53239	0.0185909	0.0700444	-3.53344	0.24293	0.832254	1	Triplication - Isogenic	0.0185909	0.0700444	no hit	9777060
PHGDH	O43175	D-3-phosphoglycerate dehydrogenase	Homo sapiens	27	27	1161484688	-0.492982	23.1928	-3.53192	0.0185998	0.0700444	-3.53398	0.242993	0.83229	1	Triplication - Isogenic	0.0185998	0.0700444	no hit	1161484688
PLXNB2	O15031	Plexin-B2	Homo sapiens	37	37	137722752	-0.31978	21.9153	-3.52621	0.0187079	0.0704094	-3.54053	0.243755	0.832727	1	Triplication - Isogenic	0.0187079	0.0704094	no hit	137722752
DPT	Q07507	Dermatopontin	Homo sapiens	4	4	27219799	-1.3452	18.5326	-3.52498	0.0187314	0.0704196	-3.54194	0.24392	0.832821	1	Triplication - Isogenic	0.0187314	0.0704196	candidate	27219799
COL9A3	Q14050	Collagen alpha-3(IX) chain	Homo sapiens	11	11	113062968	-1.15413	20.3402	-3.52489	0.018733	0.0704196	-3.54204	0.243932	0.832828	1	Triplication - Isogenic	0.018733	0.0704196	candidate	113062968
SH3BGR	P55822	SH3 domain-binding glutamic acid-rich protein	Homo sapiens	2	2	15703843	-1.26844	17.7999	-3.52293	0.0187705	0.0705183	-3.5443	0.244195	0.832978	1	Triplication - Isogenic	0.0187705	0.0705183	candidate	15703843
ENPP1	P22413	Ectonucleotide pyrophosphatase/phosphodiesterase family member 1	Homo sapiens	10	10	37626094	-0.763148	19.5288	-3.52224	0.0187835	0.0705251	-3.54508	0.244286	0.83303	1	Triplication - Isogenic	0.0187835	0.0705251	candidate	37626094
PLBD2	Q8NHP8	Putative phospholipase B-like 2	Homo sapiens	8	8	102813428	0.433477	20.5486	3.51742	0.018876	0.0707362	-3.55063	0.244933	0.833397	1	Triplication - Isogenic	0.018876	0.0707362	no hit	102813428
NIT2	Q9NQR4	Omega-amidase NIT2	Homo sapiens	16	16	84084471	-0.285197	20.5701	-3.51701	0.0188838	0.0707362	-3.55109	0.244988	0.833428	1	Triplication - Isogenic	0.0188838	0.0707362	no hit	84084471
GSN	P06396	Gelsolin	Homo sapiens	19	50	3366055424	-0.373591	24.9024	-3.51679	0.0188881	0.0707362	-3.55135	0.245018	0.833445	1	Triplication - Isogenic	0.0188881	0.0707362	no hit	3366055424
H6PD	O95479	GDH/6PGL endoplasmic bifunctional protein	Homo sapiens	29	29	183700440	-0.465106	22.5431	-3.51649	0.0188937	0.0707362	-3.55169	0.245057	0.833467	1	Triplication - Isogenic	0.0188937	0.0707362	no hit	183700440
TES	Q9UGI8	Testin	Homo sapiens	16	16	75757286	0.540661	21.0262	3.51638	0.018896	0.0707362	-3.55182	0.245073	0.833476	1	Triplication - Isogenic	0.018896	0.0707362	no hit	75757286
COL23A1	Q86Y22	Collagen alpha-1(XXIII) chain	Homo sapiens	3	3	30351476	0.395363	19.0841	3.51316	0.0189579	0.0708737	-3.55551	0.245504	0.83372	1	Triplication - Isogenic	0.0189579	0.0708737	no hit	30351476
PAPSS2	O95340	Bifunctional 3'-phosphoadenosine 5'-phosphosulfate synthase 2	Homo sapiens	26	29	436545312	-1.33036	22.6954	-3.512	0.0189804	0.0708737	-3.55685	0.245661	0.833809	1	Triplication - Isogenic	0.0189804	0.0708737	candidate	436545312
WDR70	Q9NW82	WD repeat-containing protein 70	Homo sapiens	5	5	18661902	-0.254776	18.4955	-3.51097	0.0190004	0.0708737	-3.55804	0.2458	0.833887	1	Triplication - Isogenic	0.0190004	0.0708737	no hit	18661902
PFN2	P35080	Profilin-2	Homo sapiens	7	7	346059848	0.369545	20.8982	3.51084	0.0190028	0.0708737	-3.55818	0.245816	0.833896	1	Triplication - Isogenic	0.0190028	0.0708737	no hit	346059848
RPS26	P62854	40S ribosomal protein S26	Homo sapiens	1	3	402987422	-0.373253	20.967	-3.51018	0.0190156	0.0708737	-3.55895	0.245906	0.833947	1	Triplication - Isogenic	0.0190156	0.0708737	no hit	402987422
GOLGB1	Q14789	Golgin subfamily B member 1	Homo sapiens	100	101	77160576	-0.265937	22.8512	-3.5101	0.0190171	0.0708737	-3.55903	0.245916	0.833952	1	Triplication - Isogenic	0.0190171	0.0708737	no hit	77160576
TMEM63C	Q9P1W3	Calcium permeable stress-gated cation channel 1	Homo sapiens	4	4	15880692	0.583089	16.9154	3.50996	0.0190198	0.0708737	-3.55919	0.245934	0.833963	1	Triplication - Isogenic	0.0190198	0.0708737	no hit	15880692
TNN	Q9UQP3	Tenascin-N	Homo sapiens	7	7	16675810	-0.610956	18.3291	-3.50932	0.0190322	0.0708737	-3.55993	0.246021	0.834012	1	Triplication - Isogenic	0.0190322	0.0708737	candidate	16675810
PNN	Q9H307	Pinin	Homo sapiens	23	23	103097824	-0.288485	22.1144	-3.50922	0.0190341	0.0708737	-3.56004	0.246034	0.834019	1	Triplication - Isogenic	0.0190341	0.0708737	no hit	103097824
SERPINB12	Q96P63	Serpin B12	Homo sapiens	3	3	14105299	0.419059	17.8472	3.50443	0.0191274	0.0711788	-3.56556	0.24668	0.834382	1	Triplication - Isogenic	0.0191274	0.0711788	no hit	14105299
RPL7A	P62424	60S ribosomal protein L7a	Homo sapiens	20	20	612523968	-0.391687	22.8398	-3.50286	0.0191581	0.0712106	-3.56737	0.246892	0.834501	1	Triplication - Isogenic	0.0191581	0.0712106	no hit	612523968
NYNRIN	Q9P2P1	Protein NYNRIN	Homo sapiens	5	5	14025414	-0.486492	18.0437	-3.50283	0.0191586	0.0712106	-3.5674	0.246895	0.834502	1	Triplication - Isogenic	0.0191586	0.0712106	no hit	14025414
ACTC1	P68032	Actin, alpha cardiac muscle 1	Homo sapiens	0	4	25531150336	-1.09248	21.2741	-3.50106	0.0191932	0.0712745	-3.56944	0.247134	0.834636	1	Triplication - Isogenic	0.0191932	0.0712745	candidate	25531150336
AKTIP	Q9H8T0	AKT-interacting protein	Homo sapiens	2	2	1661665	0.335192	13.1463	3.50079	0.0191984	0.0712745	-3.56974	0.24717	0.834656	1	Triplication - Isogenic	0.0191984	0.0712745	no hit	1661665
SEPTIN4	O43236	Septin-4	Homo sapiens	4	4	207175312	-0.360671	18.7185	-3.49902	0.0192333	0.071292	-3.57179	0.247411	0.83479	1	Triplication - Isogenic	0.0192333	0.071292	no hit	207175312
TBC1D10A	Q9BXI6	TBC1 domain family member 10A	Homo sapiens	3	3	14727770	0.274733	16.9709	3.49898	0.019234	0.071292	-3.57183	0.247416	0.834793	1	Triplication - Isogenic	0.019234	0.071292	no hit	14727770
METTL16	Q86W50	RNA N6-adenosine-methyltransferase METTL16	Homo sapiens	5	5	17368682	-0.268253	17.918	-3.49882	0.0192372	0.071292	-3.57202	0.247437	0.834805	1	Triplication - Isogenic	0.0192372	0.071292	no hit	17368682
MACO1	Q8N5G2	Macoilin	Homo sapiens	2	3	62112652	0.291728	18.9355	3.49593	0.019294	0.0714605	-3.57535	0.247828	0.835022	1	Triplication - Isogenic	0.019294	0.0714605	no hit	62112652
IST1	P53990	IST1 homolog	Homo sapiens	9	9	88939012	-0.266423	21.3611	-3.49228	0.0193661	0.0716853	-3.57955	0.248322	0.835296	1	Triplication - Isogenic	0.0193661	0.0716853	no hit	88939012
ADSS2	P30520	Adenylosuccinate synthetase isozyme 2	Homo sapiens	11	11	145376220	0.299828	20.7484	3.48837	0.0194437	0.0719006	-3.58407	0.248853	0.83559	1	Triplication - Isogenic	0.0194437	0.0719006	no hit	145376220
CAMSAP1	Q5T5Y3	Calmodulin-regulated spectrin-associated protein 1	Homo sapiens	12	12	32970819	0.373046	19.4799	3.48819	0.0194471	0.0719006	-3.58427	0.248876	0.835603	1	Triplication - Isogenic	0.0194471	0.0719006	no hit	32970819
PPP3CC	P48454	Serine/threonine-protein phosphatase 2B catalytic subunit gamma isoform	Homo sapiens	6	6	176200022	0.329152	18.9795	3.4866	0.0194788	0.0719053	-3.5861	0.249092	0.835722	1	Triplication - Isogenic	0.0194788	0.0719053	no hit	176200022
GALK1	P51570	Galactokinase	Homo sapiens	16	16	206078260	-0.274341	21.2812	-3.486	0.0194909	0.0719053	-3.5868	0.249174	0.835767	1	Triplication - Isogenic	0.0194909	0.0719053	no hit	206078260
LTA4H	P09960	Leukotriene A-4 hydrolase	Homo sapiens	24	24	208069420	-0.302891	22.1731	-3.4856	0.0194988	0.0719053	-3.58726	0.249228	0.835797	1	Triplication - Isogenic	0.0194988	0.0719053	no hit	208069420
POFUT2	Q9Y2G5	GDP-fucose protein O-fucosyltransferase 2	Homo sapiens	13	13	125183874	-0.441866	21.3467	-3.48435	0.0195238	0.0719053	-3.5887	0.249398	0.83589	1	Triplication - Isogenic	0.0195238	0.0719053	no hit	125183874
SEC23IP	Q9Y6Y8	SEC23-interacting protein	Homo sapiens	23	23	159642538	-0.35663	21.4883	-3.48432	0.0195243	0.0719053	-3.58873	0.249402	0.835892	1	Triplication - Isogenic	0.0195243	0.0719053	no hit	159642538
PTEN	P60484	Phosphatidylinositol 3,4,5-trisphosphate 3-phosphatase and dual-specificity protein phosphatase PTEN	Homo sapiens	2	2	24045283	0.426956	18.515	3.48428	0.0195251	0.0719053	-3.58878	0.249407	0.835895	1	Triplication - Isogenic	0.0195251	0.0719053	no hit	24045283
MTMR1	Q13613	Myotubularin-related protein 1	Homo sapiens	9	9	41742809	0.296001	19.7758	3.48375	0.0195357	0.0719053	-3.58939	0.249479	0.835935	1	Triplication - Isogenic	0.0195357	0.0719053	no hit	41742809
ATG4B	Q9Y4P1	Cysteine protease ATG4B	Homo sapiens	3	3	18558636	0.281404	15.2731	3.48354	0.0195398	0.0719053	-3.58963	0.249507	0.835951	1	Triplication - Isogenic	0.0195398	0.0719053	no hit	18558636
SELENOH	Q8IZQ5	Selenoprotein H	Homo sapiens	6	6	151158422	-0.313883	19.9912	-3.48177	0.0195754	0.0719938	-3.59168	0.249749	0.836083	1	Triplication - Isogenic	0.0195754	0.0719938	no hit	151158422
CFAP418	Q96NL8	Cilia- and flagella-associated protein 418	Homo sapiens	7	7	23868612	-0.402551	18.3559	-3.47484	0.0197147	0.0724073	-3.59968	0.250692	0.836599	1	Triplication - Isogenic	0.0197147	0.0724073	no hit	23868612
NPNT	Q6UXI9	Nephronectin	Homo sapiens	7	7	20343746	-0.834767	18.1871	-3.47423	0.0197269	0.0724073	-3.60038	0.250775	0.836644	1	Triplication - Isogenic	0.0197269	0.0724073	candidate	20343746
UFD1	Q92890	Ubiquitin recognition factor in ER-associated degradation protein 1	Homo sapiens	15	15	173106072	-0.436702	21.5725	-3.47399	0.0197318	0.0724073	-3.60066	0.250808	0.836662	1	Triplication - Isogenic	0.0197318	0.0724073	no hit	173106072
NDP	Q00604	Norrin	Homo sapiens	6	6	27420302	0.258614	17.8296	3.47341	0.0197436	0.0724073	-3.60133	0.250887	0.836705	1	Triplication - Isogenic	0.0197436	0.0724073	no hit	27420302
UBE2V1	Q13404	Ubiquitin-conjugating enzyme E2 variant 1	Homo sapiens	2	5	65655918	-0.342413	19.8827	-3.47305	0.0197508	0.0724073	-3.60175	0.250936	0.836732	1	Triplication - Isogenic	0.0197508	0.0724073	no hit	65655918
LGALS1	P09382	Galectin-1	Homo sapiens	9	9	359216760	-0.344405	21.6769	-3.47241	0.0197638	0.0724073	-3.60249	0.251023	0.836779	1	Triplication - Isogenic	0.0197638	0.0724073	no hit	359216760
SIX2	Q9NPC8	Homeobox protein SIX2	Homo sapiens	2	3	21170521	-0.382015	18.4892	-3.47175	0.0197772	0.0724073	-3.60325	0.251114	0.836829	1	Triplication - Isogenic	0.0197772	0.0724073	no hit	21170521
CERS5	Q8N5B7	Ceramide synthase 5	Homo sapiens	2	3	39442644	0.278955	19.0903	3.47162	0.0197799	0.0724073	-3.60341	0.251132	0.836839	1	Triplication - Isogenic	0.0197799	0.0724073	no hit	39442644
RAB18	Q9NP72	Ras-related protein Rab-18	Homo sapiens	11	11	308538776	0.330469	21.0215	3.46909	0.0198311	0.0725526	-3.60632	0.251476	0.837026	1	Triplication - Isogenic	0.0198311	0.0725526	no hit	308538776
RMDN3	Q96TC7	Regulator of microtubule dynamics protein 3	Homo sapiens	12	12	91750284	0.293117	20.5803	3.46819	0.0198496	0.0725778	-3.60737	0.2516	0.837093	1	Triplication - Isogenic	0.0198496	0.0725778	no hit	91750284
COA7	Q96BR5	Cytochrome c oxidase assembly factor 7	Homo sapiens	3	3	11411325	0.308705	15.9133	3.46726	0.0198685	0.0726015	-3.60845	0.251727	0.837162	1	Triplication - Isogenic	0.0198685	0.0726015	no hit	11411325
SMNDC1	O75940	Survival of motor neuron-related-splicing factor 30	Homo sapiens	8	8	46562651	-0.252136	19.3328	-3.46674	0.0198791	0.0726015	-3.60905	0.251799	0.8372	1	Triplication - Isogenic	0.0198791	0.0726015	no hit	46562651
STX4	Q12846	Syntaxin-4	Homo sapiens	7	7	46976585	-0.310476	19.8027	-3.46176	0.0199809	0.0729308	-3.61481	0.25248	0.837568	1	Triplication - Isogenic	0.0199809	0.0729308	no hit	46976585
RPL14	P50914	60S ribosomal protein L14	Homo sapiens	8	8	1094097952	-0.282847	21.5503	-3.45816	0.0200549	0.0731584	-3.61898	0.252974	0.837834	1	Triplication - Isogenic	0.0200549	0.0731584	no hit	1094097952
EXOC1	Q9NV70	Exocyst complex component 1	Homo sapiens	17	17	35619874	0.250775	20.1785	3.45679	0.0200832	0.0732194	-3.62057	0.253163	0.837935	1	Triplication - Isogenic	0.0200832	0.0732194	no hit	35619874
MTHFD1	P11586	C-1-tetrahydrofolate synthase, cytoplasmic	Homo sapiens	39	40	212159396	-0.320717	23.3188	-3.45472	0.020126	0.0733327	-3.62297	0.253447	0.838088	1	Triplication - Isogenic	0.020126	0.0733327	no hit	212159396
DCP1B	Q8IZD4	mRNA-decapping enzyme 1B	Homo sapiens	4	4	6946421	-0.251031	17.8308	-3.45014	0.0202209	0.0736025	-3.62827	0.254076	0.838424	1	Triplication - Isogenic	0.0202209	0.0736025	no hit	6946421
DNASE1L1	P49184	Deoxyribonuclease-1-like 1	Homo sapiens	3	3	57543333	-0.467432	17.1585	-3.45002	0.0202234	0.0736025	-3.62841	0.254093	0.838433	1	Triplication - Isogenic	0.0202234	0.0736025	no hit	57543333
DHCR7	Q9UBM7	7-dehydrocholesterol reductase	Homo sapiens	4	4	91158734	0.424049	20.006	3.44822	0.0202608	0.0736691	-3.6305	0.25434	0.838565	1	Triplication - Isogenic	0.0202608	0.0736691	no hit	91158734
SCRN2	Q96FV2	Secernin-2	Homo sapiens	7	7	50416268	-0.339297	19.2223	-3.44801	0.0202652	0.0736691	-3.63074	0.254369	0.83858	1	Triplication - Isogenic	0.0202652	0.0736691	no hit	50416268
CFAP410	O43822	Cilia- and flagella-associated protein 410	Homo sapiens	4	4	14396377	0.305835	17.0068	3.44695	0.0202873	0.0736957	-3.63197	0.254515	0.838658	1	Triplication - Isogenic	0.0202873	0.0736957	no hit	14396377
SYVN1	Q86TM6	E3 ubiquitin-protein ligase synoviolin	Homo sapiens	6	6	77436550	0.255962	20.6115	3.44654	0.0202959	0.0736957	-3.63245	0.254572	0.838688	1	Triplication - Isogenic	0.0202959	0.0736957	no hit	77436550
SOGA1	O94964	Protein SOGA1	Homo sapiens	2	2	19355821	0.261619	16.7313	3.44394	0.0203502	0.0738501	-3.63546	0.25493	0.838878	1	Triplication - Isogenic	0.0203502	0.0738501	no hit	19355821
GALK2	Q01415	N-acetylgalactosamine kinase	Homo sapiens	6	6	80661952	-0.461076	18.8688	-3.4386	0.0204624	0.0742145	-3.64165	0.255667	0.839268	1	Triplication - Isogenic	0.0204624	0.0742145	no hit	80661952
DHTKD1	Q96HY7	2-oxoadipate dehydrogenase complex component E1	Homo sapiens	8	8	34210959	0.405865	18.9953	3.4376	0.0204836	0.0742345	-3.64282	0.255806	0.839341	1	Triplication - Isogenic	0.0204836	0.0742345	no hit	34210959
HINT1	P49773	Adenosine 5'-monophosphoramidase HINT1	Homo sapiens	4	4	71208611	-0.256667	19.6039	-3.43722	0.0204915	0.0742345	-3.64326	0.255858	0.839368	1	Triplication - Isogenic	0.0204915	0.0742345	no hit	71208611
PYCR3	Q53H96	Pyrroline-5-carboxylate reductase 3	Homo sapiens	3	3	11773137	-0.600118	17.0703	-3.43101	0.0206231	0.0746447	-3.65047	0.256718	0.83982	1	Triplication - Isogenic	0.0206231	0.0746447	candidate	11773137
KLHL26	Q53HC5	Kelch-like protein 26	Homo sapiens	2	3	9930622	0.252237	17.0827	3.43045	0.0206351	0.0746447	-3.65113	0.256796	0.839861	1	Triplication - Isogenic	0.0206351	0.0746447	no hit	9930622
GORAB	Q5T7V8	RAB6-interacting golgin	Homo sapiens	5	5	118110251	-0.350497	18.7597	-3.42946	0.0206561	0.0746447	-3.65227	0.256933	0.839933	1	Triplication - Isogenic	0.0206561	0.0746447	no hit	118110251
ITPKB	P27987	Inositol-trisphosphate 3-kinase B	Homo sapiens	2	2	4343998	0.310523	16.1698	3.42862	0.0206741	0.0746447	-3.65325	0.25705	0.839994	1	Triplication - Isogenic	0.0206741	0.0746447	no hit	4343998
TNNC2	P02585	Troponin C, skeletal muscle	Homo sapiens	8	9	44382172	-1.26535	18.6522	-3.42857	0.0206751	0.0746447	-3.65331	0.257057	0.839998	1	Triplication - Isogenic	0.0206751	0.0746447	candidate	44382172
BRIX1	Q8TDN6	Ribosome biogenesis protein BRX1 homolog	Homo sapiens	9	9	38402827	-0.295593	20.0799	-3.42853	0.020676	0.0746447	-3.65336	0.257062	0.84	1	Triplication - Isogenic	0.020676	0.0746447	no hit	38402827
EMILIN1	Q9Y6C2	EMILIN-1	Homo sapiens	49	49	1063692992	-0.649543	24.0321	-3.42668	0.0207156	0.0747451	-3.65552	0.25732	0.840135	1	Triplication - Isogenic	0.0207156	0.0747451	candidate	1063692992
KIF13A	Q9H1H9	Kinesin-like protein KIF13A	Homo sapiens	5	5	34796776	-0.249972	18.7468	-3.42572	0.0207361	0.0747761	-3.65663	0.257453	0.840204	1	Triplication - Isogenic	0.0207361	0.0747761	no hit	34796776
MYL4	P12829	Myosin light chain 4	Homo sapiens	2	3	71775046	-1.66524	16.7444	-3.42475	0.0207569	0.074808	-3.65776	0.257588	0.840275	1	Triplication - Isogenic	0.0207569	0.074808	candidate	71775046
GNPNAT1	Q96EK6	Glucosamine 6-phosphate N-acetyltransferase	Homo sapiens	5	5	47073758	-0.246353	19.5871	-3.42297	0.020795	0.0748757	-3.65982	0.257835	0.840403	1	Triplication - Isogenic	0.020795	0.0748757	no hit	47073758
CTIF	O43310	CBP80/20-dependent translation initiation factor	Homo sapiens	5	5	76852544	-0.355672	20.1303	-3.42276	0.0207995	0.0748757	-3.66007	0.257864	0.840418	1	Triplication - Isogenic	0.0207995	0.0748757	no hit	76852544
WASL	O00401	Actin nucleation-promoting factor WASL	Homo sapiens	12	12	80796936	0.251521	20.9988	3.42166	0.0208233	0.0749184	-3.66136	0.258018	0.840498	1	Triplication - Isogenic	0.0208233	0.0749184	no hit	80796936
POLR3D	P05423	DNA-directed RNA polymerase III subunit RPC4	Homo sapiens	5	5	6968022	-0.359172	17.2351	-3.41977	0.0208639	0.0750216	-3.66355	0.25828	0.840635	1	Triplication - Isogenic	0.0208639	0.0750216	no hit	6968022
CLEC3B	P05452	Tetranectin	Homo sapiens	1	4	11862536	-0.988331	17.1152	-3.41844	0.0208927	0.0750823	-3.6651	0.258466	0.840731	1	Triplication - Isogenic	0.0208927	0.0750823	candidate	11862536
PLCL1	Q15111	Inactive phospholipase C-like protein 1	Homo sapiens	7	7	13116875	0.264756	18.6539	3.41652	0.020934	0.0751878	-3.66733	0.258732	0.840869	1	Triplication - Isogenic	0.020934	0.0751878	no hit	13116875
GOLGA1	Q92805	Golgin subfamily A member 1	Homo sapiens	4	4	6766552	0.258107	16.9367	3.41468	0.020974	0.0752133	-3.66948	0.25899	0.841002	1	Triplication - Isogenic	0.020974	0.0752133	no hit	6766552
AP3M1	Q9Y2T2	AP-3 complex subunit mu-1	Homo sapiens	6	8	66255635	0.259794	20.1188	3.41439	0.0209802	0.0752133	-3.66982	0.25903	0.841023	1	Triplication - Isogenic	0.0209802	0.0752133	no hit	66255635
DLG5	Q8TDM6	Disks large homolog 5	Homo sapiens	3	3	6167443	0.264962	17.9834	3.41428	0.0209827	0.0752133	-3.66995	0.259046	0.841031	1	Triplication - Isogenic	0.0209827	0.0752133	no hit	6167443
PHLDB2	Q86SQ0	Pleckstrin homology-like domain family B member 2	Homo sapiens	4	4	10942442	0.294177	17.6913	3.41399	0.0209889	0.0752133	-3.67028	0.259086	0.841051	1	Triplication - Isogenic	0.0209889	0.0752133	no hit	10942442
EPS15	P42566	Epidermal growth factor receptor substrate 15	Homo sapiens	22	22	64903711	0.272528	20.8631	3.41318	0.0210064	0.075233	-3.67122	0.259198	0.841109	1	Triplication - Isogenic	0.0210064	0.075233	no hit	64903711
NUP153	P49790	Nuclear pore complex protein Nup153	Homo sapiens	27	27	44011907	-0.299272	20.9812	-3.41252	0.0210208	0.0752417	-3.67199	0.259291	0.841157	1	Triplication - Isogenic	0.0210208	0.0752417	no hit	44011907
C1orf174	Q8IYL3	UPF0688 protein C1orf174	Homo sapiens	2	2	5628038	-0.399742	15.4413	-3.41119	0.0210498	0.0752761	-3.67354	0.259477	0.841253	1	Triplication - Isogenic	0.0210498	0.0752761	no hit	5628038
FAP	Q12884	Prolyl endopeptidase FAP	Homo sapiens	2	2	5381812	-0.648801	15.6456	-3.41098	0.0210543	0.0752761	-3.67379	0.259506	0.841268	1	Triplication - Isogenic	0.0210543	0.0752761	candidate	5381812
RAB27A	P51159	Ras-related protein Rab-27A	Homo sapiens	3	3	13993590	-0.48769	17.7583	-3.41036	0.0210679	0.075282	-3.67452	0.259593	0.841313	1	Triplication - Isogenic	0.0210679	0.075282	no hit	13993590
MIF	P14174	Macrophage migration inhibitory factor	Homo sapiens	3	3	142197788	-0.380364	19.6987	-3.40952	0.0210861	0.075287	-3.67549	0.25971	0.841373	1	Triplication - Isogenic	0.0210861	0.075287	no hit	142197788
RAB3GAP2	Q9H2M9	Rab3 GTPase-activating protein non-catalytic subunit	Homo sapiens	25	27	491774450	0.258419	21.3217	3.40858	0.0211067	0.075287	-3.67659	0.259841	0.84144	1	Triplication - Isogenic	0.0211067	0.075287	no hit	491774450
SCUBE1	Q8IWY4	Signal peptide, CUB and EGF-like domain-containing protein 1	Homo sapiens	2	2	36124262	-0.48559	14.1605	-3.40852	0.021108	0.075287	-3.67666	0.259849	0.841445	1	Triplication - Isogenic	0.021108	0.075287	no hit	36124262
MAP2K4	P45985	Dual specificity mitogen-activated protein kinase kinase 4	Homo sapiens	10	10	207960288	0.264807	20.7283	3.4081	0.0211172	0.075287	-3.67715	0.259909	0.841475	1	Triplication - Isogenic	0.0211172	0.075287	no hit	207960288
PTPDC1	A2A3K4	Protein tyrosine phosphatase domain-containing protein 1	Homo sapiens	2	2	1452184	0.378866	15.76	3.40524	0.0211799	0.0754675	-3.68048	0.260309	0.84168	1	Triplication - Isogenic	0.0211799	0.0754675	no hit	1452184
MYH14	Q7Z406	Myosin-14	Homo sapiens	57	57	1658051712	-0.27131	22.6285	-3.40463	0.0211933	0.0754726	-3.6812	0.260395	0.841724	1	Triplication - Isogenic	0.0211933	0.0754726	no hit	1658051712
CYP20A1	Q6UW02	Cytochrome P450 20A1	Homo sapiens	7	7	24467687	-0.45039	17.9969	-3.39935	0.0213094	0.075843	-3.68735	0.261133	0.842101	1	Triplication - Isogenic	0.0213094	0.075843	no hit	24467687
SLC16A3	O15427	Monocarboxylate transporter 4	Homo sapiens	8	8	139138520	0.381075	20.6661	3.39542	0.0213963	0.0761063	-3.69194	0.261685	0.842381	1	Triplication - Isogenic	0.0213963	0.0761063	no hit	139138520
KIAA1217	Q5T5P2	Sickle tail protein homolog	Homo sapiens	16	16	36538544	-0.34324	20.6588	-3.39486	0.0214089	0.0761063	-3.6926	0.261765	0.842422	1	Triplication - Isogenic	0.0214089	0.0761063	no hit	36538544
NCDN	Q9UBB6	Neurochondrin	Homo sapiens	9	9	72255218	0.32981	19.1723	3.39437	0.0214196	0.0761063	-3.69316	0.261832	0.842456	1	Triplication - Isogenic	0.0214196	0.0761063	no hit	72255218
SH2B1	Q9NRF2	SH2B adapter protein 1	Homo sapiens	2	2	6762273	0.303605	15.5275	3.39054	0.0215051	0.0763668	-3.69765	0.262372	0.842729	1	Triplication - Isogenic	0.0215051	0.0763668	no hit	6762273
DYSF	O75923	Dysferlin	Homo sapiens	51	51	174202588	-1.20566	22.3955	-3.38809	0.0215598	0.0764982	-3.70051	0.262717	0.842903	1	Triplication - Isogenic	0.0215598	0.0764982	candidate	174202588
PAPSS1	O43252	Bifunctional 3'-phosphoadenosine 5'-phosphosulfate synthase 1	Homo sapiens	26	26	379470288	-0.655488	21.6323	-3.38735	0.0215765	0.0764982	-3.70138	0.262822	0.842956	1	Triplication - Isogenic	0.0215765	0.0764982	candidate	379470288
ILVBL	A1L0T0	2-hydroxyacyl-CoA lyase 2	Homo sapiens	17	17	1283488088	-0.313462	22.3212	-3.38687	0.0215871	0.0764982	-3.70193	0.262888	0.84299	1	Triplication - Isogenic	0.0215871	0.0764982	no hit	1283488088
CAP1	Q01518	Adenylyl cyclase-associated protein 1	Homo sapiens	28	30	990729888	0.331665	24.0916	3.38671	0.0215908	0.0764982	-3.70212	0.262911	0.843001	1	Triplication - Isogenic	0.0215908	0.0764982	no hit	990729888
CSTF3	Q12996	Cleavage stimulation factor subunit 3	Homo sapiens	11	11	45243742	-0.306646	20.5874	-3.38596	0.0216074	0.0765141	-3.70299	0.263016	0.843054	1	Triplication - Isogenic	0.0216074	0.0765141	no hit	45243742
LAMP1	P11279	Lysosome-associated membrane glycoprotein 1	Homo sapiens	4	4	800018832	-0.275085	21.371	-3.3821	0.0216943	0.0767429	-3.70751	0.263561	0.843328	1	Triplication - Isogenic	0.0216943	0.0767429	no hit	800018832
PGAM2	P15259	Phosphoglycerate mutase 2	Homo sapiens	7	7	1698993760	-1.30018	20.1276	-3.38201	0.0216964	0.0767429	-3.70762	0.263575	0.843334	1	Triplication - Isogenic	0.0216964	0.0767429	candidate	1698993760
POTEF	A5A3E0	POTE ankyrin domain family member F	Homo sapiens	2	2	22768054016	-1.72892	16.7201	-3.3812	0.0217147	0.0767645	-3.70857	0.263689	0.843392	1	Triplication - Isogenic	0.0217147	0.0767645	candidate	22768054016
KLHL40	Q2TBA0	Kelch-like protein 40	Homo sapiens	12	12	87693852	-1.74155	20.4593	-3.37735	0.0218017	0.0770285	-3.71307	0.264232	0.843663	1	Triplication - Isogenic	0.0218017	0.0770285	candidate	87693852
DOCK6	Q96HP0	Dedicator of cytokinesis protein 6	Homo sapiens	6	7	46136542	0.262828	19.0209	3.37603	0.0218317	0.0770912	-3.71462	0.264419	0.843757	1	Triplication - Isogenic	0.0218317	0.0770912	no hit	46136542
NT5DC1	Q5TFE4	5'-nucleotidase domain-containing protein 1	Homo sapiens	9	9	241697598	-0.246641	21.2442	-3.37448	0.0218669	0.0771723	-3.71643	0.264639	0.843866	1	Triplication - Isogenic	0.0218669	0.0771723	no hit	241697598
SDAD1	Q9NVU7	Protein SDA1 homolog	Homo sapiens	8	8	77272260	0.327838	20.2771	3.37392	0.0218796	0.077173	-3.71708	0.264718	0.843905	1	Triplication - Isogenic	0.0218796	0.077173	no hit	77272260
RABAC1	Q9UI14	Prenylated Rab acceptor protein 1	Homo sapiens	2	2	30231471	-0.253091	17.6533	-3.37309	0.0218986	0.077173	-3.71806	0.264836	0.843964	1	Triplication - Isogenic	0.0218986	0.077173	no hit	30231471
COPB1	P53618	Coatomer subunit beta	Homo sapiens	45	45	371752424	-0.322487	23.0002	-3.37283	0.0219045	0.077173	-3.71836	0.264873	0.843982	1	Triplication - Isogenic	0.0219045	0.077173	no hit	371752424
SPARC	P09486	SPARC	Homo sapiens	12	12	302847568	-0.653126	22.0638	-3.37232	0.0219162	0.077173	-3.71897	0.264945	0.844018	1	Triplication - Isogenic	0.0219162	0.077173	candidate	302847568
NDUFS2	O75306	NADH dehydrogenase [ubiquinone] iron-sulfur protein 2, mitochondrial	Homo sapiens	16	16	619326476	0.323062	21.4158	3.37109	0.0219441	0.0771898	-3.7204	0.265119	0.844105	1	Triplication - Isogenic	0.0219441	0.0771898	no hit	619326476
CLCN7	P51798	H(+)/Cl(-) exchange transporter 7	Homo sapiens	8	8	50870537	0.307299	20.2689	3.37096	0.0219472	0.0771898	-3.72055	0.265138	0.844114	1	Triplication - Isogenic	0.0219472	0.0771898	no hit	50870537
DSTYK	Q6XUX3	Dual serine/threonine and tyrosine protein kinase	Homo sapiens	3	3	9972333	-0.251191	17.8556	-3.37037	0.0219606	0.0771898	-3.72124	0.265221	0.844155	1	Triplication - Isogenic	0.0219606	0.0771898	no hit	9972333
C9orf64	Q5T6V5	Queuosine salvage protein	Homo sapiens	11	11	59429891	-0.30853	20.3992	-3.36996	0.0219701	0.0771898	-3.72173	0.26528	0.844184	1	Triplication - Isogenic	0.0219701	0.0771898	no hit	59429891
ARRB1	P49407	Beta-arrestin-1	Homo sapiens	9	12	60385646	0.27417	20.2153	3.36736	0.0220295	0.0773172	-3.72477	0.265648	0.844367	1	Triplication - Isogenic	0.0220295	0.0773172	no hit	60385646
HSD17B12	Q53GQ0	Very-long-chain 3-oxoacyl-CoA reductase	Homo sapiens	14	14	626885120	0.282342	23.3613	3.36702	0.0220373	0.0773172	-3.72517	0.265696	0.84439	1	Triplication - Isogenic	0.0220373	0.0773172	no hit	626885120
FBN2	P35556	Fibrillin-2	Homo sapiens	103	105	1861086208	-0.537422	25.1488	-3.36677	0.0220432	0.0773172	-3.72547	0.265732	0.844409	1	Triplication - Isogenic	0.0220432	0.0773172	no hit	1861086208
ZHX2	Q9Y6X8	Zinc fingers and homeoboxes protein 2	Homo sapiens	4	5	7763576	0.32174	17.3554	3.36529	0.0220771	0.077393	-3.7272	0.265942	0.844512	1	Triplication - Isogenic	0.0220771	0.077393	no hit	7763576
LRRC8D	Q7L1W4	Volume-regulated anion channel subunit LRRC8D	Homo sapiens	3	5	7327516	0.353929	17.7953	3.36458	0.0220936	0.0774075	-3.72804	0.266044	0.844562	1	Triplication - Isogenic	0.0220936	0.0774075	no hit	7327516
SMOC1	Q9H4F8	SPARC-related modular calcium-binding protein 1	Homo sapiens	12	12	122525832	-0.605578	21.2502	-3.36283	0.0221337	0.0775051	-3.73008	0.266291	0.844684	1	Triplication - Isogenic	0.0221337	0.0775051	candidate	122525832
DRG1	Q9Y295	Developmentally-regulated GTP-binding protein 1	Homo sapiens	13	14	88336592	-0.297249	20.7064	-3.35792	0.0222474	0.0778574	-3.73584	0.26699	0.845028	1	Triplication - Isogenic	0.0222474	0.0778574	no hit	88336592
SMYD1	Q8NB12	Histone-lysine N-methyltransferase SMYD1	Homo sapiens	21	21	267703688	-1.55352	21.6861	-3.35703	0.022268	0.0778574	-3.73689	0.267117	0.84509	1	Triplication - Isogenic	0.022268	0.0778574	candidate	267703688
MB	P02144	Myoglobin	Homo sapiens	7	7	62040490	-1.60274	19.1509	-3.35658	0.0222786	0.0778574	-3.73742	0.267182	0.845122	1	Triplication - Isogenic	0.0222786	0.0778574	candidate	62040490
BAP18	Q8IXM2	Chromatin complexes subunit BAP18	Homo sapiens	4	4	34919595	-0.460621	17.6321	-3.35635	0.0222839	0.0778574	-3.73769	0.267214	0.845138	1	Triplication - Isogenic	0.0222839	0.0778574	no hit	34919595
TSNAX	Q99598	Translin-associated protein X	Homo sapiens	15	15	159023216	-0.350749	21.1111	-3.35502	0.0223148	0.0779131	-3.73925	0.267404	0.845231	1	Triplication - Isogenic	0.0223148	0.0779131	no hit	159023216
SRF	P11831	Serum response factor	Homo sapiens	2	2	15168172	-0.675052	15.1096	-3.35441	0.022329	0.0779131	-3.73996	0.267491	0.845273	1	Triplication - Isogenic	0.022329	0.0779131	candidate	15168172
NPC2	P61916	NPC intracellular cholesterol transporter 2	Homo sapiens	7	7	128912624	0.300561	20.3238	3.35407	0.022337	0.0779131	-3.74037	0.26754	0.845297	1	Triplication - Isogenic	0.022337	0.0779131	no hit	128912624
GMDS	O60547	GDP-mannose 4,6 dehydratase	Homo sapiens	19	19	220788404	-0.3868	22.2775	-3.35223	0.02238	0.0780165	-3.74253	0.267802	0.845425	1	Triplication - Isogenic	0.02238	0.0780165	no hit	220788404
PDCL3	Q9H2J4	Phosducin-like protein 3	Homo sapiens	5	5	51975898	-0.29654	18.5426	-3.3515	0.022397	0.0780165	-3.74338	0.267906	0.845476	1	Triplication - Isogenic	0.022397	0.0780165	no hit	51975898
PPT1	P50897	Palmitoyl-protein thioesterase 1	Homo sapiens	7	7	102785906	0.367358	19.9774	3.35121	0.0224038	0.0780165	-3.74373	0.267948	0.845496	1	Triplication - Isogenic	0.0224038	0.0780165	no hit	102785906
COL2A1	P02458	Collagen alpha-1(II) chain	Homo sapiens	49	51	2395879648	-1.50475	23.9794	-3.34999	0.0224322	0.0780721	-3.74515	0.268121	0.845581	1	Triplication - Isogenic	0.0224322	0.0780721	candidate	2395879648
TAPT1	Q6NXT6	Transmembrane anterior posterior transformation protein 1 homolog	Homo sapiens	6	6	14211838	0.325968	18.0667	3.34866	0.0224635	0.0781377	-3.74672	0.268312	0.845674	1	Triplication - Isogenic	0.0224635	0.0781377	no hit	14211838
BMP5	P22003	Bone morphogenetic protein 5	Homo sapiens	5	5	23017496	-0.267574	18.826	-3.34727	0.0224961	0.0782079	-3.74835	0.268511	0.84577	1	Triplication - Isogenic	0.0224961	0.0782079	no hit	23017496
NEPRO	Q6NW34	Nucleolus and neural progenitor protein	Homo sapiens	2	2	4232415	-0.419783	15.8123	-3.34626	0.0225198	0.0782406	-3.74954	0.268655	0.84584	1	Triplication - Isogenic	0.0225198	0.0782406	no hit	4232415
FRMD4A	Q9P2Q2	FERM domain-containing protein 4A	Homo sapiens	5	6	7998553	0.336994	17.7476	3.34581	0.0225305	0.0782406	-3.75007	0.268719	0.845871	1	Triplication - Isogenic	0.0225305	0.0782406	no hit	7998553
TMEM230	Q96A57	Transmembrane protein 230	Homo sapiens	2	2	13906634	-0.306496	16.4106	-3.34514	0.0225462	0.0782406	-3.75085	0.268815	0.845918	1	Triplication - Isogenic	0.0225462	0.0782406	no hit	13906634
RPL10	P27635	60S ribosomal protein L10	Homo sapiens	7	11	982219488	-0.288313	22.5227	-3.34429	0.0225662	0.0782406	-3.75185	0.268936	0.845977	1	Triplication - Isogenic	0.0225662	0.0782406	no hit	982219488
GSTT1	P30711	Glutathione S-transferase theta-1	Homo sapiens	2	2	7591186	-0.484963	17.4711	-3.34423	0.0225677	0.0782406	-3.75193	0.268946	0.845981	1	Triplication - Isogenic	0.0225677	0.0782406	no hit	7591186
TLN1	Q9Y490	Talin-1	Homo sapiens	104	122	523972688	-0.379992	24.9726	-3.34254	0.0226076	0.0783357	-3.75391	0.269188	0.846098	1	Triplication - Isogenic	0.0226076	0.0783357	no hit	523972688
ACP1	P24666	Low molecular weight phosphotyrosine protein phosphatase	Homo sapiens	3	3	16733556	-0.254021	16.7896	-3.34139	0.0226348	0.0783867	-3.75526	0.269352	0.846178	1	Triplication - Isogenic	0.0226348	0.0783867	no hit	16733556
CGNL1	Q0VF96	Cingulin-like protein 1	Homo sapiens	25	26	78913224	-0.643285	20.8559	-3.34025	0.0226619	0.0784373	-3.75661	0.269516	0.846257	1	Triplication - Isogenic	0.0226619	0.0784373	candidate	78913224
NUCB1	Q02818	Nucleobindin-1	Homo sapiens	31	31	308979136	-0.344263	22.0604	-3.33687	0.0227422	0.0786719	-3.76059	0.270001	0.846491	1	Triplication - Isogenic	0.0227422	0.0786719	no hit	308979136
SLC25A33	Q9BSK2	Solute carrier family 25 member 33	Homo sapiens	1	2	13985118	0.480216	19.1016	3.33515	0.022783	0.0787699	-3.76261	0.270247	0.846609	1	Triplication - Isogenic	0.022783	0.0787699	no hit	13985118
FIBP	O43427	Acidic fibroblast growth factor intracellular-binding protein	Homo sapiens	6	6	46015339	0.284481	18.728	3.33442	0.0228006	0.0787748	-3.76347	0.270353	0.84666	1	Triplication - Isogenic	0.0228006	0.0787748	no hit	46015339
TXNL4A	P83876	Thioredoxin-like protein 4A	Homo sapiens	2	2	17067406	-0.259638	18.9151	-3.33404	0.0228095	0.0787748	-3.76391	0.270407	0.846686	1	Triplication - Isogenic	0.0228095	0.0787748	no hit	17067406
HSPA14	Q0VDF9	Heat shock 70 kDa protein 14	Homo sapiens	14	14	52366379	-0.318389	20.5797	-3.33284	0.0228383	0.0787872	-3.76533	0.27058	0.846769	1	Triplication - Isogenic	0.0228383	0.0787872	no hit	52366379
FBXL2	Q9UKC9	F-box/LRR-repeat protein 2	Homo sapiens	2	2	21944505	0.401361	15.5772	3.33245	0.0228475	0.0787872	-3.76579	0.270635	0.846795	1	Triplication - Isogenic	0.0228475	0.0787872	no hit	21944505
WIPI2	Q9Y4P8	WD repeat domain phosphoinositide-interacting protein 2	Homo sapiens	3	3	24994197	0.267827	16.3816	3.3316	0.0228679	0.0787872	-3.76679	0.270758	0.846854	1	Triplication - Isogenic	0.0228679	0.0787872	no hit	24994197
NSFL1C	Q9UNZ2	NSFL1 cofactor p47	Homo sapiens	25	25	328319024	-0.295661	22.7605	-3.33154	0.0228693	0.0787872	-3.76686	0.270766	0.846858	1	Triplication - Isogenic	0.0228693	0.0787872	no hit	328319024
GREM1	O60565	Gremlin-1	Homo sapiens	4	5	78341988	-1.06184	19.3118	-3.33127	0.0228757	0.0787872	-3.76717	0.270805	0.846877	1	Triplication - Isogenic	0.0228757	0.0787872	candidate	78341988
ACY1	Q03154	Aminoacylase-1	Homo sapiens	8	8	34531891	-0.428924	19.7889	-3.32949	0.0229184	0.0788705	-3.76927	0.271061	0.846999	1	Triplication - Isogenic	0.0229184	0.0788705	no hit	34531891
PLEKHF2	Q9H8W4	Pleckstrin homology domain-containing family F member 2	Homo sapiens	3	3	13346092	-0.366155	18.3043	-3.3286	0.0229399	0.0788705	-3.77032	0.27119	0.847061	1	Triplication - Isogenic	0.0229399	0.0788705	no hit	13346092
TMUB1	Q9BVT8	Transmembrane and ubiquitin-like domain-containing protein 1	Homo sapiens	2	2	10716601	-0.240244	17.3112	-3.32686	0.0229817	0.0788705	-3.77237	0.27144	0.84718	1	Triplication - Isogenic	0.0229817	0.0788705	no hit	10716601
NCOA7	Q8NI08	Nuclear receptor coactivator 7	Homo sapiens	5	5	96826998	0.385593	18.0753	3.32682	0.0229826	0.0788705	-3.77242	0.271445	0.847183	1	Triplication - Isogenic	0.0229826	0.0788705	no hit	96826998
CAB39L	Q9H9S4	Calcium-binding protein 39-like	Homo sapiens	2	2	38520144	0.299899	15.2295	3.32587	0.0230057	0.0788705	-3.77354	0.271583	0.847248	1	Triplication - Isogenic	0.0230057	0.0788705	no hit	38520144
IGDCC4	Q8TDY8	Immunoglobulin superfamily DCC subclass member 4	Homo sapiens	13	13	24819472	-0.41072	19.8427	-3.32565	0.0230109	0.0788705	-3.7738	0.271615	0.847263	1	Triplication - Isogenic	0.0230109	0.0788705	no hit	24819472
GPX8	Q8TED1	Probable glutathione peroxidase 8	Homo sapiens	7	7	113432236	-0.329627	20.7999	-3.32543	0.0230162	0.0788705	-3.77406	0.271646	0.847278	1	Triplication - Isogenic	0.0230162	0.0788705	no hit	113432236
ITGB3	P05106	Integrin beta-3	Homo sapiens	13	13	239963458	-0.464633	19.9047	-3.325	0.0230266	0.0788705	-3.77457	0.271708	0.847308	1	Triplication - Isogenic	0.0230266	0.0788705	no hit	239963458
CEP44	Q9C0F1	Centrosomal protein of 44 kDa	Homo sapiens	3	3	7385808	-0.27325	15.9652	-3.32498	0.023027	0.0788705	-3.77458	0.271711	0.847309	1	Triplication - Isogenic	0.023027	0.0788705	no hit	7385808
PXK	Q7Z7A4	PX domain-containing protein kinase-like protein	Homo sapiens	2	3	32665242	-0.381113	19.2682	-3.32493	0.0230284	0.0788705	-3.77465	0.271719	0.847313	1	Triplication - Isogenic	0.0230284	0.0788705	no hit	32665242
EML2	O95834	Echinoderm microtubule-associated protein-like 2	Homo sapiens	15	15	114913044	0.330186	21.2344	3.32453	0.0230379	0.0788705	-3.77511	0.271776	0.84734	1	Triplication - Isogenic	0.0230379	0.0788705	no hit	114913044
ABCD3	P28288	ATP-binding cassette sub-family D member 3	Homo sapiens	14	14	73241610	0.270678	20.9218	3.32267	0.0230829	0.0789816	-3.77731	0.272044	0.847468	1	Triplication - Isogenic	0.0230829	0.0789816	no hit	73241610
CBFB	Q13951	Core-binding factor subunit beta	Homo sapiens	8	8	162702420	-0.297608	20.5746	-3.32197	0.0230999	0.0789944	-3.77814	0.272145	0.847516	1	Triplication - Isogenic	0.0230999	0.0789944	no hit	162702420
CTCF	P49711	Transcriptional repressor CTCF	Homo sapiens	11	12	38515444	-0.281148	20.0756	-3.32148	0.0231117	0.0789944	-3.77871	0.272216	0.847549	1	Triplication - Isogenic	0.0231117	0.0789944	no hit	38515444
RAB8B	Q92930	Ras-related protein Rab-8B	Homo sapiens	5	7	770438224	0.305367	20.2663	3.32007	0.0231459	0.0790681	-3.78037	0.272419	0.847646	1	Triplication - Isogenic	0.0231459	0.0790681	no hit	770438224
CEP170	Q5SW79	Centrosomal protein of 170 kDa	Homo sapiens	38	41	139407986	0.337169	22.5288	3.3194	0.0231621	0.0790807	-3.78116	0.272516	0.847692	1	Triplication - Isogenic	0.0231621	0.0790807	no hit	139407986
PEPD	P12955	Xaa-Pro dipeptidase	Homo sapiens	12	12	133693988	0.247707	20.8026	3.31805	0.023195	0.0791498	-3.78275	0.272711	0.847784	1	Triplication - Isogenic	0.023195	0.0791498	no hit	133693988
SUSD2	Q9UGT4	Sushi domain-containing protein 2	Homo sapiens	2	2	2818427	1.02178	13.5447	3.31689	0.0232233	0.0792035	-3.78413	0.272879	0.847863	1	Triplication - Isogenic	0.0232233	0.0792035	candidate	2818427
MYH6	P13533	Myosin-6	Homo sapiens	3	3	5436103936	-0.57058	19.3863	-3.31493	0.0232712	0.0793122	-3.78644	0.273163	0.847998	1	Triplication - Isogenic	0.0232712	0.0793122	no hit	5436103936
MLYCD	O95822	Malonyl-CoA decarboxylase, mitochondrial	Homo sapiens	4	5	17266143	0.318942	18.8867	3.31319	0.0233137	0.0793122	-3.78849	0.273414	0.848116	1	Triplication - Isogenic	0.0233137	0.0793122	no hit	17266143
NAPRT	Q6XQN6	Nicotinate phosphoribosyltransferase	Homo sapiens	9	9	39131626	-0.301944	19.1891	-3.31315	0.0233146	0.0793122	-3.78854	0.27342	0.848119	1	Triplication - Isogenic	0.0233146	0.0793122	no hit	39131626
AHCYL1	O43865	S-adenosylhomocysteine hydrolase-like protein 1	Homo sapiens	10	18	307680400	0.250341	21.9258	3.31303	0.0233177	0.0793122	-3.78869	0.273438	0.848127	1	Triplication - Isogenic	0.0233177	0.0793122	no hit	307680400
KIF5A	Q12840	Kinesin heavy chain isoform 5A	Homo sapiens	7	7	968764672	0.316479	18.3309	3.3125	0.0233307	0.0793122	-3.78931	0.273515	0.848163	1	Triplication - Isogenic	0.0233307	0.0793122	no hit	968764672
CORO6	Q6QEF8	Coronin-6	Homo sapiens	5	5	135906274	-0.773086	17.9838	-3.31249	0.0233308	0.0793122	-3.78932	0.273516	0.848164	1	Triplication - Isogenic	0.0233308	0.0793122	candidate	135906274
HACD2	Q6Y1H2	Very-long-chain (3R)-3-hydroxyacyl-CoA dehydratase 2	Homo sapiens	3	3	55948779	0.271131	19.26	3.30987	0.0233951	0.0794879	-3.79241	0.273895	0.848342	1	Triplication - Isogenic	0.0233951	0.0794879	no hit	55948779
ATP2C1	P98194	Calcium-transporting ATPase type 2C member 1	Homo sapiens	15	16	72430804	0.25216	20.0499	3.30765	0.0234497	0.0796303	-3.79503	0.274217	0.848493	1	Triplication - Isogenic	0.0234497	0.0796303	no hit	72430804
ROR2	Q01974	Tyrosine-protein kinase transmembrane receptor ROR2	Homo sapiens	18	18	90186046	-0.581434	21.3661	-3.30653	0.0234773	0.0796787	-3.79635	0.274379	0.848569	1	Triplication - Isogenic	0.0234773	0.0796787	no hit	90186046
CFDP1	Q9UEE9	Craniofacial development protein 1	Homo sapiens	7	7	91372732	-0.371399	20.0024	-3.30576	0.0234965	0.0796787	-3.79727	0.274492	0.848622	1	Triplication - Isogenic	0.0234965	0.0796787	no hit	91372732
EXOC7	Q9UPT5	Exocyst complex component 7	Homo sapiens	16	16	38340906	0.254509	20.4112	3.30553	0.023502	0.0796787	-3.79753	0.274524	0.848637	1	Triplication - Isogenic	0.023502	0.0796787	no hit	38340906
NRAP	Q86VF7	Nebulin-related-anchoring protein	Homo sapiens	16	16	63215312	-1.06412	19.5353	-3.30448	0.0235282	0.079707	-3.79879	0.274678	0.848709	1	Triplication - Isogenic	0.0235282	0.079707	candidate	63215312
HEBP1	Q9NRV9	Heme-binding protein 1	Homo sapiens	4	4	71675532	-0.510451	20.1236	-3.30417	0.0235357	0.079707	-3.79915	0.274722	0.84873	1	Triplication - Isogenic	0.0235357	0.079707	no hit	71675532
DNM2	P50570	Dynamin-2	Homo sapiens	20	36	318703608	0.240876	23.2165	3.3028	0.0235696	0.0797723	-3.80077	0.274921	0.848823	1	Triplication - Isogenic	0.0235696	0.0797723	no hit	318703608
TTC7B	Q86TV6	Tetratricopeptide repeat protein 7B	Homo sapiens	8	8	26984995	0.267482	19.4352	3.30232	0.0235816	0.0797723	-3.80133	0.274991	0.848855	1	Triplication - Isogenic	0.0235816	0.0797723	no hit	26984995
UBE2K	P61086	Ubiquitin-conjugating enzyme E2 K	Homo sapiens	4	4	15260849	-0.266876	17.8995	-3.30186	0.023593	0.0797723	-3.80188	0.275058	0.848887	1	Triplication - Isogenic	0.023593	0.0797723	no hit	15260849
INTS1	Q8N201	Integrator complex subunit 1	Homo sapiens	9	9	14939226	0.281162	19.196	3.30117	0.02361	0.079787	-3.80269	0.275158	0.848933	1	Triplication - Isogenic	0.02361	0.079787	no hit	14939226
YBX1	P67809	Y-box-binding protein 1	Homo sapiens	10	16	250424380	-0.347685	21.4289	-3.29916	0.02366	0.079913	-3.80507	0.27545	0.849069	1	Triplication - Isogenic	0.02366	0.079913	no hit	250424380
ARNT	P27540	Aryl hydrocarbon receptor nuclear translocator	Homo sapiens	4	5	128366556	0.304034	19.1289	3.29727	0.0237073	0.0800296	-3.80731	0.275726	0.849198	1	Triplication - Isogenic	0.0237073	0.0800296	no hit	128366556
MTHFD1L	Q6UB35	Monofunctional C1-tetrahydrofolate synthase, mitochondrial	Homo sapiens	20	20	136028228	0.321992	21.3939	3.29557	0.0237498	0.08013	-3.80932	0.275974	0.849313	1	Triplication - Isogenic	0.0237498	0.08013	no hit	136028228
ABR	Q12979	Active breakpoint cluster region-related protein	Homo sapiens	14	16	86356930	0.299645	20.836	3.29481	0.0237686	0.0801506	-3.81021	0.276084	0.849364	1	Triplication - Isogenic	0.0237686	0.0801506	no hit	86356930
IRF2BP1	Q8IU81	Interferon regulatory factor 2-binding protein 1	Homo sapiens	8	8	55811901	-0.241108	20.0259	-3.29422	0.0237835	0.0801579	-3.81092	0.276171	0.849404	1	Triplication - Isogenic	0.0237835	0.0801579	no hit	55811901
RNF113A	O15541	E3 ubiquitin-protein ligase RNF113A	Homo sapiens	2	2	1059514	-0.336497	15.2047	-3.29081	0.0238691	0.0804033	-3.81495	0.276668	0.849634	1	Triplication - Isogenic	0.0238691	0.0804033	no hit	1059514
CILP2	Q8IUL8	Cartilage intermediate layer protein 2	Homo sapiens	33	33	97152806	-0.898909	21.35	-3.28806	0.0239383	0.0805797	-3.8182	0.277069	0.849819	1	Triplication - Isogenic	0.0239383	0.0805797	candidate	97152806
HSPBP1	Q9NZL4	Hsp70-binding protein 1	Homo sapiens	11	11	38764124	-0.272387	20.0908	-3.28771	0.0239471	0.0805797	-3.81862	0.27712	0.849842	1	Triplication - Isogenic	0.0239471	0.0805797	no hit	38764124
SSPN	Q14714	Sarcospan	Homo sapiens	3	3	9030368	-0.249922	17.0952	-3.28619	0.0239857	0.0806662	-3.82042	0.277343	0.849945	1	Triplication - Isogenic	0.0239857	0.0806662	no hit	9030368
LARP6	Q9BRS8	La-related protein 6	Homo sapiens	3	3	12844786	0.306893	17.2511	3.2854	0.0240056	0.0806902	-3.82136	0.277458	0.849998	1	Triplication - Isogenic	0.0240056	0.0806902	no hit	12844786
TMTC3	Q6ZXV5	Protein O-mannosyl-transferase TMTC3	Homo sapiens	11	12	75274416	-0.253284	20.6427	-3.28304	0.0240654	0.0808478	-3.82415	0.277803	0.850156	1	Triplication - Isogenic	0.0240654	0.0808478	no hit	75274416
ADPRHL1	Q8NDY3	Inactive ADP-ribosyltransferase ARH2	Homo sapiens	11	12	67578016	-1.51436	19.7943	-3.28105	0.024116	0.0809748	-3.82651	0.278095	0.85029	1	Triplication - Isogenic	0.024116	0.0809748	candidate	67578016
PPP1R3E	Q9H7J1	Protein phosphatase 1 regulatory subunit 3E	Homo sapiens	2	2	9087756	-0.317346	17.3993	-3.2785	0.024181	0.0811118	-3.82954	0.278469	0.850461	1	Triplication - Isogenic	0.024181	0.0811118	no hit	9087756
RRBP1	Q9P2E9	Ribosome-binding protein 1	Homo sapiens	126	129	2600620352	-0.676705	25.6807	-3.27844	0.0241826	0.0811118	-3.82961	0.278478	0.850465	1	Triplication - Isogenic	0.0241826	0.0811118	candidate	2600620352
RUFY2	Q8WXA3	RUN and FYVE domain-containing protein 2	Homo sapiens	12	12	173546644	0.368057	20.8105	3.27559	0.0242554	0.0813013	-3.83298	0.278895	0.850655	1	Triplication - Isogenic	0.0242554	0.0813013	no hit	173546644
REEP2	Q9BRK0	Receptor expression-enhancing protein 2	Homo sapiens	6	6	21865747	0.580913	19.5196	3.27522	0.024265	0.0813013	-3.83343	0.27895	0.85068	1	Triplication - Isogenic	0.024265	0.0813013	no hit	21865747
COG2	Q14746	Conserved oligomeric Golgi complex subunit 2	Homo sapiens	9	9	54914546	-0.260535	19.5163	-3.27412	0.0242931	0.081352	-3.83473	0.279111	0.850753	1	Triplication - Isogenic	0.0242931	0.081352	no hit	54914546
RAB14	P61106	Ras-related protein Rab-14	Homo sapiens	15	15	619650800	0.25085	22.2284	3.27292	0.0243239	0.0814029	-3.83615	0.279287	0.850833	1	Triplication - Isogenic	0.0243239	0.0814029	no hit	619650800
RMDN1	Q96DB5	Regulator of microtubule dynamics protein 1	Homo sapiens	5	5	54819906	0.277632	18.4975	3.27252	0.0243342	0.0814029	-3.83662	0.279346	0.85086	1	Triplication - Isogenic	0.0243342	0.0814029	no hit	54819906
FUT11	Q495W5	Alpha-(1,3)-fucosyltransferase 11	Homo sapiens	2	2	5305948	-0.386624	17.085	-3.27074	0.0243802	0.0815135	-3.83875	0.279608	0.850979	1	Triplication - Isogenic	0.0243802	0.0815135	no hit	5305948
GNPDA2	Q8TDQ7	Glucosamine-6-phosphate isomerase 2	Homo sapiens	5	5	357669453	-0.323693	18.7883	-3.26783	0.0244552	0.0817209	-3.8422	0.280036	0.851173	1	Triplication - Isogenic	0.0244552	0.0817209	no hit	357669453
GALC	P54803	Galactocerebrosidase	Homo sapiens	6	6	126513274	0.240036	19.4988	3.26707	0.0244749	0.0817433	-3.8431	0.280148	0.851224	1	Triplication - Isogenic	0.0244749	0.0817433	no hit	126513274
RPL9P9	P32969	60S ribosomal protein L9	Homo sapiens	10	10	547163040	-0.249609	22.4951	-3.26447	0.0245423	0.0819226	-3.84619	0.280531	0.851397	1	Triplication - Isogenic	0.0245423	0.0819226	no hit	547163040
FRYL	O94915	Protein furry homolog-like	Homo sapiens	7	8	13589639	0.245271	18.975	3.26399	0.0245546	0.0819226	-3.84675	0.280601	0.851428	1	Triplication - Isogenic	0.0245546	0.0819226	no hit	13589639
KLC1	Q07866	Kinesin light chain 1	Homo sapiens	23	36	303737000	0.323197	22.8157	3.26284	0.0245845	0.0819787	-3.84812	0.28077	0.851504	1	Triplication - Isogenic	0.0245845	0.0819787	no hit	303737000
ADCK1	Q86TW2	AarF domain-containing protein kinase 1	Homo sapiens	2	2	25072692	0.247991	16.8802	3.26071	0.02464	0.0821204	-3.85065	0.281085	0.851646	1	Triplication - Isogenic	0.02464	0.0821204	no hit	25072692
SUN1	O94901	SUN domain-containing protein 1	Homo sapiens	26	27	181860548	-0.29369	21.8531	-3.25997	0.0246594	0.0821414	-3.85153	0.281194	0.851695	1	Triplication - Isogenic	0.0246594	0.0821414	no hit	181860548
RSRC2	Q7L4I2	Arginine/serine-rich coiled-coil protein 2	Homo sapiens	2	2	7897538	-0.261841	17.6024	-3.25915	0.0246809	0.0821695	-3.85251	0.281315	0.85175	1	Triplication - Isogenic	0.0246809	0.0821695	no hit	7897538
SCIN	Q9Y6U3	Scinderin	Homo sapiens	29	29	115773722	-1.31474	21.9051	-3.25817	0.0247065	0.0822112	-3.85367	0.28146	0.851814	1	Triplication - Isogenic	0.0247065	0.0822112	candidate	115773722
ACTN4	O43707	Alpha-actinin-4	Homo sapiens	47	67	982839632	-0.375288	24.48	-3.25744	0.0247254	0.0822308	-3.85453	0.281567	0.851862	1	Triplication - Isogenic	0.0247254	0.0822308	no hit	982839632
NSDHL	Q15738	Sterol-4-alpha-carboxylate 3-dehydrogenase, decarboxylating	Homo sapiens	13	13	79549048	0.307133	21.1838	3.25617	0.0247588	0.082298	-3.85605	0.281755	0.851947	1	Triplication - Isogenic	0.0247588	0.082298	no hit	79549048
UGDH	O60701	UDP-glucose 6-dehydrogenase	Homo sapiens	27	28	535167712	-0.622573	22.7553	-3.25391	0.0248183	0.0824093	-3.85874	0.28209	0.852096	1	Triplication - Isogenic	0.0248183	0.0824093	candidate	535167712
GIT1	Q9Y2X7	ARF GTPase-activating protein GIT1	Homo sapiens	19	23	56623934	0.236103	21.5733	3.2539	0.0248185	0.0824093	-3.85875	0.282091	0.852097	1	Triplication - Isogenic	0.0248185	0.0824093	no hit	56623934
DVL2	O14641	Segment polarity protein dishevelled homolog DVL-2	Homo sapiens	6	9	43770776	-0.267153	19.6066	-3.25317	0.0248376	0.0824294	-3.85961	0.282198	0.852145	1	Triplication - Isogenic	0.0248376	0.0824294	no hit	43770776
TM9SF2	Q99805	Transmembrane 9 superfamily member 2	Homo sapiens	11	11	78727852	-0.255775	20.7734	-3.25048	0.0249085	0.0826211	-3.86281	0.282596	0.852322	1	Triplication - Isogenic	0.0249085	0.0826211	no hit	78727852
TNFRSF11B	O00300	Tumor necrosis factor receptor superfamily member 11B	Homo sapiens	13	13	93154566	-1.25237	21.3324	-3.24799	0.0249744	0.0827501	-3.86578	0.282965	0.852487	1	Triplication - Isogenic	0.0249744	0.0827501	candidate	93154566
CRK	P46108	Adapter molecule crk	Homo sapiens	12	12	147454132	-0.281493	20.8991	-3.24792	0.0249763	0.0827501	-3.86586	0.282976	0.852491	1	Triplication - Isogenic	0.0249763	0.0827501	no hit	147454132
RAB5A	P20339	Ras-related protein Rab-5A	Homo sapiens	5	5	463580472	0.289067	19.3177	3.24752	0.0249869	0.0827501	-3.86634	0.283035	0.852518	1	Triplication - Isogenic	0.0249869	0.0827501	no hit	463580472
MYL6	P60660	Myosin light polypeptide 6	Homo sapiens	7	7	142292584	-0.512967	20.6279	-3.24694	0.0250022	0.0827573	-3.86703	0.283121	0.852556	1	Triplication - Isogenic	0.0250022	0.0827573	no hit	142292584
SLC35D1	Q9NTN3	UDP-glucuronic acid/UDP-N-acetylgalactosamine transporter	Homo sapiens	2	2	14765768	-1.01881	17.9436	-3.24437	0.0250707	0.0829403	-3.8701	0.283503	0.852725	1	Triplication - Isogenic	0.0250707	0.0829403	candidate	14765768
HSPA1A	P0DMV8	Heat shock 70 kDa protein 1A	Homo sapiens	0	36	9111812992	-0.335507	23.8556	-3.24122	0.0251545	0.0831731	-3.87384	0.28397	0.852932	1	Triplication - Isogenic	0.0251545	0.0831731	no hit	9111812992
UAP1	Q16222	UDP-N-acetylhexosamine pyrophosphorylase	Homo sapiens	9	9	98340618	-0.510764	20.1901	-3.24074	0.0251675	0.0831731	-3.87442	0.284042	0.852964	1	Triplication - Isogenic	0.0251675	0.0831731	no hit	98340618
DNAJC2	Q99543	DnaJ homolog subfamily C member 2	Homo sapiens	10	10	22564477	-0.441938	19.8484	-3.23896	0.0252149	0.083281	-3.87653	0.284306	0.85308	1	Triplication - Isogenic	0.0252149	0.083281	no hit	22564477
TCEAL4	Q96EI5	Transcription elongation factor A protein-like 4	Homo sapiens	8	9	86740142	-0.252436	20.7689	-3.23853	0.0252266	0.083281	-3.87705	0.284371	0.853109	1	Triplication - Isogenic	0.0252266	0.083281	no hit	86740142
PRDX4	Q13162	Peroxiredoxin-4	Homo sapiens	10	12	1221808480	-0.244891	21.2706	-3.23655	0.0252796	0.0833778	-3.87941	0.284665	0.853238	1	Triplication - Isogenic	0.0252796	0.0833778	no hit	1221808480
RPL18A	Q02543	60S ribosomal protein L18a	Homo sapiens	9	9	997302224	-0.293159	22.3563	-3.23569	0.0253028	0.0833778	-3.88044	0.284793	0.853294	1	Triplication - Isogenic	0.0253028	0.0833778	no hit	997302224
HRC	P23327	Sarcoplasmic reticulum histidine-rich calcium-binding protein	Homo sapiens	9	9	101069484	-1.25001	20.0583	-3.23545	0.0253093	0.0833778	-3.88072	0.284829	0.85331	1	Triplication - Isogenic	0.0253093	0.0833778	candidate	101069484
IP6K1	Q92551	Inositol hexakisphosphate kinase 1	Homo sapiens	6	6	12934833	0.237652	18.6538	3.23492	0.0253234	0.0833778	-3.88135	0.284907	0.853344	1	Triplication - Isogenic	0.0253234	0.0833778	no hit	12934833
CACNA2D1	P54289	Voltage-dependent calcium channel subunit alpha-2/delta-1	Homo sapiens	36	37	267331672	-0.70746	23.1021	-3.23439	0.0253377	0.0833778	-3.88198	0.284986	0.853379	1	Triplication - Isogenic	0.0253377	0.0833778	candidate	267331672
USP13	Q92995	Ubiquitin carboxyl-terminal hydrolase 13	Homo sapiens	9	9	29535558	-0.275958	19.3755	-3.23369	0.0253565	0.0833778	-3.88281	0.28509	0.853425	1	Triplication - Isogenic	0.0253565	0.0833778	no hit	29535558
ACAN	P16112	Aggrecan core protein	Homo sapiens	50	50	4745219840	-1.75661	24.1599	-3.23355	0.0253603	0.0833778	-3.88298	0.285111	0.853434	1	Triplication - Isogenic	0.0253603	0.0833778	candidate	4745219840
TAF7	Q15545	Transcription initiation factor TFIID subunit 7	Homo sapiens	5	5	13722320	-0.295035	17.7056	-3.23349	0.025362	0.0833778	-3.88306	0.285121	0.853438	1	Triplication - Isogenic	0.025362	0.0833778	no hit	13722320
TNS1	Q9HBL0	Tensin-1	Homo sapiens	30	32	102710546	-0.284213	21.8152	-3.23185	0.0254063	0.0834797	-3.88502	0.285365	0.853545	1	Triplication - Isogenic	0.0254063	0.0834797	no hit	102710546
MTHFD2	P13995	Bifunctional methylenetetrahydrofolate dehydrogenase/cyclohydrolase, mitochondrial	Homo sapiens	2	2	11214272	0.41402	16.4614	3.23051	0.0254425	0.0835552	-3.88662	0.285565	0.853633	1	Triplication - Isogenic	0.0254425	0.0835552	no hit	11214272
EARS2	Q5JPH6	Probable glutamate--tRNA ligase, mitochondrial	Homo sapiens	7	7	55814645	0.314677	19.4857	3.22836	0.0255007	0.0837024	-3.88918	0.285885	0.853773	1	Triplication - Isogenic	0.0255007	0.0837024	no hit	55814645
AS3MT	Q9HBK9	Arsenite methyltransferase	Homo sapiens	8	8	28883503	0.271458	19.0657	3.22716	0.0255332	0.0837656	-3.89061	0.286064	0.853851	1	Triplication - Isogenic	0.0255332	0.0837656	no hit	28883503
TNS3	Q68CZ2	Tensin-3	Homo sapiens	28	28	88467888	-0.457852	20.23	-3.22339	0.0256361	0.0840424	-3.89511	0.286628	0.854097	1	Triplication - Isogenic	0.0256361	0.0840424	no hit	88467888
TEX264	Q9Y6I9	Testis-expressed protein 264	Homo sapiens	7	7	23982572	-0.457319	18.248	-3.22308	0.0256444	0.0840424	-3.89548	0.286674	0.854116	1	Triplication - Isogenic	0.0256444	0.0840424	no hit	23982572
ACTN3	Q08043	Alpha-actinin-3	Homo sapiens	20	20	659977536	-1.22266	20.6165	-3.21899	0.0257563	0.0843461	-3.90036	0.287286	0.854382	1	Triplication - Isogenic	0.0257563	0.0843461	candidate	659977536
PPP1R21	Q6ZMI0	Protein phosphatase 1 regulatory subunit 21	Homo sapiens	20	20	37943876	0.235487	20.6107	3.21831	0.0257749	0.0843461	-3.90117	0.287387	0.854426	1	Triplication - Isogenic	0.0257749	0.0843461	no hit	37943876
ANAPC10	Q9UM13	Anaphase-promoting complex subunit 10	Homo sapiens	2	2	104947348	0.259209	19.5821	3.21811	0.0257804	0.0843461	-3.90141	0.287417	0.854439	1	Triplication - Isogenic	0.0257804	0.0843461	no hit	104947348
SARNP	P82979	SAP domain-containing ribonucleoprotein	Homo sapiens	13	13	252039324	-0.383172	21.9224	-3.21731	0.0258026	0.0843461	-3.90238	0.287538	0.854491	1	Triplication - Isogenic	0.0258026	0.0843461	no hit	252039324
OLFML2B	Q68BL8	Olfactomedin-like protein 2B	Homo sapiens	7	7	78342819	0.289347	17.987	3.21725	0.0258041	0.0843461	-3.90244	0.287546	0.854495	1	Triplication - Isogenic	0.0258041	0.0843461	no hit	78342819
YY1	P25490	Transcriptional repressor protein YY1	Homo sapiens	4	10	115772556	-0.267309	21.2232	-3.21585	0.0258426	0.084428	-3.90411	0.287756	0.854585	1	Triplication - Isogenic	0.0258426	0.084428	no hit	115772556
SGCB	Q16585	Beta-sarcoglycan	Homo sapiens	10	10	79573716	-0.313724	19.9719	-3.21537	0.025856	0.0844281	-3.9047	0.287829	0.854617	1	Triplication - Isogenic	0.025856	0.0844281	no hit	79573716
GGA1	Q9UJY5	ADP-ribosylation factor-binding protein GGA1	Homo sapiens	11	12	83082491	-0.279179	20.6578	-3.21354	0.0259064	0.0845486	-3.90688	0.288103	0.854735	1	Triplication - Isogenic	0.0259064	0.0845486	no hit	83082491
FCF1	Q9Y324	rRNA-processing protein FCF1 homolog	Homo sapiens	2	2	8440456	-0.614439	17.5466	-3.21262	0.0259318	0.0845876	-3.90798	0.288241	0.854794	1	Triplication - Isogenic	0.0259318	0.0845876	candidate	8440456
GDF15	Q99988	Growth/differentiation factor 15	Homo sapiens	8	8	70401990	-0.336764	18.8996	-3.21195	0.0259504	0.0846043	-3.90878	0.288342	0.854838	1	Triplication - Isogenic	0.0259504	0.0846043	no hit	70401990
CDH11	P55287	Cadherin-11	Homo sapiens	13	13	126959132	-0.433575	20.682	-3.21121	0.0259708	0.0846271	-3.90966	0.288452	0.854885	1	Triplication - Isogenic	0.0259708	0.0846271	no hit	126959132
VDAC2	P45880	Voltage-dependent anion-selective channel protein 2	Homo sapiens	20	20	1357615904	0.449518	23.3921	3.20945	0.0260196	0.0847422	-3.91177	0.288717	0.854999	1	Triplication - Isogenic	0.0260196	0.0847422	no hit	1357615904
CXCL13	O43927	C-X-C motif chemokine 13	Homo sapiens	2	2	23783256	-0.338999	18.2785	-3.20735	0.0260781	0.0848888	-3.91428	0.289033	0.855135	1	Triplication - Isogenic	0.0260781	0.0848888	no hit	23783256
SNRPF	P62306	Small nuclear ribonucleoprotein F	Homo sapiens	2	2	88440138	-0.258148	17.9257	-3.20686	0.0260918	0.0848894	-3.91487	0.289107	0.855166	1	Triplication - Isogenic	0.0260918	0.0848894	no hit	88440138
SH3BGRL	O75368	Adapter SH3BGRL	Homo sapiens	8	8	139567132	-0.412221	20.5191	-3.20623	0.0261092	0.0849022	-3.91562	0.289201	0.855207	1	Triplication - Isogenic	0.0261092	0.0849022	no hit	139567132
ITGAV	P06756	Integrin alpha-V	Homo sapiens	35	35	293455408	-0.466552	22.6469	-3.20506	0.026142	0.0849647	-3.91703	0.289378	0.855282	1	Triplication - Isogenic	0.026142	0.0849647	no hit	293455408
SKP1	P63208	S-phase kinase-associated protein 1	Homo sapiens	11	11	107368388	-0.728442	19.8366	-3.20316	0.0261949	0.0850914	-3.91929	0.289663	0.855404	1	Triplication - Isogenic	0.0261949	0.0850914	candidate	107368388
OSBPL1A	Q9BXW6	Oxysterol-binding protein-related protein 1	Homo sapiens	13	13	36981794	0.231041	20.5765	3.20262	0.02621	0.0850914	-3.91994	0.289744	0.855439	1	Triplication - Isogenic	0.02621	0.0850914	no hit	36981794
PDAP1	Q13442	28 kDa heat- and acid-stable phosphoprotein	Homo sapiens	14	14	231333608	-0.259623	22.1935	-3.20221	0.0262215	0.0850914	-3.92043	0.289806	0.855465	1	Triplication - Isogenic	0.0262215	0.0850914	no hit	231333608
BRD3	Q15059	Bromodomain-containing protein 3	Homo sapiens	10	11	79920066	-0.313068	20.1909	-3.20115	0.0262513	0.0851443	-3.92171	0.289966	0.855534	1	Triplication - Isogenic	0.0262513	0.0851443	no hit	79920066
ZFP36L1	Q07352	mRNA decay activator protein ZFP36L1	Homo sapiens	4	4	39057560	-0.340854	18.815	-3.20005	0.0262822	0.0851541	-3.92302	0.290132	0.855604	1	Triplication - Isogenic	0.0262822	0.0851541	no hit	39057560
FLVCR2	Q9UPI3	Feline leukemia virus subgroup C receptor-related protein 2	Homo sapiens	3	3	9973577	-0.777633	16.5662	-3.19953	0.0262966	0.0851541	-3.92364	0.290209	0.855637	1	Triplication - Isogenic	0.0262966	0.0851541	candidate	9973577
ENAH	Q8N8S7	Protein enabled homolog	Homo sapiens	18	18	468483332	-0.262856	21.3861	-3.19889	0.0263146	0.0851541	-3.9244	0.290306	0.855678	1	Triplication - Isogenic	0.0263146	0.0851541	no hit	468483332
SUFU	Q9UMX1	Suppressor of fused homolog	Homo sapiens	3	3	10599692	-0.296975	17.4455	-3.19888	0.026315	0.0851541	-3.92442	0.290308	0.855679	1	Triplication - Isogenic	0.026315	0.0851541	no hit	10599692
FBN3	Q75N90	Fibrillin-3	Homo sapiens	31	31	355220824	-0.356833	21.861	-3.19863	0.0263221	0.0851541	-3.92472	0.290346	0.855695	1	Triplication - Isogenic	0.0263221	0.0851541	no hit	355220824
TSPAN6	O43657	Tetraspanin-6	Homo sapiens	5	5	101478816	0.242351	19.9938	3.19591	0.0263986	0.0853171	-3.92798	0.290756	0.855869	1	Triplication - Isogenic	0.0263986	0.0853171	no hit	101478816
HIBCH	Q6NVY1	3-hydroxyisobutyryl-CoA hydrolase, mitochondrial	Homo sapiens	16	16	335666808	0.313408	22.7862	3.19588	0.0263996	0.0853171	-3.92802	0.290761	0.855872	1	Triplication - Isogenic	0.0263996	0.0853171	no hit	335666808
PTGIS	Q16647	Prostacyclin synthase	Homo sapiens	12	12	85336252	-0.442537	19.8377	-3.19386	0.0264565	0.0854096	-3.93043	0.291065	0.856	1	Triplication - Isogenic	0.0264565	0.0854096	no hit	85336252
C1QTNF3	Q9BXJ4	Complement C1q tumor necrosis factor-related protein 3	Homo sapiens	2	2	48477148	-1.03505	17.8938	-3.19372	0.0264604	0.0854096	-3.9306	0.291086	0.856009	1	Triplication - Isogenic	0.0264604	0.0854096	candidate	48477148
PARVA	Q9NVD7	Alpha-parvin	Homo sapiens	8	11	131553430	-0.344115	20.524	-3.19342	0.026469	0.0854096	-3.93096	0.291132	0.856029	1	Triplication - Isogenic	0.026469	0.0854096	no hit	131553430
SEPTIN5	Q99719	Septin-5	Homo sapiens	18	21	202789368	0.26948	22.5322	3.19122	0.0265314	0.0855032	-3.9336	0.291465	0.856169	1	Triplication - Isogenic	0.0265314	0.0855032	no hit	202789368
MYH2	Q9UKX2	Myosin-2	Homo sapiens	6	15	5436103936	-1.72873	19.1144	-3.1909	0.0265405	0.0855032	-3.93398	0.291513	0.85619	1	Triplication - Isogenic	0.0265405	0.0855032	candidate	5436103936
COL9A2	Q14055	Collagen alpha-2(IX) chain	Homo sapiens	5	5	590283316	-1.71213	19.7372	-3.1907	0.0265462	0.0855032	-3.93422	0.291544	0.856203	1	Triplication - Isogenic	0.0265462	0.0855032	candidate	590283316
LYSMD3	Q7Z3D4	LysM and putative peptidoglycan-binding domain-containing protein 3	Homo sapiens	2	2	3074889	-0.287526	16.1202	-3.19048	0.0265524	0.0855032	-3.93448	0.291576	0.856217	1	Triplication - Isogenic	0.0265524	0.0855032	no hit	3074889
ACTR3B	Q9P1U1	Actin-related protein 3B	Homo sapiens	2	2	233512932	0.289376	18.2653	3.18526	0.026701	0.0858222	-3.94074	0.292366	0.856549	1	Triplication - Isogenic	0.026701	0.0858222	no hit	233512932
PDXK	O00764	Pyridoxal kinase	Homo sapiens	12	12	158063912	-0.238664	20.9445	-3.18519	0.0267031	0.0858222	-3.94083	0.292377	0.856554	1	Triplication - Isogenic	0.0267031	0.0858222	no hit	158063912
SLC16A2	P36021	Monocarboxylate transporter 8	Homo sapiens	3	3	17897186	0.238201	16.6139	3.1848	0.0267143	0.0858222	-3.9413	0.292436	0.856579	1	Triplication - Isogenic	0.0267143	0.0858222	no hit	17897186
MTARC1	Q5VT66	Mitochondrial amidoxime-reducing component 1	Homo sapiens	2	2	9475308	0.594818	17.7509	3.18475	0.0267156	0.0858222	-3.94135	0.292443	0.856582	1	Triplication - Isogenic	0.0267156	0.0858222	candidate	9475308
MMP14	P50281	Matrix metalloproteinase-14	Homo sapiens	10	11	175580552	-0.402517	20.7198	-3.18461	0.0267197	0.0858222	-3.94152	0.292465	0.856591	1	Triplication - Isogenic	0.0267197	0.0858222	no hit	175580552
C19orf47	Q8N9M1	Uncharacterized protein C19orf47	Homo sapiens	2	2	4587251	-0.335387	16.8578	-3.18158	0.0268065	0.0860573	-3.94516	0.292924	0.856783	1	Triplication - Isogenic	0.0268065	0.0860573	no hit	4587251
RTCA	O00442	RNA 3'-terminal phosphate cyclase	Homo sapiens	12	12	198394172	0.231759	21.1334	3.18084	0.0268279	0.0860819	-3.94605	0.293037	0.856831	1	Triplication - Isogenic	0.0268279	0.0860819	no hit	198394172
TOX4	O94842	TOX high mobility group box family member 4	Homo sapiens	2	4	41607153	-0.326042	19.3285	-3.18014	0.026848	0.0861025	-3.94689	0.293143	0.856875	1	Triplication - Isogenic	0.026848	0.0861025	no hit	41607153
KSR1	Q8IVT5	Kinase suppressor of Ras 1	Homo sapiens	11	11	35807780	-0.388676	19.6545	-3.17838	0.0268987	0.0862181	-3.949	0.29341	0.856987	1	Triplication - Isogenic	0.0268987	0.0862181	no hit	35807780
MAGT1	Q9H0U3	Magnesium transporter protein 1	Homo sapiens	5	6	287155404	-0.276257	20.9859	-3.17794	0.0269114	0.0862181	-3.94953	0.293477	0.857015	1	Triplication - Isogenic	0.0269114	0.0862181	no hit	287155404
LMBRD2	Q68DH5	G-protein coupled receptor-associated protein LMBRD2	Homo sapiens	6	6	56466444	0.444693	19.7699	3.17715	0.0269343	0.0862473	-3.95048	0.293598	0.857065	1	Triplication - Isogenic	0.0269343	0.0862473	no hit	56466444
HHATL	Q9HCP6	Protein-cysteine N-palmitoyltransferase HHAT-like protein	Homo sapiens	2	2	9874292	-0.501848	16.8421	-3.17573	0.0269752	0.0863343	-3.95218	0.293813	0.857155	1	Triplication - Isogenic	0.0269752	0.0863343	no hit	9874292
AHCTF1	Q8WYP5	Protein ELYS	Homo sapiens	13	13	24923316	-0.2648	19.7425	-3.17492	0.0269986	0.0863653	-3.95316	0.293936	0.857206	1	Triplication - Isogenic	0.0269986	0.0863653	no hit	24923316
AGAP1	Q9UPQ3	Arf-GAP with GTPase, ANK repeat and PH domain-containing protein 1	Homo sapiens	7	7	36021534	0.330057	19.0041	3.17435	0.027015	0.086374	-3.95384	0.294022	0.857242	1	Triplication - Isogenic	0.027015	0.086374	no hit	36021534
RIOX2	Q8IUF8	Ribosomal oxygenase 2	Homo sapiens	3	3	5581668	-0.425285	16.5316	-3.17225	0.027076	0.086525	-3.95636	0.294342	0.857375	1	Triplication - Isogenic	0.027076	0.086525	no hit	5581668
COPZ2	Q9P299	Coatomer subunit zeta-2	Homo sapiens	7	7	125209028	-0.540713	19.964	-3.17152	0.0270974	0.0865493	-3.95725	0.294454	0.857421	1	Triplication - Isogenic	0.0270974	0.0865493	no hit	125209028
MYL5	Q02045	Myosin light chain 5	Homo sapiens	2	2	3516858	-1.51406	13.1794	-3.17037	0.0271307	0.0866118	-3.95862	0.294628	0.857494	1	Triplication - Isogenic	0.0271307	0.0866118	candidate	3516858
RPL17	P18621	60S ribosomal protein L17	Homo sapiens	12	12	1181117728	-0.240984	22.6157	-3.16964	0.0271521	0.0866361	-3.95951	0.29474	0.85754	1	Triplication - Isogenic	0.0271521	0.0866361	no hit	1181117728
SMAP	O00193	Small acidic protein	Homo sapiens	7	7	181542784	-0.249415	18.9894	-3.16549	0.0272734	0.0868597	-3.9645	0.295373	0.857802	1	Triplication - Isogenic	0.0272734	0.0868597	no hit	181542784
ITCH	Q96J02	E3 ubiquitin-protein ligase Itchy homolog	Homo sapiens	7	8	22504064	-0.255371	18.9376	-3.16505	0.0272861	0.0868597	-3.96502	0.295439	0.857829	1	Triplication - Isogenic	0.0272861	0.0868597	no hit	22504064
NDUFS3	O75489	NADH dehydrogenase [ubiquinone] iron-sulfur protein 3, mitochondrial	Homo sapiens	11	11	150670876	0.452889	21.4642	3.16503	0.0272869	0.0868597	-3.96505	0.295443	0.857831	1	Triplication - Isogenic	0.0272869	0.0868597	no hit	150670876
NT5C3A	Q9H0P0	Cytosolic 5'-nucleotidase 3A	Homo sapiens	4	4	17525904	0.357854	16.8746	3.16489	0.0272908	0.0868597	-3.96521	0.295464	0.857839	1	Triplication - Isogenic	0.0272908	0.0868597	no hit	17525904
SYN3	O14994	Synapsin-3	Homo sapiens	3	3	8075675	0.573189	17.2635	3.16473	0.0272956	0.0868597	-3.96541	0.295489	0.85785	1	Triplication - Isogenic	0.0272956	0.0868597	no hit	8075675
RNF41	Q9H4P4	E3 ubiquitin-protein ligase NRDP1	Homo sapiens	2	2	5651398	0.251745	17.0258	3.16341	0.0273343	0.0868597	-3.967	0.29569	0.857933	1	Triplication - Isogenic	0.0273343	0.0868597	no hit	5651398
NRAS	P01111	GTPase NRas	Homo sapiens	2	5	149767696	0.230986	19.2536	3.16307	0.0273443	0.0868597	-3.9674	0.295742	0.857954	1	Triplication - Isogenic	0.0273443	0.0868597	no hit	149767696
FOXK1	P85037	Forkhead box protein K1	Homo sapiens	9	10	60136629	-0.279599	20.6754	-3.16274	0.0273539	0.0868597	-3.9678	0.295792	0.857975	1	Triplication - Isogenic	0.0273539	0.0868597	no hit	60136629
PCCB	P05166	Propionyl-CoA carboxylase beta chain, mitochondrial	Homo sapiens	18	18	132425178	0.309131	20.8159	3.16235	0.0273655	0.0868597	-3.96827	0.295852	0.857999	1	Triplication - Isogenic	0.0273655	0.0868597	no hit	132425178
ADD1	P35611	Alpha-adducin	Homo sapiens	24	26	412019880	0.2913	22.1356	3.16228	0.0273674	0.0868597	-3.96835	0.295862	0.858004	1	Triplication - Isogenic	0.0273674	0.0868597	no hit	412019880
TGM3	Q08188	Protein-glutamine gamma-glutamyltransferase E	Homo sapiens	3	3	16160353	-0.385876	16.6806	-3.16205	0.0273741	0.0868597	-3.96862	0.295897	0.858018	1	Triplication - Isogenic	0.0273741	0.0868597	no hit	16160353
GNB1	P62873	Guanine nucleotide-binding protein G(I)/G(S)/G(T) subunit beta-1	Homo sapiens	9	16	1448473168	0.378469	22.1713	3.16105	0.0274038	0.0869101	-3.96984	0.296051	0.858081	1	Triplication - Isogenic	0.0274038	0.0869101	no hit	1448473168
SYNGR2	O43760	Synaptogyrin-2	Homo sapiens	2	2	20493293	-0.676895	19.0339	-3.15862	0.0274753	0.0870927	-3.97275	0.296421	0.858233	1	Triplication - Isogenic	0.0274753	0.0870927	candidate	20493293
TMEM26	Q6ZUK4	Transmembrane protein 26	Homo sapiens	4	4	9429038	-0.453866	17.7097	-3.15737	0.0275123	0.0871663	-3.97426	0.296613	0.858312	1	Triplication - Isogenic	0.0275123	0.0871663	no hit	9429038
TLE3	Q04726	Transducin-like enhancer protein 3	Homo sapiens	4	4	43947459	-0.277107	18.15	-3.15513	0.0275786	0.0873078	-3.97696	0.296955	0.858452	1	Triplication - Isogenic	0.0275786	0.0873078	no hit	43947459
PPL	O60437	Periplakin	Homo sapiens	3	3	75478784	0.306828	20.5298	3.15492	0.0275848	0.0873078	-3.97721	0.296987	0.858465	1	Triplication - Isogenic	0.0275848	0.0873078	no hit	75478784
MYL12B	O14950	Myosin regulatory light chain 12B	Homo sapiens	0	10	478187688	-0.369108	22.6958	-3.15342	0.0276295	0.0873733	-3.97902	0.297218	0.85856	1	Triplication - Isogenic	0.0276295	0.0873733	no hit	478187688
JAG1	P78504	Protein jagged-1	Homo sapiens	5	5	12790034	0.291624	18.8029	3.15329	0.0276333	0.0873733	-3.97917	0.297237	0.858568	1	Triplication - Isogenic	0.0276333	0.0873733	no hit	12790034
PEX10	O60683	Peroxisome biogenesis factor 10	Homo sapiens	2	2	4849651	-0.258873	17.2354	-3.15085	0.027706	0.0874958	-3.98211	0.297612	0.85872	1	Triplication - Isogenic	0.027706	0.0874958	no hit	4849651
SAR1A	Q9NR31	GTP-binding protein SAR1a	Homo sapiens	3	7	337738596	-0.310923	20.8209	-3.15082	0.0277069	0.0874958	-3.98215	0.297616	0.858722	1	Triplication - Isogenic	0.0277069	0.0874958	no hit	337738596
LPAR1	Q92633	Lysophosphatidic acid receptor 1	Homo sapiens	3	3	50833816	0.384975	19.5618	3.15036	0.0277204	0.0874958	-3.9827	0.297686	0.858751	1	Triplication - Isogenic	0.0277204	0.0874958	no hit	50833816
SRP14	P37108	Signal recognition particle 14 kDa protein	Homo sapiens	8	8	291474320	-0.260761	21.198	-3.14987	0.0277351	0.0874958	-3.98329	0.297761	0.858781	1	Triplication - Isogenic	0.0277351	0.0874958	no hit	291474320
ATG2B	Q96BY7	Autophagy-related protein 2 homolog B	Homo sapiens	8	8	12727048	0.277736	18.4363	3.14966	0.0277415	0.0874958	-3.98355	0.297794	0.858795	1	Triplication - Isogenic	0.0277415	0.0874958	no hit	12727048
RBFOX2	O43251	RNA binding protein fox-1 homolog 2	Homo sapiens	1	5	71773797	0.240433	19.599	3.14916	0.0277563	0.0874983	-3.98414	0.29787	0.858826	1	Triplication - Isogenic	0.0277563	0.0874983	no hit	71773797
EIF4H	Q15056	Eukaryotic translation initiation factor 4H	Homo sapiens	11	11	332176848	-0.227157	21.5025	-3.14179	0.0279776	0.0880847	-3.99303	0.299003	0.859285	1	Triplication - Isogenic	0.0279776	0.0880847	no hit	332176848
PITHD1	Q9GZP4	PITH domain-containing protein 1	Homo sapiens	12	12	151297508	0.239528	21.0192	3.14159	0.0279836	0.0880847	-3.99327	0.299033	0.859297	1	Triplication - Isogenic	0.0279836	0.0880847	no hit	151297508
ARGLU1	Q9NWB6	Arginine and glutamate-rich protein 1	Homo sapiens	8	8	96322116	-0.262584	21.2127	-3.14151	0.0279862	0.0880847	-3.99338	0.299046	0.859303	1	Triplication - Isogenic	0.0279862	0.0880847	no hit	96322116
PSMA2	P25787	Proteasome subunit alpha type-2	Homo sapiens	12	12	712322600	-0.226332	22.1792	-3.14111	0.0279983	0.0880847	-3.99386	0.299108	0.859328	1	Triplication - Isogenic	0.0279983	0.0880847	no hit	712322600
KDM1A	O60341	Lysine-specific histone demethylase 1A	Homo sapiens	17	17	72232598	-0.264694	21.178	-3.14	0.0280316	0.0881453	-3.99519	0.299278	0.859396	1	Triplication - Isogenic	0.0280316	0.0881453	no hit	72232598
ADSS1	Q8N142	Adenylosuccinate synthetase isozyme 1	Homo sapiens	13	13	181425640	-0.65529	20.5082	-3.13872	0.0280703	0.088223	-3.99673	0.299475	0.859476	1	Triplication - Isogenic	0.0280703	0.088223	candidate	181425640
CMTM4	Q8IZR5	CKLF-like MARVEL transmembrane domain-containing protein 4	Homo sapiens	2	2	17632912	0.256103	17.6841	3.13641	0.0281405	0.0883993	-3.99953	0.299831	0.85962	1	Triplication - Isogenic	0.0281405	0.0883993	no hit	17632912
TRIM26	Q12899	Tripartite motif-containing protein 26	Homo sapiens	2	2	4287954	0.277415	15.2472	3.13587	0.0281567	0.0884062	-4.00017	0.299914	0.859653	1	Triplication - Isogenic	0.0281567	0.0884062	no hit	4287954
EXOSC3	Q9NQT5	Exosome complex component RRP40	Homo sapiens	4	4	33788675	0.254037	18.189	3.13447	0.0281995	0.0884963	-4.00187	0.300131	0.85974	1	Triplication - Isogenic	0.0281995	0.0884963	no hit	33788675
TOP2B	Q02880	DNA topoisomerase 2-beta	Homo sapiens	47	60	166138660	0.231094	23.7559	3.13367	0.0282237	0.0885207	-4.00283	0.300254	0.859789	1	Triplication - Isogenic	0.0282237	0.0885207	no hit	166138660
FIP1L1	Q6UN15	Pre-mRNA 3'-end-processing factor FIP1	Homo sapiens	7	7	69966694	-0.275103	19.9	-3.13329	0.0282354	0.0885207	-4.0033	0.300313	0.859813	1	Triplication - Isogenic	0.0282354	0.0885207	no hit	69966694
RPS13	P62277	40S ribosomal protein S13	Homo sapiens	15	15	1015401472	-0.255942	22.6193	-3.13258	0.028257	0.0885444	-4.00415	0.300422	0.859857	1	Triplication - Isogenic	0.028257	0.0885444	no hit	1015401472
PML	P29590	Protein PML	Homo sapiens	34	34	160892616	-0.307214	22.288	-3.13125	0.0282976	0.0886274	-4.00576	0.300627	0.859939	1	Triplication - Isogenic	0.0282976	0.0886274	no hit	160892616
BGN	P21810	Biglycan	Homo sapiens	15	16	3583288256	-0.537588	22.9189	-3.13034	0.0283252	0.0886697	-4.00685	0.300767	0.859995	1	Triplication - Isogenic	0.0283252	0.0886697	no hit	3583288256
COL9A1	P20849	Collagen alpha-1(IX) chain	Homo sapiens	28	29	793790336	-1.67658	22.0306	-3.12863	0.0283776	0.0887175	-4.00891	0.301031	0.860101	1	Triplication - Isogenic	0.0283776	0.0887175	candidate	793790336
VASN	Q6EMK4	Vasorin	Homo sapiens	8	8	76830272	-0.708222	19.653	-3.12835	0.0283861	0.0887175	-4.00925	0.301074	0.860118	1	Triplication - Isogenic	0.0283861	0.0887175	candidate	76830272
RPS6KB2	Q9UBS0	Ribosomal protein S6 kinase beta-2	Homo sapiens	5	5	72947926	-0.305428	17.7891	-3.12793	0.0283993	0.0887175	-4.00977	0.30114	0.860144	1	Triplication - Isogenic	0.0283993	0.0887175	no hit	72947926
SURF6	O75683	Surfeit locus protein 6	Homo sapiens	3	3	16807351	-0.291665	18.0459	-3.12785	0.0284016	0.0887175	-4.00986	0.301152	0.860149	1	Triplication - Isogenic	0.0284016	0.0887175	no hit	16807351
CAND2	O75155	Cullin-associated NEDD8-dissociated protein 2	Homo sapiens	12	12	254466782	-0.578533	19.2908	-3.12734	0.0284172	0.0887175	-4.01048	0.301231	0.86018	1	Triplication - Isogenic	0.0284172	0.0887175	no hit	254466782
MCU	Q8NE86	Calcium uniporter protein, mitochondrial	Homo sapiens	16	16	115352970	-0.684856	20.9903	-3.12653	0.0284421	0.0887175	-4.01145	0.301356	0.86023	1	Triplication - Isogenic	0.0284421	0.0887175	candidate	115352970
CISD1	Q9NZ45	CDGSH iron-sulfur domain-containing protein 1	Homo sapiens	3	3	116610998	0.485394	19.8114	3.1265	0.028443	0.0887175	-4.01149	0.30136	0.860232	1	Triplication - Isogenic	0.028443	0.0887175	no hit	116610998
MYOF	Q9NZM1	Myoferlin	Homo sapiens	69	72	179134244	-0.363516	23.1663	-3.12616	0.0284534	0.0887175	-4.0119	0.301413	0.860253	1	Triplication - Isogenic	0.0284534	0.0887175	no hit	179134244
APOL2	Q9BQE5	Apolipoprotein L2	Homo sapiens	10	10	97289668	0.304623	20.2627	3.12368	0.0285299	0.0888848	-4.0149	0.301797	0.860406	1	Triplication - Isogenic	0.0285299	0.0888848	no hit	97289668
WRNIP1	Q96S55	ATPase WRNIP1	Homo sapiens	14	14	85163592	-0.248379	19.6928	-3.1235	0.0285353	0.0888848	-4.01511	0.301824	0.860417	1	Triplication - Isogenic	0.0285353	0.0888848	no hit	85163592
NOP16	Q9Y3C1	Nucleolar protein 16	Homo sapiens	5	5	28989741	-0.324069	18.6941	-3.12059	0.0286252	0.0891208	-4.01863	0.302275	0.860596	1	Triplication - Isogenic	0.0286252	0.0891208	no hit	28989741
DPH5	Q9H2P9	Diphthine methyl ester synthase	Homo sapiens	7	7	73058059	-0.542467	20.1002	-3.11953	0.0286581	0.0891676	-4.01992	0.302439	0.860661	1	Triplication - Isogenic	0.0286581	0.0891676	no hit	73058059
PSMB6	P28072	Proteasome subunit beta type-6	Homo sapiens	7	7	647122688	-0.23637	20.7437	-3.11919	0.0286686	0.0891676	-4.02033	0.302492	0.860682	1	Triplication - Isogenic	0.0286686	0.0891676	no hit	647122688
PRKCSH	P14314	Glucosidase 2 subunit beta	Homo sapiens	24	24	821423136	-0.320421	23.4861	-3.11848	0.0286907	0.0891922	-4.02119	0.302602	0.860726	1	Triplication - Isogenic	0.0286907	0.0891922	no hit	821423136
ZFYVE9	O95405	Zinc finger FYVE domain-containing protein 9	Homo sapiens	2	2	4096256	0.268174	16.4125	3.11581	0.0287737	0.0893625	-4.02442	0.303017	0.86089	1	Triplication - Isogenic	0.0287737	0.0893625	no hit	4096256
NCKAP1	Q9Y2A7	Nck-associated protein 1	Homo sapiens	26	27	192908804	0.291459	22.2969	3.11541	0.028786	0.0893625	-4.0249	0.303078	0.860914	1	Triplication - Isogenic	0.028786	0.0893625	no hit	192908804
BBX	Q8WY36	HMG box transcription factor BBX	Homo sapiens	5	5	13190556	-0.243307	17.2949	-3.11523	0.0287916	0.0893625	-4.02511	0.303106	0.860925	1	Triplication - Isogenic	0.0287916	0.0893625	no hit	13190556
DNAJC8	O75937	DnaJ homolog subfamily C member 8	Homo sapiens	12	12	168004892	-0.233808	21.3932	-3.11489	0.0288023	0.0893625	-4.02553	0.303159	0.860946	1	Triplication - Isogenic	0.0288023	0.0893625	no hit	168004892
ACAD8	Q9UKU7	Isobutyryl-CoA dehydrogenase, mitochondrial	Homo sapiens	8	8	63501254	0.312021	19.4487	3.11395	0.0288316	0.0894093	-4.02667	0.303305	0.861004	1	Triplication - Isogenic	0.0288316	0.0894093	no hit	63501254
CALD1	Q05682	Caldesmon	Homo sapiens	51	53	434090800	-0.40684	24.2303	-3.11268	0.0288712	0.0894881	-4.0282	0.303502	0.861082	1	Triplication - Isogenic	0.0288712	0.0894881	no hit	434090800
FBXO22	Q8NEZ5	F-box only protein 22	Homo sapiens	5	5	22690346	0.347851	18.3922	3.10994	0.0289572	0.089703	-4.03153	0.303929	0.86125	1	Triplication - Isogenic	0.0289572	0.089703	no hit	22690346
NAP1L1	P55209	Nucleosome assembly protein 1-like 1	Homo sapiens	9	9	560293776	-0.241013	21.344	-3.10956	0.0289691	0.089703	-4.03198	0.303988	0.861273	1	Triplication - Isogenic	0.0289691	0.089703	no hit	560293776
SLC25A22	Q9H936	Mitochondrial glutamate carrier 1	Homo sapiens	8	12	126066680	0.231224	21.8128	3.10885	0.0289911	0.089727	-4.03283	0.304097	0.861316	1	Triplication - Isogenic	0.0289911	0.089727	no hit	126066680
PDS5B	Q9NTI5	Sister chromatid cohesion protein PDS5 homolog B	Homo sapiens	38	42	98995406	-0.240794	22.6342	-3.10767	0.0290285	0.0897984	-4.03427	0.304282	0.861388	1	Triplication - Isogenic	0.0290285	0.0897984	no hit	98995406
DAAM2	Q86T65	Disheveled-associated activator of morphogenesis 2	Homo sapiens	2	3	38795728	-0.240646	17.9414	-3.10623	0.0290738	0.0898649	-4.03602	0.304506	0.861476	1	Triplication - Isogenic	0.0290738	0.0898649	no hit	38795728
GPHN	Q9NQX3	Gephyrin	Homo sapiens	16	16	126050218	0.236669	20.37	3.10607	0.0290786	0.0898649	-4.0362	0.30453	0.861485	1	Triplication - Isogenic	0.0290786	0.0898649	no hit	126050218
SSU72	Q9NP77	RNA polymerase II subunit A C-terminal domain phosphatase SSU72	Homo sapiens	4	4	20466184	-0.551548	17.4187	-3.10523	0.0291051	0.0899027	-4.03722	0.304661	0.861537	1	Triplication - Isogenic	0.0291051	0.0899027	no hit	20466184
CASC3	O15234	Protein CASC3	Homo sapiens	2	2	4032166	-0.518237	16.3648	-3.10339	0.0291633	0.0899986	-4.03945	0.304948	0.861649	1	Triplication - Isogenic	0.0291633	0.0899986	no hit	4032166
CTPS1	P17812	CTP synthase 1	Homo sapiens	17	17	173502740	0.253831	20.9819	3.10334	0.0291647	0.0899986	-4.03951	0.304955	0.861652	1	Triplication - Isogenic	0.0291647	0.0899986	no hit	173502740
VLDLR	P98155	Very low-density lipoprotein receptor	Homo sapiens	5	5	11090074	0.266495	17.6221	3.10135	0.0292278	0.0901464	-4.04192	0.305265	0.861773	1	Triplication - Isogenic	0.0292278	0.0901464	no hit	11090074
NR3C1	P04150	Glucocorticoid receptor	Homo sapiens	10	10	48146324	-0.457829	18.3936	-3.10093	0.0292413	0.0901464	-4.04244	0.305332	0.861799	1	Triplication - Isogenic	0.0292413	0.0901464	no hit	48146324
CD151	P48509	CD151 antigen	Homo sapiens	4	5	1027407108	0.572727	19.9796	3.09844	0.0293202	0.0903453	-4.04545	0.30572	0.86195	1	Triplication - Isogenic	0.0293202	0.0903453	no hit	1027407108
ODF2	Q5BJF6	Outer dense fiber protein 2	Homo sapiens	4	4	5366899	-0.245303	16.0534	-3.09746	0.0293513	0.0903931	-4.04664	0.305872	0.862009	1	Triplication - Isogenic	0.0293513	0.0903931	no hit	5366899
FAH	P16930	Fumarylacetoacetase	Homo sapiens	9	9	60925330	-0.294385	19.789	-3.09695	0.0293678	0.0903931	-4.04726	0.305953	0.862041	1	Triplication - Isogenic	0.0293678	0.0903931	no hit	60925330
MPHOSPH10	O00566	U3 small nucleolar ribonucleoprotein protein MPP10	Homo sapiens	6	6	46694701	-0.277389	18.6453	-3.0951	0.0294268	0.0903931	-4.04951	0.306242	0.862153	1	Triplication - Isogenic	0.0294268	0.0903931	no hit	46694701
RPL26	P61254	60S ribosomal protein L26	Homo sapiens	1	9	593238912	-0.307982	22.5262	-3.09497	0.029431	0.0903931	-4.04967	0.306263	0.862161	1	Triplication - Isogenic	0.029431	0.0903931	no hit	593238912
NOP2	P46087	Probable 28S rRNA (cytosine(4447)-C(5))-methyltransferase	Homo sapiens	13	13	43989496	-0.282923	19.7414	-3.09458	0.0294433	0.0903931	-4.05013	0.306323	0.862184	1	Triplication - Isogenic	0.0294433	0.0903931	no hit	43989496
SMC3	Q9UQE7	Structural maintenance of chromosomes protein 3	Homo sapiens	58	58	202550444	-0.239883	23.2275	-3.09446	0.029447	0.0903931	-4.05027	0.306341	0.862191	1	Triplication - Isogenic	0.029447	0.0903931	no hit	202550444
FGF7	P21781	Fibroblast growth factor 7	Homo sapiens	2	2	8175222	0.253465	16.2998	3.09444	0.0294479	0.0903931	-4.05031	0.306345	0.862193	1	Triplication - Isogenic	0.0294479	0.0903931	no hit	8175222
SH3BGRL3	Q9H299	SH3 domain-binding glutamic acid-rich-like protein 3	Homo sapiens	5	5	226643552	-0.267366	20.5514	-3.09435	0.0294507	0.0903931	-4.05041	0.306359	0.862198	1	Triplication - Isogenic	0.0294507	0.0903931	no hit	226643552
RELB	Q01201	Transcription factor RelB	Homo sapiens	2	2	3114896	-0.245142	16.1899	-3.09185	0.0295307	0.0905837	-4.05344	0.306749	0.86235	1	Triplication - Isogenic	0.0295307	0.0905837	no hit	3114896
MSRA	Q9UJ68	Mitochondrial peptide methionine sulfoxide reductase	Homo sapiens	3	3	6371137	-0.233764	16.9369	-3.0914	0.0295452	0.0905837	-4.05399	0.306821	0.862377	1	Triplication - Isogenic	0.0295452	0.0905837	no hit	6371137
GBF1	Q92538	Golgi-specific brefeldin A-resistance guanine nucleotide exchange factor 1	Homo sapiens	29	29	77607522	-0.22328	22.2511	-3.09106	0.029556	0.0905837	-4.0544	0.306873	0.862398	1	Triplication - Isogenic	0.029556	0.0905837	no hit	77607522
PCCA	P05165	Propionyl-CoA carboxylase alpha chain, mitochondrial	Homo sapiens	25	25	81641722	0.288562	21.4537	3.08996	0.0295913	0.0906476	-4.05573	0.307045	0.862464	1	Triplication - Isogenic	0.0295913	0.0906476	no hit	81641722
MMP13	P45452	Collagenase 3	Homo sapiens	7	7	16113976	-0.885744	18.1549	-3.08894	0.0296242	0.0907044	-4.05698	0.307205	0.862526	1	Triplication - Isogenic	0.0296242	0.0907044	candidate	16113976
LYPLA1	O75608	Acyl-protein thioesterase 1	Homo sapiens	3	3	28815824	-0.241599	18.6305	-3.08845	0.0296398	0.090708	-4.05757	0.307281	0.862555	1	Triplication - Isogenic	0.0296398	0.090708	no hit	28815824
COL22A1	Q8NFW1	Collagen alpha-1(XXII) chain	Homo sapiens	4	4	45886506	0.340162	17.7051	3.08652	0.0297021	0.0908254	-4.05991	0.307584	0.862672	1	Triplication - Isogenic	0.0297021	0.0908254	no hit	45886506
SF3B1	O75533	Splicing factor 3B subunit 1	Homo sapiens	43	43	327435600	-0.234858	22.9709	-3.08637	0.0297071	0.0908254	-4.0601	0.307608	0.862681	1	Triplication - Isogenic	0.0297071	0.0908254	no hit	327435600
TJP2	Q9UDY2	Tight junction protein ZO-2	Homo sapiens	7	7	29546846	0.521581	18.4924	3.08545	0.0297368	0.0908431	-4.06122	0.307753	0.862737	1	Triplication - Isogenic	0.0297368	0.0908431	no hit	29546846
ALDH1A1	P00352	Aldehyde dehydrogenase 1A1	Homo sapiens	22	23	552111184	-0.271646	21.7484	-3.08529	0.0297418	0.0908431	-4.0614	0.307776	0.862746	1	Triplication - Isogenic	0.0297418	0.0908431	no hit	552111184
RASA2	Q15283	Ras GTPase-activating protein 2	Homo sapiens	13	13	27440157	0.28473	20.4021	3.08475	0.0297595	0.0908533	-4.06207	0.307863	0.862779	1	Triplication - Isogenic	0.0297595	0.0908533	no hit	27440157
C20orf27	Q9GZN8	UPF0687 protein C20orf27	Homo sapiens	7	7	31703734	0.250634	17.8747	3.0813	0.0298713	0.0911503	-4.06626	0.308404	0.862987	1	Triplication - Isogenic	0.0298713	0.0911503	no hit	31703734
PYCR2	Q96C36	Pyrroline-5-carboxylate reductase 2	Homo sapiens	8	8	166666334	-0.329754	21.2018	-3.08044	0.0298992	0.0911911	-4.0673	0.308538	0.863038	1	Triplication - Isogenic	0.0298992	0.0911911	no hit	166666334
RTN2	O75298	Reticulon-2	Homo sapiens	5	5	73932130	-0.844281	19.0065	-3.07735	0.0299998	0.0914535	-4.07105	0.309023	0.863224	1	Triplication - Isogenic	0.0299998	0.0914535	candidate	73932130
RPL3	P39023	60S ribosomal protein L3	Homo sapiens	21	23	1038107040	-0.430869	23.6917	-3.07533	0.0300658	0.0915666	-4.0735	0.309341	0.863345	1	Triplication - Isogenic	0.0300658	0.0915666	no hit	1038107040
STRADA	Q7RTN6	STE20-related kinase adapter protein alpha	Homo sapiens	2	2	4467347	0.304973	17.3607	3.07533	0.030066	0.0915666	-4.07351	0.309342	0.863346	1	Triplication - Isogenic	0.030066	0.0915666	no hit	4467347
ARSA	P15289	Arylsulfatase A	Homo sapiens	7	8	67599749	0.32053	19.7065	3.07364	0.0301212	0.0916903	-4.07556	0.309607	0.863447	1	Triplication - Isogenic	0.0301212	0.0916903	no hit	67599749
RAVER1	Q8IY67	Ribonucleoprotein PTB-binding 1	Homo sapiens	6	6	30047550	-0.316387	18.1104	-3.07206	0.0301732	0.0917933	-4.07749	0.309857	0.863542	1	Triplication - Isogenic	0.0301732	0.0917933	no hit	30047550
CRYZ	Q08257	Quinone oxidoreductase	Homo sapiens	14	14	81810110	-0.284683	20.5595	-3.07172	0.0301842	0.0917933	-4.07789	0.309909	0.863562	1	Triplication - Isogenic	0.0301842	0.0917933	no hit	81810110
RRAS2	P62070	Ras-related protein R-Ras2	Homo sapiens	8	8	76816900	0.234752	20.4855	3.07051	0.0302241	0.09187	-4.07937	0.3101	0.863634	1	Triplication - Isogenic	0.0302241	0.09187	no hit	76816900
SLPI	P03973	Antileukoproteinase	Homo sapiens	5	5	71706724	-1.63006	19.9021	-3.06734	0.0303287	0.0921436	-4.08323	0.3106	0.863824	1	Triplication - Isogenic	0.0303287	0.0921436	candidate	71706724
SNRPA	P09012	U1 small nuclear ribonucleoprotein A	Homo sapiens	5	5	299481132	-0.270916	20.2439	-3.06534	0.0303947	0.0922995	-4.08565	0.310915	0.863943	1	Triplication - Isogenic	0.0303947	0.0922995	no hit	299481132
GSK3A	P49840	Glycogen synthase kinase-3 alpha	Homo sapiens	6	6	123992964	0.346808	20.1702	3.0641	0.0304361	0.0923008	-4.08717	0.311112	0.864017	1	Triplication - Isogenic	0.0304361	0.0923008	no hit	123992964
VPS26B	Q4G0F5	Vacuolar protein sorting-associated protein 26B	Homo sapiens	9	9	101863068	0.255926	19.485	3.06409	0.0304364	0.0923008	-4.08718	0.311114	0.864018	1	Triplication - Isogenic	0.0304364	0.0923008	no hit	101863068
EIF2AK2	P19525	Interferon-induced, double-stranded RNA-activated protein kinase	Homo sapiens	11	11	96535867	0.249651	21.0233	3.064	0.0304392	0.0923008	-4.08729	0.311127	0.864023	1	Triplication - Isogenic	0.0304392	0.0923008	no hit	96535867
SPTBN4	Q9H254	Spectrin beta chain, non-erythrocytic 4	Homo sapiens	11	11	658142336	0.316575	19.4018	3.06196	0.0305072	0.092461	-4.08978	0.31145	0.864145	1	Triplication - Isogenic	0.0305072	0.092461	no hit	658142336
CBX1	P83916	Chromobox protein homolog 1	Homo sapiens	12	13	312806004	-0.228937	21.7586	-3.0614	0.0305258	0.092461	-4.09046	0.311538	0.864178	1	Triplication - Isogenic	0.0305258	0.092461	no hit	312806004
NAP1L4	Q99733	Nucleosome assembly protein 1-like 4	Homo sapiens	15	17	674429120	-0.247703	21.8521	-3.06109	0.0305361	0.092461	-4.09084	0.311587	0.864197	1	Triplication - Isogenic	0.0305361	0.092461	no hit	674429120
PLTP	P55058	Phospholipid transfer protein	Homo sapiens	5	5	48566989	0.445083	18.855	3.05936	0.0305937	0.0925908	-4.09294	0.31186	0.864299	1	Triplication - Isogenic	0.0305937	0.0925908	no hit	48566989
PPIA	P62937	Peptidyl-prolyl cis-trans isomerase A	Homo sapiens	10	13	1900845776	-0.280283	22.3345	-3.05883	0.0306113	0.0925996	-4.09358	0.311944	0.864331	1	Triplication - Isogenic	0.0306113	0.0925996	no hit	1900845776
MANBA	O00462	Beta-mannosidase	Homo sapiens	11	11	146313794	0.426749	19.9444	3.05786	0.0306437	0.0926198	-4.09476	0.312097	0.864388	1	Triplication - Isogenic	0.0306437	0.0926198	no hit	146313794
RUNX2	Q13950	Runt-related transcription factor 2	Homo sapiens	2	3	14821884	-0.400885	18.7704	-3.05775	0.0306475	0.0926198	-4.0949	0.312115	0.864395	1	Triplication - Isogenic	0.0306475	0.0926198	no hit	14821884
RALB	P11234	Ras-related protein Ral-B	Homo sapiens	7	7	188437308	0.230106	20.1315	3.05683	0.0306782	0.0926681	-4.09602	0.31226	0.86445	1	Triplication - Isogenic	0.0306782	0.0926681	no hit	188437308
SART1	O43290	U4/U6.U5 tri-snRNP-associated protein 1	Homo sapiens	23	23	72259862	-0.286309	21.2335	-3.05614	0.0307014	0.0926805	-4.09686	0.31237	0.864491	1	Triplication - Isogenic	0.0307014	0.0926805	no hit	72259862
VWA5A	O00534	von Willebrand factor A domain-containing protein 5A	Homo sapiens	20	20	103309682	-0.280452	21.0971	-3.05583	0.0307118	0.0926805	-4.09724	0.312419	0.864509	1	Triplication - Isogenic	0.0307118	0.0926805	no hit	103309682
NUCB2	P80303	Nucleobindin-2	Homo sapiens	19	19	143848472	-0.476574	21.2935	-3.05456	0.0307545	0.0927651	-4.09879	0.312621	0.864585	1	Triplication - Isogenic	0.0307545	0.0927651	no hit	143848472
CCDC3	Q9BQI4	Coiled-coil domain-containing protein 3	Homo sapiens	3	3	56057452	-0.433029	17.3736	-3.05202	0.0308397	0.0929347	-4.10188	0.313022	0.864735	1	Triplication - Isogenic	0.0308397	0.0929347	no hit	56057452
ARCN1	P48444	Coatomer subunit delta	Homo sapiens	34	34	380482816	-0.269546	23.5237	-3.05201	0.0308403	0.0929347	-4.1019	0.313025	0.864736	1	Triplication - Isogenic	0.0308403	0.0929347	no hit	380482816
IQSEC1	Q6DN90	IQ motif and SEC7 domain-containing protein 1	Homo sapiens	15	20	72026912	0.239815	21.4413	3.05117	0.0308684	0.0929748	-4.10292	0.313157	0.864785	1	Triplication - Isogenic	0.0308684	0.0929748	no hit	72026912
BMPR2	Q13873	Bone morphogenetic protein receptor type-2	Homo sapiens	2	2	10239674	0.310497	16.9008	3.05052	0.0308905	0.0929968	-4.10371	0.313261	0.864824	1	Triplication - Isogenic	0.0308905	0.0929968	no hit	10239674
HLTF	Q14527	Helicase-like transcription factor	Homo sapiens	2	2	4301322	0.250972	16.5435	3.04921	0.0309348	0.0930811	-4.10531	0.313469	0.864902	1	Triplication - Isogenic	0.0309348	0.0930811	no hit	4301322
SEPTIN6	Q14141	Septin-6	Homo sapiens	9	10	414897792	0.252886	20.3546	3.04881	0.0309481	0.0930811	-4.10579	0.313532	0.864925	1	Triplication - Isogenic	0.0309481	0.0930811	no hit	414897792
LGI2	Q8N0V4	Leucine-rich repeat LGI family member 2	Homo sapiens	10	10	57455992	0.239393	19.9408	3.0474	0.0309958	0.09318	-4.10751	0.313756	0.865008	1	Triplication - Isogenic	0.0309958	0.09318	no hit	57455992
XYLT1	Q86Y38	Xylosyltransferase 1	Homo sapiens	12	12	39372396	-1.07862	20.4026	-3.04502	0.0310768	0.0933519	-4.11042	0.314135	0.865149	1	Triplication - Isogenic	0.0310768	0.0933519	candidate	39372396
GNPTG	Q9UJJ9	N-acetylglucosamine-1-phosphotransferase subunit gamma	Homo sapiens	5	5	10260741	0.339301	17.8934	3.04387	0.0311157	0.0933519	-4.11182	0.314317	0.865217	1	Triplication - Isogenic	0.0311157	0.0933519	no hit	10260741
EPHB3	P54753	Ephrin type-B receptor 3	Homo sapiens	13	19	66452796	-0.43885	20.1339	-3.04367	0.0311226	0.0933519	-4.11207	0.314349	0.865229	1	Triplication - Isogenic	0.0311226	0.0933519	no hit	66452796
HOMER3	Q9NSC5	Homer protein homolog 3	Homo sapiens	4	4	39193620	-0.697359	17.1503	-3.04358	0.0311256	0.0933519	-4.11218	0.314363	0.865234	1	Triplication - Isogenic	0.0311256	0.0933519	candidate	39193620
NUMBL	Q9Y6R0	Numb-like protein	Homo sapiens	3	3	43847673	0.260013	18.0646	3.04353	0.0311272	0.0933519	-4.11223	0.31437	0.865237	1	Triplication - Isogenic	0.0311272	0.0933519	no hit	43847673
GOLGA7	Q7Z5G4	Golgin subfamily A member 7	Homo sapiens	5	6	43892490	0.231714	18.801	3.0426	0.0311592	0.0934033	-4.11338	0.31452	0.865292	1	Triplication - Isogenic	0.0311592	0.0934033	no hit	43892490
PTPRS	Q13332	Receptor-type tyrosine-protein phosphatase S	Homo sapiens	14	19	114224204	0.24313	20.2067	3.03966	0.0312593	0.0936587	-4.11695	0.314986	0.865465	1	Triplication - Isogenic	0.0312593	0.0936587	no hit	114224204
DNAJC1	Q96KC8	DnaJ homolog subfamily C member 1	Homo sapiens	8	8	32867794	-0.446446	19.951	-3.03763	0.031329	0.0937484	-4.11944	0.315311	0.865585	1	Triplication - Isogenic	0.031329	0.0937484	no hit	32867794
AHNAK	Q09666	Neuroblast differentiation-associated protein AHNAK	Homo sapiens	318	322	1455436032	-0.378252	26.4582	-3.03759	0.0313304	0.0937484	-4.11949	0.315317	0.865587	1	Triplication - Isogenic	0.0313304	0.0937484	no hit	1455436032
NTNG1	Q9Y2I2	Netrin-G1	Homo sapiens	3	3	10070881	0.242605	17.1577	3.03748	0.0313339	0.0937484	-4.11962	0.315333	0.865593	1	Triplication - Isogenic	0.0313339	0.0937484	no hit	10070881
DDR2	Q16832	Discoidin domain-containing receptor 2	Homo sapiens	10	11	137179442	-0.324671	20.1059	-3.03643	0.03137	0.0938118	-4.1209	0.315501	0.865655	1	Triplication - Isogenic	0.03137	0.0938118	no hit	137179442
HSPA5	P11021	Endoplasmic reticulum chaperone BiP	Homo sapiens	46	50	9502900224	-0.269995	25.7863	-3.03598	0.0313854	0.0938132	-4.12145	0.315572	0.865681	1	Triplication - Isogenic	0.0313854	0.0938132	no hit	9502900224
COL21A1	Q96P44	Collagen alpha-1(XXI) chain	Homo sapiens	9	9	215654268	0.358356	21.1802	3.03376	0.0314621	0.0939422	-4.12417	0.315927	0.865812	1	Triplication - Isogenic	0.0314621	0.0939422	no hit	215654268
ARFGEF1	Q9Y6D6	Brefeldin A-inhibited guanine nucleotide-exchange protein 1	Homo sapiens	12	20	58979326	0.233422	20.8542	3.03369	0.0314644	0.0939422	-4.12425	0.315938	0.865816	1	Triplication - Isogenic	0.0314644	0.0939422	no hit	58979326
POLR3GL	Q9BT43	DNA-directed RNA polymerase III subunit RPC7-like	Homo sapiens	2	2	3435415	-0.64031	14.5214	-3.03343	0.0314734	0.0939422	-4.12457	0.31598	0.865831	1	Triplication - Isogenic	0.0314734	0.0939422	candidate	3435415
SEPSECS	Q9HD40	O-phosphoseryl-tRNA(Sec) selenium transferase	Homo sapiens	5	5	26155102	-0.247699	18.8485	-3.03264	0.0315005	0.0939458	-4.12553	0.316105	0.865877	1	Triplication - Isogenic	0.0315005	0.0939458	no hit	26155102
KPNB1	Q14974	Importin subunit beta-1	Homo sapiens	30	30	467561584	-0.235094	23.0689	-3.03253	0.0315045	0.0939458	-4.12567	0.316124	0.865884	1	Triplication - Isogenic	0.0315045	0.0939458	no hit	467561584
FAM107B	Q9H098	Protein FAM107B	Homo sapiens	3	3	13365121	-0.43287	17.2765	-3.03209	0.0315196	0.0939463	-4.1262	0.316194	0.86591	1	Triplication - Isogenic	0.0315196	0.0939463	no hit	13365121
CNBP	P62633	CCHC-type zinc finger nucleic acid binding protein	Homo sapiens	10	10	188756016	-0.31035	21.5922	-3.0312	0.0315503	0.0939934	-4.12729	0.316336	0.865962	1	Triplication - Isogenic	0.0315503	0.0939934	no hit	188756016
WDR89	Q96FK6	WD repeat-containing protein 89	Homo sapiens	2	2	4441784	-0.325627	14.9586	-3.03017	0.0315859	0.0940548	-4.12855	0.3165	0.866022	1	Triplication - Isogenic	0.0315859	0.0940548	no hit	4441784
OSBPL3	Q9H4L5	Oxysterol-binding protein-related protein 3	Homo sapiens	6	6	14580357	-0.39925	17.633	-3.02906	0.0316243	0.0941247	-4.12991	0.316677	0.866087	1	Triplication - Isogenic	0.0316243	0.0941247	no hit	14580357
TRAPPC3	O43617	Trafficking protein particle complex subunit 3	Homo sapiens	8	8	56351431	-0.219644	19.8979	-3.02696	0.0316971	0.0942966	-4.13247	0.317012	0.86621	1	Triplication - Isogenic	0.0316971	0.0942966	no hit	56351431
PTN	P21246	Pleiotrophin	Homo sapiens	11	11	2200400640	-1.16342	24.2962	-3.02394	0.0318025	0.0945655	-4.13617	0.317497	0.866387	1	Triplication - Isogenic	0.0318025	0.0945655	candidate	2200400640
PIP5K1C	O60331	Phosphatidylinositol 4-phosphate 5-kinase type-1 gamma	Homo sapiens	7	9	26240028	0.277086	19.7187	3.02183	0.0318759	0.094739	-4.13874	0.317833	0.866509	1	Triplication - Isogenic	0.0318759	0.094739	no hit	26240028
SNX15	Q9NRS6	Sorting nexin-15	Homo sapiens	2	2	5582687	0.23895	17.1265	3.01857	0.0319904	0.0950344	-4.14274	0.318357	0.866699	1	Triplication - Isogenic	0.0319904	0.0950344	no hit	5582687
CYB5R3	P00387	NADH-cytochrome b5 reductase 3	Homo sapiens	18	18	906673104	-0.273325	21.9455	-3.01788	0.0320145	0.095061	-4.14358	0.318467	0.866739	1	Triplication - Isogenic	0.0320145	0.095061	no hit	906673104
RABEP2	Q9H5N1	Rab GTPase-binding effector protein 2	Homo sapiens	12	12	21057393	-0.265088	19.1787	-3.01562	0.0320941	0.0952524	-4.14635	0.318829	0.866871	1	Triplication - Isogenic	0.0320941	0.0952524	no hit	21057393
ANP32A	P39687	Acidic leucine-rich nuclear phosphoprotein 32 family member A	Homo sapiens	6	13	707759744	-0.257618	22.8143	-3.01413	0.0321468	0.0953637	-4.14817	0.319069	0.866957	1	Triplication - Isogenic	0.0321468	0.0953637	no hit	707759744
ADAM9	Q13443	Disintegrin and metalloproteinase domain-containing protein 9	Homo sapiens	11	11	99448759	0.258805	19.7737	3.0127	0.0321972	0.0954683	-4.14992	0.319298	0.86704	1	Triplication - Isogenic	0.0321972	0.0954683	no hit	99448759
GLO1	Q04760	Lactoylglutathione lyase	Homo sapiens	6	6	190580540	-0.26735	20.582	-3.0119	0.0322255	0.0954767	-4.1509	0.319427	0.867087	1	Triplication - Isogenic	0.0322255	0.0954767	no hit	190580540
DNAJB9	Q9UBS3	DnaJ homolog subfamily B member 9	Homo sapiens	3	3	28162475	-0.235435	17.9769	-3.01128	0.0322475	0.0954767	-4.15166	0.319526	0.867122	1	Triplication - Isogenic	0.0322475	0.0954767	no hit	28162475
YWHAZ	P63104	14-3-3 protein zeta/delta	Homo sapiens	14	17	11286290048	0.217082	23.8436	3.01121	0.03225	0.0954767	-4.15174	0.319538	0.867127	1	Triplication - Isogenic	0.03225	0.0954767	no hit	11286290048
CXCL14	O95715	C-X-C motif chemokine 14	Homo sapiens	3	3	23757758	-0.435385	19.6665	-3.01057	0.0322727	0.0954767	-4.15253	0.31964	0.867164	1	Triplication - Isogenic	0.0322727	0.0954767	no hit	23757758
SMARCA2	P51531	Probable global transcription activator SNF2L2	Homo sapiens	13	13	66108441	-0.349202	19.8544	-3.01048	0.032276	0.0954767	-4.15264	0.319655	0.867169	1	Triplication - Isogenic	0.032276	0.0954767	no hit	66108441
SYAP1	Q96A49	Synapse-associated protein 1	Homo sapiens	6	6	28041178	-0.325461	18.8584	-3.00989	0.0322968	0.0954935	-4.15336	0.31975	0.867203	1	Triplication - Isogenic	0.0322968	0.0954935	no hit	28041178
BTAF1	O14981	TATA-binding protein-associated factor 172	Homo sapiens	13	13	23392130	0.257919	20.0525	3.00715	0.0323941	0.0957362	-4.15671	0.32019	0.867361	1	Triplication - Isogenic	0.0323941	0.0957362	no hit	23392130
MYLK2	Q9H1R3	Myosin light chain kinase 2, skeletal/cardiac muscle	Homo sapiens	5	5	60715776	-0.876441	19.0492	-3.00631	0.0324241	0.0957796	-4.15774	0.320325	0.86741	1	Triplication - Isogenic	0.0324241	0.0957796	candidate	60715776
HMGN5	P82970	High mobility group nucleosome-binding domain-containing protein 5	Homo sapiens	3	3	8131158	-0.224457	17.1756	-3.00459	0.0324853	0.0959114	-4.15985	0.320602	0.867509	1	Triplication - Isogenic	0.0324853	0.0959114	no hit	8131158
TIPRL	O75663	TIP41-like protein	Homo sapiens	13	13	163122716	0.227839	21.3093	3.00396	0.032508	0.0959114	-4.16062	0.320704	0.867546	1	Triplication - Isogenic	0.032508	0.0959114	no hit	163122716
BRD4	O60885	Bromodomain-containing protein 4	Homo sapiens	16	20	63884620	-0.246226	21.0321	-3.00378	0.0325144	0.0959114	-4.16084	0.320733	0.867556	1	Triplication - Isogenic	0.0325144	0.0959114	no hit	63884620
IFT140	Q96RY7	Intraflagellar transport protein 140 homolog	Homo sapiens	9	9	13994912	0.262753	18.9864	3.00249	0.0325607	0.096003	-4.16243	0.320941	0.867631	1	Triplication - Isogenic	0.0325607	0.096003	no hit	13994912
FAT4	Q6V0I7	Protocadherin Fat 4	Homo sapiens	36	36	425405706	-0.355601	21.8067	-2.99888	0.0326901	0.0963394	-4.16685	0.321523	0.867839	1	Triplication - Isogenic	0.0326901	0.0963394	no hit	425405706
RAP1B	P61224	Ras-related protein Rap-1b	Homo sapiens	0	5	1263386656	0.268486	21.3067	2.9983	0.0327112	0.0963439	-4.16757	0.321617	0.867872	1	Triplication - Isogenic	0.0327112	0.0963439	no hit	1263386656
RPN2	P04844	Dolichyl-diphosphooligosaccharide--protein glycosyltransferase subunit 2	Homo sapiens	16	16	574227328	-0.28295	21.9255	-2.99799	0.0327223	0.0963439	-4.16794	0.321667	0.86789	1	Triplication - Isogenic	0.0327223	0.0963439	no hit	574227328
ARL6IP5	O75915	PRA1 family protein 3	Homo sapiens	7	7	384463352	-0.300825	21.0207	-2.99565	0.0328066	0.0965469	-4.17081	0.322044	0.868024	1	Triplication - Isogenic	0.0328066	0.0965469	no hit	384463352
RTF2	Q9BY42	Replication termination factor 2	Homo sapiens	2	2	12308199	-0.264017	17.7395	-2.99502	0.0328296	0.096552	-4.17159	0.322147	0.868061	1	Triplication - Isogenic	0.0328296	0.096552	no hit	12308199
SP100	P23497	Nuclear autoantigen Sp-100	Homo sapiens	4	5	1293694256	-0.955509	18.2779	-2.99476	0.0328391	0.096552	-4.17191	0.322189	0.868076	1	Triplication - Isogenic	0.0328391	0.096552	candidate	1293694256
SNF8	Q96H20	Vacuolar-sorting protein SNF8	Homo sapiens	5	5	43494624	-0.233718	18.6943	-2.99218	0.0329323	0.0967811	-4.17507	0.322605	0.868224	1	Triplication - Isogenic	0.0329323	0.0967811	no hit	43494624
DAG1	Q14118	Dystroglycan 1	Homo sapiens	18	18	277789016	0.617559	22.3916	2.99159	0.0329539	0.0967991	-4.1758	0.322701	0.868258	1	Triplication - Isogenic	0.0329539	0.0967991	candidate	277789016
FNTA	P49354	Protein farnesyltransferase/geranylgeranyltransferase type-1 subunit alpha	Homo sapiens	10	10	251073205	0.233194	20.3941	2.99085	0.0329808	0.0968174	-4.17671	0.322821	0.8683	1	Triplication - Isogenic	0.0329808	0.0968174	no hit	251073205
RRS1	Q15050	Ribosome biogenesis regulatory protein homolog	Homo sapiens	11	11	47772767	-0.536763	20.2598	-2.99057	0.0329909	0.0968174	-4.17705	0.322866	0.868316	1	Triplication - Isogenic	0.0329909	0.0968174	no hit	47772767
VAMP7	P51809	Vesicle-associated membrane protein 7	Homo sapiens	5	5	39449864	0.236326	18.9093	2.98911	0.0330441	0.0968887	-4.17885	0.323103	0.8684	1	Triplication - Isogenic	0.0330441	0.0968887	no hit	39449864
DDX47	Q9H0S4	Probable ATP-dependent RNA helicase DDX47	Homo sapiens	6	6	29343244	-0.299005	18.7584	-2.98905	0.033046	0.0968887	-4.17891	0.323111	0.868403	1	Triplication - Isogenic	0.033046	0.0968887	no hit	29343244
TSSC4	Q9Y5U2	Protein TSSC4	Homo sapiens	2	2	11822304	-0.276915	16.3916	-2.9877	0.0330954	0.0969883	-4.18057	0.32333	0.86848	1	Triplication - Isogenic	0.0330954	0.0969883	no hit	11822304
KIF21B	O75037	Kinesin-like protein KIF21B	Homo sapiens	3	3	68712833	-0.23416	18.6399	-2.9868	0.0331284	0.0969989	-4.18168	0.323477	0.868532	1	Triplication - Isogenic	0.0331284	0.0969989	no hit	68712833
SLC9A3R2	Q15599	Na(+)/H(+) exchange regulatory cofactor NHE-RF2	Homo sapiens	7	7	17830847	0.305981	18.9669	2.98676	0.0331298	0.0969989	-4.18173	0.323483	0.868534	1	Triplication - Isogenic	0.0331298	0.0969989	no hit	17830847
COG7	P83436	Conserved oligomeric Golgi complex subunit 7	Homo sapiens	12	12	88856598	0.235046	20.3173	2.98509	0.0331909	0.0971325	-4.18378	0.323754	0.86863	1	Triplication - Isogenic	0.0331909	0.0971325	no hit	88856598
MIDEAS	Q6PJG2	Mitotic deacetylase-associated SANT domain protein	Homo sapiens	7	7	19207182	-0.244194	18.5941	-2.98442	0.0332154	0.0971588	-4.1846	0.323862	0.868668	1	Triplication - Isogenic	0.0332154	0.0971588	no hit	19207182
COLGALT1	Q8NBJ5	Procollagen galactosyltransferase 1	Homo sapiens	16	17	120713268	-0.455858	21.4131	-2.97913	0.03341	0.0976593	-4.19111	0.324721	0.86897	1	Triplication - Isogenic	0.03341	0.0976593	no hit	120713268
PTMA	P06454	Prothymosin alpha	Homo sapiens	5	5	183694152	-0.358926	20.2357	-2.97892	0.0334175	0.0976593	-4.19136	0.324754	0.868981	1	Triplication - Isogenic	0.0334175	0.0976593	no hit	183694152
NCL	P19338	Nucleolin	Homo sapiens	59	59	2618012800	-0.28722	25.5006	-2.97646	0.0335084	0.0978794	-4.19438	0.325154	0.869121	1	Triplication - Isogenic	0.0335084	0.0978794	no hit	2618012800
NT5C2	P49902	Cytosolic purine 5'-nucleotidase	Homo sapiens	12	12	65449906	-0.23448	20.6813	-2.97482	0.0335692	0.0979723	-4.1964	0.325421	0.869215	1	Triplication - Isogenic	0.0335692	0.0979723	no hit	65449906
PKN2	Q16513	Serine/threonine-protein kinase N2	Homo sapiens	8	10	40441538	0.223015	20.163	2.97476	0.0335714	0.0979723	-4.19647	0.32543	0.869218	1	Triplication - Isogenic	0.0335714	0.0979723	no hit	40441538
PLOD2	O00469	Procollagen-lysine,2-oxoglutarate 5-dioxygenase 2	Homo sapiens	17	17	113721552	-0.9262	21.3327	-2.97347	0.0336194	0.098067	-4.19806	0.325641	0.869291	1	Triplication - Isogenic	0.0336194	0.098067	candidate	113721552
TUBB	P07437	Tubulin beta chain	Homo sapiens	3	4	10498044160	0.22879	20.0931	2.97248	0.0336561	0.0981286	-4.19928	0.325802	0.869347	1	Triplication - Isogenic	0.0336561	0.0981286	no hit	10498044160
SARS1	P49591	Serine--tRNA ligase, cytoplasmic	Homo sapiens	24	25	580019904	0.225984	22.9248	2.97094	0.0337134	0.0982324	-4.20117	0.326052	0.869435	1	Triplication - Isogenic	0.0337134	0.0982324	no hit	580019904
AKR7A2	O43488	Aflatoxin B1 aldehyde reductase member 2	Homo sapiens	9	16	292188952	-0.283552	22.2183	-2.97058	0.0337268	0.0982324	-4.20161	0.326111	0.869455	1	Triplication - Isogenic	0.0337268	0.0982324	no hit	292188952
RPN1	P04843	Dolichyl-diphosphooligosaccharide--protein glycosyltransferase subunit 1	Homo sapiens	36	36	896015552	-0.243315	23.7897	-2.97026	0.0337386	0.0982324	-4.202	0.326162	0.869473	1	Triplication - Isogenic	0.0337386	0.0982324	no hit	896015552
FKBP3	Q00688	Peptidyl-prolyl cis-trans isomerase FKBP3	Homo sapiens	16	16	381750840	-0.280679	22.5951	-2.96968	0.0337604	0.0982504	-4.20272	0.326257	0.869506	1	Triplication - Isogenic	0.0337604	0.0982504	no hit	381750840
ENO3	P13929	Beta-enolase	Homo sapiens	22	23	1657764800	-1.41882	22.8517	-2.96883	0.0337921	0.0982556	-4.20377	0.326396	0.869554	1	Triplication - Isogenic	0.0337921	0.0982556	candidate	1657764800
TRAPPC9	Q96Q05	Trafficking protein particle complex subunit 9	Homo sapiens	5	5	106106355	0.332584	19.0446	2.9688	0.0337934	0.0982556	-4.20381	0.326402	0.869556	1	Triplication - Isogenic	0.0337934	0.0982556	no hit	106106355
NIPSNAP3A	Q9UFN0	Protein NipSnap homolog 3A	Homo sapiens	5	6	288760072	0.476525	20.0424	2.96544	0.0339191	0.0985754	-4.20794	0.326949	0.869746	1	Triplication - Isogenic	0.0339191	0.0985754	no hit	288760072
ARL6IP1	Q15041	ADP-ribosylation factor-like protein 6-interacting protein 1	Homo sapiens	2	2	100351824	0.248699	18.8473	2.9646	0.0339507	0.0986216	-4.20897	0.327086	0.869794	1	Triplication - Isogenic	0.0339507	0.0986216	no hit	100351824
P3H4	Q92791	Endoplasmic reticulum protein SC65	Homo sapiens	10	10	76028456	-0.560098	20.4577	-2.96043	0.0341075	0.0990315	-4.2141	0.327766	0.870029	1	Triplication - Isogenic	0.0341075	0.0990315	no hit	76028456
RBM34	P42696	RNA-binding protein 34	Homo sapiens	5	5	19973808	-0.276744	17.9582	-2.95781	0.0342068	0.0992739	-4.21734	0.328195	0.870177	1	Triplication - Isogenic	0.0342068	0.0992739	no hit	19973808
NUDCD3	Q8IVD9	NudC domain-containing protein 3	Homo sapiens	11	11	226333648	0.218101	21.232	2.95352	0.0343696	0.0997005	-4.22262	0.328897	0.870418	1	Triplication - Isogenic	0.0343696	0.0997005	no hit	226333648
SREK1	Q8WXA9	Splicing regulatory glutamine/lysine-rich protein 1	Homo sapiens	4	4	22556372	-0.227882	18.025	-2.95155	0.0344447	0.0998721	-4.22504	0.329219	0.870528	1	Triplication - Isogenic	0.0344447	0.0998721	no hit	22556372
NFIA	Q12857	Nuclear factor 1 A-type	Homo sapiens	7	8	196713880	-0.366846	19.4805	-2.95085	0.0344715	0.0999039	-4.22591	0.329334	0.870568	1	Triplication - Isogenic	0.0344715	0.0999039	no hit	196713880
ATP2A1	O14983	Sarcoplasmic/endoplasmic reticulum calcium ATPase 1	Homo sapiens	14	16	327854152	-1.07383	21.0275	-2.94916	0.034536	0.100003	-4.22799	0.329611	0.870662	1	Triplication - Isogenic	0.034536	0.100003	candidate	327854152
YIF1A	O95070	Protein YIF1A	Homo sapiens	3	3	33972013	-0.254462	17.0388	-2.94912	0.0345376	0.100003	-4.22804	0.329618	0.870664	1	Triplication - Isogenic	0.0345376	0.100003	no hit	33972013
FMR1	Q06787	Fragile X messenger ribonucleoprotein 1	Homo sapiens	13	13	114401318	0.233817	20.3344	2.94803	0.0345793	0.100064	-4.22938	0.329796	0.870725	1	Triplication - Isogenic	0.0345793	0.100064	no hit	114401318
CKAP4	Q07065	Cytoskeleton-associated protein 4	Homo sapiens	46	49	1312838400	-0.529482	24.5577	-2.94775	0.0345904	0.100064	-4.22974	0.329843	0.870742	1	Triplication - Isogenic	0.0345904	0.100064	no hit	1312838400
NPEPPS	P55786	Puromycin-sensitive aminopeptidase	Homo sapiens	26	42	496627424	-0.338875	23.3614	-2.94545	0.0346786	0.100238	-4.23257	0.33022	0.87087	1	Triplication - Isogenic	0.0346786	0.100238	no hit	496627424
PLXDC2	Q6UX71	Plexin domain-containing protein 2	Homo sapiens	7	8	110817374	-0.391585	19.7769	-2.94488	0.0347004	0.100238	-4.23327	0.330313	0.870902	1	Triplication - Isogenic	0.0347004	0.100238	no hit	110817374
OSBPL2	Q9H1P3	Oxysterol-binding protein-related protein 2	Homo sapiens	5	5	11390777	0.228578	17.7106	2.94482	0.0347027	0.100238	-4.23334	0.330323	0.870905	1	Triplication - Isogenic	0.0347027	0.100238	no hit	11390777
ADGRL3	Q9HAR2	Adhesion G protein-coupled receptor L3	Homo sapiens	3	3	6979384	0.298467	17.6952	2.94452	0.0347143	0.100238	-4.23372	0.330373	0.870922	1	Triplication - Isogenic	0.0347143	0.100238	no hit	6979384
SERPINB1	P30740	Leukocyte elastase inhibitor	Homo sapiens	11	11	114899954	-0.353779	21.3647	-2.94303	0.0347716	0.100329	-4.23555	0.330617	0.871005	1	Triplication - Isogenic	0.0347716	0.100329	no hit	114899954
GFM2	Q969S9	Ribosome-releasing factor 2, mitochondrial	Homo sapiens	5	5	23085779	0.272252	19.1722	2.94259	0.0347888	0.100329	-4.2361	0.33069	0.87103	1	Triplication - Isogenic	0.0347888	0.100329	no hit	23085779
SMU1	Q2TAY7	WD40 repeat-containing protein SMU1	Homo sapiens	18	18	176247580	-0.234446	21.6316	-2.94246	0.0347936	0.100329	-4.23625	0.330711	0.871037	1	Triplication - Isogenic	0.0347936	0.100329	no hit	176247580
RPL7	P18124	60S ribosomal protein L7	Homo sapiens	19	19	927007664	-0.230158	23.6765	-2.94123	0.0348415	0.100421	-4.23778	0.330914	0.871106	1	Triplication - Isogenic	0.0348415	0.100421	no hit	927007664
GNPAT	O15228	Dihydroxyacetone phosphate acyltransferase	Homo sapiens	10	10	44586870	-0.255083	19.905	-2.93844	0.0349494	0.100686	-4.24122	0.331372	0.871261	1	Triplication - Isogenic	0.0349494	0.100686	no hit	44586870
ILK	Q13418	Integrin-linked protein kinase	Homo sapiens	13	13	147712038	-0.299217	22.212	-2.93674	0.0350154	0.100829	-4.24332	0.331652	0.871356	1	Triplication - Isogenic	0.0350154	0.100829	no hit	147712038
TBC1D2B	Q9UPU7	TBC1 domain family member 2B	Homo sapiens	22	22	45554487	-0.376878	21.5465	-2.93483	0.0350898	0.100997	-4.24568	0.331966	0.871462	1	Triplication - Isogenic	0.0350898	0.100997	no hit	45554487
CLIP1	P30622	CAP-Gly domain-containing linker protein 1	Homo sapiens	35	36	182025228	0.222392	21.7944	2.93376	0.0351317	0.101072	-4.247	0.332144	0.871522	1	Triplication - Isogenic	0.0351317	0.101072	no hit	182025228
PPCS	Q9HAB8	Phosphopantothenate--cysteine ligase	Homo sapiens	9	9	108636838	-0.283855	21.0519	-2.932	0.0352005	0.101223	-4.24918	0.332434	0.871619	1	Triplication - Isogenic	0.0352005	0.101223	no hit	108636838
RPL35	P42766	60S ribosomal protein L35	Homo sapiens	7	7	772224432	-0.505727	23.9433	-2.93109	0.0352362	0.10128	-4.2503	0.332584	0.87167	1	Triplication - Isogenic	0.0352362	0.10128	no hit	772224432
MATN3	O15232	Matrilin-3	Homo sapiens	35	35	2188035200	-2.18266	23.6399	-2.9294	0.0353022	0.101423	-4.25238	0.332862	0.871763	1	Triplication - Isogenic	0.0353022	0.101423	candidate	2188035200
MRTFB	Q9ULH7	Myocardin-related transcription factor B	Homo sapiens	3	3	14106362	-0.24849	17.3498	-2.92852	0.0353367	0.101476	-4.25347	0.333007	0.871812	1	Triplication - Isogenic	0.0353367	0.101476	no hit	14106362
MTA3	Q9BTC8	Metastasis-associated protein MTA3	Homo sapiens	4	4	94482562	-0.221847	18.0125	-2.92753	0.0353757	0.101542	-4.2547	0.333171	0.871867	1	Triplication - Isogenic	0.0353757	0.101542	no hit	94482562
ELN	P15502	Elastin	Homo sapiens	3	3	13342955	-0.915809	16.3443	-2.92327	0.0355438	0.101978	-4.25996	0.333875	0.872103	1	Triplication - Isogenic	0.0355438	0.101978	candidate	13342955
LARS2	Q15031	Leucine--tRNA ligase, mitochondrial	Homo sapiens	10	11	111173374	0.278838	21.2171	2.92243	0.0355769	0.102026	-4.261	0.334013	0.872149	1	Triplication - Isogenic	0.0355769	0.102026	no hit	111173374
OS9	Q13438	Protein OS-9	Homo sapiens	16	16	242419330	0.21038	21.1629	2.92188	0.0355989	0.102043	-4.26169	0.334105	0.87218	1	Triplication - Isogenic	0.0355989	0.102043	no hit	242419330
TOMM70	O94826	Mitochondrial import receptor subunit TOM70	Homo sapiens	32	32	292849952	0.303537	22.8151	2.92006	0.0356712	0.102203	-4.26394	0.334407	0.87228	1	Triplication - Isogenic	0.0356712	0.102203	no hit	292849952
BANP	Q8N9N5	Protein BANP	Homo sapiens	2	2	5596595	-0.296529	17.4706	-2.91886	0.0357188	0.102293	-4.26542	0.334605	0.872346	1	Triplication - Isogenic	0.0357188	0.102293	no hit	5596595
SMC5	Q8IY18	Structural maintenance of chromosomes protein 5	Homo sapiens	5	5	26556305	-0.657224	18.4742	-2.9182	0.0357452	0.102322	-4.26624	0.334714	0.872383	1	Triplication - Isogenic	0.0357452	0.102322	candidate	26556305
RCC1	P18754	Regulator of chromosome condensation	Homo sapiens	12	12	138718892	-0.27704	20.812	-2.91477	0.035882	0.102667	-4.27048	0.335283	0.872571	1	Triplication - Isogenic	0.035882	0.102667	no hit	138718892
SF3A2	Q15428	Splicing factor 3A subunit 2	Homo sapiens	8	8	195376656	-0.244214	21.2755	-2.91408	0.0359096	0.102699	-4.27134	0.335397	0.872609	1	Triplication - Isogenic	0.0359096	0.102699	no hit	195376656
LTF	P02788	Lactotransferrin	Homo sapiens	2	2	6350736	0.224608	15.9556	2.91312	0.0359478	0.102752	-4.27252	0.335555	0.872662	1	Triplication - Isogenic	0.0359478	0.102752	no hit	6350736
CLPB	Q9H078	Caseinolytic peptidase B protein homolog	Homo sapiens	11	11	725211033	0.541948	19.7263	2.9128	0.0359607	0.102752	-4.27292	0.335609	0.872679	1	Triplication - Isogenic	0.0359607	0.102752	no hit	725211033
HAT1	O14929	Histone acetyltransferase type B catalytic subunit	Homo sapiens	4	4	23460850	-0.30626	17.8041	-2.91233	0.0359795	0.102759	-4.2735	0.335687	0.872705	1	Triplication - Isogenic	0.0359795	0.102759	no hit	23460850
ADAMTS16	Q8TE57	A disintegrin and metalloproteinase with thrombospondin motifs 16	Homo sapiens	28	29	180199472	0.293718	22.1839	2.90925	0.0361035	0.103066	-4.27732	0.336199	0.872874	1	Triplication - Isogenic	0.0361035	0.103066	no hit	180199472
RPS27	P42677	40S ribosomal protein S27	Homo sapiens	2	2	1040682276	-0.268198	19.559	-2.90697	0.0361951	0.103281	-4.28013	0.336577	0.872999	1	Triplication - Isogenic	0.0361951	0.103281	no hit	1040682276
TXNL1	O43396	Thioredoxin-like protein 1	Homo sapiens	13	13	115414300	0.225966	20.45	2.90558	0.0362515	0.103395	-4.28186	0.336809	0.873075	1	Triplication - Isogenic	0.0362515	0.103395	no hit	115414300
SLC25A1	P53007	Tricarboxylate transport protein, mitochondrial	Homo sapiens	12	12	457735856	0.280282	21.7783	2.9045	0.0362952	0.103472	-4.2832	0.336988	0.873134	1	Triplication - Isogenic	0.0362952	0.103472	no hit	457735856
ZNF460	Q14592	Zinc finger protein 460	Homo sapiens	3	4	15620676	-0.20977	18.5014	-2.90305	0.0363538	0.103593	-4.28499	0.337229	0.873213	1	Triplication - Isogenic	0.0363538	0.103593	no hit	15620676
TBC1D24	Q9ULP9	TBC1 domain family member 24	Homo sapiens	6	6	68215955	0.21807	19.3781	2.90232	0.0363836	0.103631	-4.2859	0.337351	0.873254	1	Triplication - Isogenic	0.0363836	0.103631	no hit	68215955
PLEKHA5	Q9HAU0	Pleckstrin homology domain-containing family A member 5	Homo sapiens	23	23	31428729	0.226784	20.4566	2.90036	0.0364633	0.103811	-4.28833	0.337677	0.873361	1	Triplication - Isogenic	0.0364633	0.103811	no hit	31428729
METRNL	Q641Q3	Meteorin-like protein	Homo sapiens	7	7	46563134	0.230427	18.4487	2.89923	0.0365095	0.103895	-4.28973	0.337866	0.873422	1	Triplication - Isogenic	0.0365095	0.103895	no hit	46563134
SNX30	Q5VWJ9	Sorting nexin-30	Homo sapiens	8	8	20776381	0.270746	19.1036	2.89868	0.0365315	0.103909	-4.2904	0.337956	0.873452	1	Triplication - Isogenic	0.0365315	0.103909	no hit	20776381
TWSG1	Q9GZX9	Twisted gastrulation protein homolog 1	Homo sapiens	3	3	28366956	-0.494402	17.8896	-2.89826	0.0365487	0.103909	-4.29092	0.338026	0.873475	1	Triplication - Isogenic	0.0365487	0.103909	no hit	28366956
CEMIP	Q8WUJ3	Cell migration-inducing and hyaluronan-binding protein	Homo sapiens	3	3	2948024	0.638988	13.7505	2.8977	0.0365716	0.103909	-4.29162	0.33812	0.873505	1	Triplication - Isogenic	0.0365716	0.103909	candidate	2948024
AMOTL1	Q8IY63	Angiomotin-like protein 1	Homo sapiens	3	3	7672458	-0.268358	17.3054	-2.89744	0.0365825	0.103909	-4.29195	0.338164	0.87352	1	Triplication - Isogenic	0.0365825	0.103909	no hit	7672458
PTP4A2	Q12974	Protein tyrosine phosphatase type IVA 2	Homo sapiens	1	2	23526734	-0.216803	18.1328	-2.89705	0.0365984	0.103909	-4.29243	0.338229	0.873541	1	Triplication - Isogenic	0.0365984	0.103909	no hit	23526734
COASY	Q13057	Bifunctional coenzyme A synthase	Homo sapiens	9	9	142301426	-0.245587	21.1702	-2.89668	0.0366136	0.103909	-4.2929	0.338291	0.873561	1	Triplication - Isogenic	0.0366136	0.103909	no hit	142301426
PHACTR4	Q8IZ21	Phosphatase and actin regulator 4	Homo sapiens	3	3	6939059	0.282706	15.9334	2.89623	0.036632	0.103915	-4.29345	0.338366	0.873586	1	Triplication - Isogenic	0.036632	0.103915	no hit	6939059
QPRT	Q15274	Nicotinate-nucleotide pyrophosphorylase [carboxylating]	Homo sapiens	8	8	187683788	-0.988262	21.6706	-2.89135	0.0368324	0.104436	-4.29951	0.339181	0.873851	1	Triplication - Isogenic	0.0368324	0.104436	candidate	187683788
RP9	Q8TA86	Retinitis pigmentosa 9 protein	Homo sapiens	2	2	7287931	-0.246568	17.3283	-2.89083	0.0368536	0.104449	-4.30015	0.339267	0.873879	1	Triplication - Isogenic	0.0368536	0.104449	no hit	7287931
COLGALT2	Q8IYK4	Procollagen galactosyltransferase 2	Homo sapiens	3	3	45001154	-0.440229	18.4508	-2.89033	0.0368741	0.10446	-4.30076	0.33935	0.873906	1	Triplication - Isogenic	0.0368741	0.10446	no hit	45001154
MACROH2A2	Q9P0M6	Core histone macro-H2A.2	Homo sapiens	16	17	326569456	-0.264378	21.1366	-2.88898	0.0369297	0.104549	-4.30244	0.339575	0.873979	1	Triplication - Isogenic	0.0369297	0.104549	no hit	326569456
ISOC2	Q96AB3	Isochorismatase domain-containing protein 2	Homo sapiens	4	4	22647618	-0.211344	18.6046	-2.88876	0.0369389	0.104549	-4.30271	0.339612	0.873991	1	Triplication - Isogenic	0.0369389	0.104549	no hit	22647618
MVK	Q03426	Mevalonate kinase	Homo sapiens	5	5	24115729	0.217576	18.7052	2.88795	0.0369726	0.104598	-4.30372	0.339749	0.874035	1	Triplication - Isogenic	0.0369726	0.104598	no hit	24115729
TSC22D2	O75157	TSC22 domain family protein 2	Homo sapiens	6	10	57569509	-0.209524	19.8362	-2.88594	0.0370555	0.104777	-4.30621	0.340084	0.874144	1	Triplication - Isogenic	0.0370555	0.104777	no hit	57569509
PACS1	Q6VY07	Phosphofurin acidic cluster sorting protein 1	Homo sapiens	21	22	75158898	0.23563	21.3279	2.88561	0.0370693	0.104777	-4.30662	0.340139	0.874162	1	Triplication - Isogenic	0.0370693	0.104777	no hit	75158898
RNH1	P13489	Ribonuclease inhibitor	Homo sapiens	24	24	539963136	-0.255761	22.9095	-2.8848	0.0371032	0.104826	-4.30763	0.340276	0.874206	1	Triplication - Isogenic	0.0371032	0.104826	no hit	539963136
MTMR6	Q9Y217	Myotubularin-related protein 6	Homo sapiens	12	12	39399155	0.227112	20.131	2.88382	0.0371438	0.104884	-4.30885	0.34044	0.874259	1	Triplication - Isogenic	0.0371438	0.104884	no hit	39399155
MID1	O15344	E3 ubiquitin-protein ligase Midline-1	Homo sapiens	14	16	49568115	-0.244455	20.1105	-2.88349	0.0371573	0.104884	-4.30925	0.340494	0.874276	1	Triplication - Isogenic	0.0371573	0.104884	no hit	49568115
ULK3	Q6PHR2	Serine/threonine-protein kinase ULK3	Homo sapiens	2	2	3882223	-0.33768	16.4369	-2.88036	0.037288	0.105166	-4.31315	0.341019	0.874446	1	Triplication - Isogenic	0.037288	0.105166	no hit	3882223
GRB10	Q13322	Growth factor receptor-bound protein 10	Homo sapiens	2	3	13004865	0.281126	17.9769	2.8803	0.0372904	0.105166	-4.31322	0.341029	0.874449	1	Triplication - Isogenic	0.0372904	0.105166	no hit	13004865
DR1	Q01658	Protein Dr1	Homo sapiens	2	2	16718192	-0.482324	17.8711	-2.87925	0.0373344	0.105242	-4.31453	0.341206	0.874506	1	Triplication - Isogenic	0.0373344	0.105242	no hit	16718192
ABCB10	Q9NRK6	ATP-binding cassette sub-family B member 10, mitochondrial	Homo sapiens	3	4	27170208	0.240979	17.2899	2.87878	0.0373539	0.10525	-4.3151	0.341284	0.874531	1	Triplication - Isogenic	0.0373539	0.10525	no hit	27170208
TXNDC5	Q8NBS9	Thioredoxin domain-containing protein 5	Homo sapiens	18	18	413932184	-0.463113	22.4619	-2.87826	0.0373758	0.105258	-4.31576	0.341372	0.874559	1	Triplication - Isogenic	0.0373758	0.105258	no hit	413932184
CTSF	Q9UBX1	Cathepsin F	Homo sapiens	3	3	14112152	-0.221601	16.9759	-2.87776	0.0373966	0.105258	-4.31637	0.341455	0.874586	1	Triplication - Isogenic	0.0373966	0.105258	no hit	14112152
ARPC5	O15511	Actin-related protein 2/3 complex subunit 5	Homo sapiens	9	10	135770298	-0.330021	20.9411	-2.87712	0.0374233	0.105258	-4.31716	0.341562	0.87462	1	Triplication - Isogenic	0.0374233	0.105258	no hit	135770298
MAPK3	P27361	Mitogen-activated protein kinase 3	Homo sapiens	10	12	504494192	0.234049	21.9044	2.87711	0.0374237	0.105258	-4.31717	0.341563	0.874621	1	Triplication - Isogenic	0.0374237	0.105258	no hit	504494192
UPF2	Q9HAU5	Regulator of nonsense transcripts 2	Homo sapiens	10	10	52307666	-0.213096	19.9531	-2.87529	0.0375002	0.105413	-4.31944	0.341869	0.874719	1	Triplication - Isogenic	0.0375002	0.105413	no hit	52307666
PTPRF	P10586	Receptor-type tyrosine-protein phosphatase F	Homo sapiens	21	27	130752652	0.239128	20.9324	2.87501	0.0375121	0.105413	-4.31979	0.341917	0.874734	1	Triplication - Isogenic	0.0375121	0.105413	no hit	130752652
NT5DC3	Q86UY8	5'-nucleotidase domain-containing protein 3	Homo sapiens	14	14	78143790	0.39493	20.6909	2.87142	0.0376633	0.10579	-4.32426	0.34252	0.874927	1	Triplication - Isogenic	0.0376633	0.10579	no hit	78143790
LDHA	P00338	L-lactate dehydrogenase A chain	Homo sapiens	21	23	6869945600	-0.243806	24.3945	-2.86959	0.0377405	0.105932	-4.32652	0.342827	0.875025	1	Triplication - Isogenic	0.0377405	0.105932	no hit	6869945600
CALR	P27797	Calreticulin	Homo sapiens	30	30	6121223168	-0.404263	25.0376	-2.86943	0.0377475	0.105932	-4.32673	0.342855	0.875034	1	Triplication - Isogenic	0.0377475	0.105932	no hit	6121223168
CHN2	P52757	Beta-chimaerin	Homo sapiens	2	2	11455464	0.606554	16.5705	2.86723	0.0378406	0.106146	-4.32946	0.343224	0.875152	1	Triplication - Isogenic	0.0378406	0.106146	candidate	11455464
KBTBD11	O94819	Kelch repeat and BTB domain-containing protein 11	Homo sapiens	13	13	62102501	0.314292	20.3558	2.86618	0.0378854	0.106224	-4.33077	0.343402	0.875208	1	Triplication - Isogenic	0.0378854	0.106224	no hit	62102501
OGN	P20774	Mimecan	Homo sapiens	18	18	1089870208	-0.516558	22.7573	-2.86538	0.0379194	0.106272	-4.33177	0.343536	0.875251	1	Triplication - Isogenic	0.0379194	0.106272	no hit	1089870208
KPNA3	O00505	Importin subunit alpha-4	Homo sapiens	5	5	98599080	0.2223	18.6887	2.86459	0.0379529	0.106319	-4.33275	0.343669	0.875293	1	Triplication - Isogenic	0.0379529	0.106319	no hit	98599080
UBAC1	Q9BSL1	Ubiquitin-associated domain-containing protein 1	Homo sapiens	4	4	13842889	-0.207429	18.9621	-2.85876	0.038202	0.106918	-4.34	0.344651	0.875604	1	Triplication - Isogenic	0.038202	0.106918	no hit	13842889
ERMP1	Q7Z2K6	Endoplasmic reticulum metallopeptidase 1	Homo sapiens	5	5	23579708	0.233495	18.3367	2.85866	0.0382064	0.106918	-4.34013	0.344669	0.87561	1	Triplication - Isogenic	0.0382064	0.106918	no hit	23579708
FMOD	Q06828	Fibromodulin	Homo sapiens	11	12	1091222832	-0.9426	22.3249	-2.8584	0.0382177	0.106918	-4.34045	0.344713	0.875624	1	Triplication - Isogenic	0.0382177	0.106918	candidate	1091222832
SCARF2	Q96GP6	Scavenger receptor class F member 2	Homo sapiens	13	13	42564379	-0.433734	20.0385	-2.85662	0.0382941	0.107084	-4.34267	0.345013	0.875718	1	Triplication - Isogenic	0.0382941	0.107084	no hit	42564379
GDF10	P55107	Growth/differentiation factor 10	Homo sapiens	7	7	69442642	-0.588781	19.3959	-2.85493	0.0383669	0.107178	-4.34477	0.345299	0.875809	1	Triplication - Isogenic	0.0383669	0.107178	candidate	69442642
BBS9	Q3SYG4	Protein PTHB1	Homo sapiens	2	2	2927865	-0.507899	14.5387	-2.85471	0.0383763	0.107178	-4.34504	0.345336	0.87582	1	Triplication - Isogenic	0.0383763	0.107178	no hit	2927865
RPS3A	P61247	40S ribosomal protein S3a	Homo sapiens	25	25	1339873696	-0.209428	23.8645	-2.85465	0.0383787	0.107178	-4.34511	0.345345	0.875823	1	Triplication - Isogenic	0.0383787	0.107178	no hit	1339873696
NDUFS8	O00217	NADH dehydrogenase [ubiquinone] iron-sulfur protein 8, mitochondrial	Homo sapiens	2	2	5777922	0.254114	15.1541	2.85349	0.0384292	0.107271	-4.34657	0.345543	0.875885	1	Triplication - Isogenic	0.0384292	0.107271	no hit	5777922
MAN2A1	Q16706	Alpha-mannosidase 2	Homo sapiens	4	4	14790719	-0.211287	18.5658	-2.85211	0.0384888	0.107389	-4.34829	0.345776	0.875959	1	Triplication - Isogenic	0.0384888	0.107389	no hit	14790719
NFKB2	Q00653	Nuclear factor NF-kappa-B p100 subunit	Homo sapiens	29	31	127454456	-0.401966	22.2551	-2.85071	0.0385492	0.107511	-4.35003	0.346012	0.876033	1	Triplication - Isogenic	0.0385492	0.107511	no hit	127454456
POLDIP2	Q9Y2S7	Polymerase delta-interacting protein 2	Homo sapiens	7	7	40919692	-0.214456	19.5922	-2.8499	0.0385845	0.107561	-4.35104	0.346149	0.876076	1	Triplication - Isogenic	0.0385845	0.107561	no hit	40919692
PPP4R2	Q9NY27	Serine/threonine-protein phosphatase 4 regulatory subunit 2	Homo sapiens	14	14	43343677	-0.307918	19.7039	-2.84812	0.0386619	0.107677	-4.35326	0.346451	0.87617	1	Triplication - Isogenic	0.0386619	0.107677	no hit	43343677
GCN1	Q92616	eIF-2-alpha kinase activator GCN1	Homo sapiens	72	73	259961364	-0.214992	23.1424	-2.84741	0.0386925	0.107677	-4.35413	0.34657	0.876208	1	Triplication - Isogenic	0.0386925	0.107677	no hit	259961364
SH3BP1	Q9Y3L3	SH3 domain-binding protein 1	Homo sapiens	1	14	76261767	-0.33575	20.1475	-2.84694	0.0387131	0.107677	-4.35473	0.34665	0.876233	1	Triplication - Isogenic	0.0387131	0.107677	no hit	76261767
LRBA	P50851	Lipopolysaccharide-responsive and beige-like anchor protein	Homo sapiens	20	22	42368732	-0.268207	19.9711	-2.84677	0.0387204	0.107677	-4.35493	0.346678	0.876242	1	Triplication - Isogenic	0.0387204	0.107677	no hit	42368732
AKAP13	Q12802	A-kinase anchor protein 13	Homo sapiens	18	18	27699048	-0.233388	20.4844	-2.84676	0.0387208	0.107677	-4.35495	0.34668	0.876242	1	Triplication - Isogenic	0.0387208	0.107677	no hit	27699048
SEC16A	O15027	Protein transport protein Sec16A	Homo sapiens	25	25	88958255	-0.25097	20.3658	-2.84618	0.0387461	0.107677	-4.35567	0.346779	0.876273	1	Triplication - Isogenic	0.0387461	0.107677	no hit	88958255
SPTY2D1	Q68D10	Protein SPT2 homolog	Homo sapiens	3	3	3989359	-0.227459	15.8965	-2.84499	0.0387982	0.107677	-4.35716	0.346981	0.876336	1	Triplication - Isogenic	0.0387982	0.107677	no hit	3989359
RILPL1	Q5EBL4	RILP-like protein 1	Homo sapiens	15	16	58174651	-0.263521	20.4093	-2.84394	0.0388441	0.107677	-4.35847	0.347159	0.876392	1	Triplication - Isogenic	0.0388441	0.107677	no hit	58174651
MRPL13	Q9BYD1	39S ribosomal protein L13, mitochondrial	Homo sapiens	3	3	19546419	-0.435726	16.7743	-2.84393	0.0388446	0.107677	-4.35848	0.347161	0.876392	1	Triplication - Isogenic	0.0388446	0.107677	no hit	19546419
PYGM	P11217	Glycogen phosphorylase, muscle form	Homo sapiens	32	33	502105200	-1.07215	22.1308	-2.84376	0.038852	0.107677	-4.35869	0.34719	0.876401	1	Triplication - Isogenic	0.038852	0.107677	candidate	502105200
HDAC3	O15379	Histone deacetylase 3	Homo sapiens	5	5	13665593	-0.237971	17.5594	-2.84356	0.0388606	0.107677	-4.35894	0.347223	0.876412	1	Triplication - Isogenic	0.0388606	0.107677	no hit	13665593
ATP5F1D	P30049	ATP synthase subunit delta, mitochondrial	Homo sapiens	2	2	39868140	0.290849	18.8679	2.84335	0.0388697	0.107677	-4.3592	0.347258	0.876423	1	Triplication - Isogenic	0.0388697	0.107677	no hit	39868140
ANAPC1	Q9H1A4	Anaphase-promoting complex subunit 1	Homo sapiens	6	6	12086776	0.25881	18.0639	2.84307	0.0388819	0.107677	-4.35954	0.347305	0.876437	1	Triplication - Isogenic	0.0388819	0.107677	no hit	12086776
TXNDC9	O14530	Thioredoxin domain-containing protein 9	Homo sapiens	2	2	11303818	0.236724	17.57	2.84297	0.0388866	0.107677	-4.35968	0.347324	0.876443	1	Triplication - Isogenic	0.0388866	0.107677	no hit	11303818
COG4	Q9H9E3	Conserved oligomeric Golgi complex subunit 4	Homo sapiens	16	17	59731951	-0.24348	20.5434	-2.84267	0.0388997	0.107677	-4.36005	0.347374	0.876459	1	Triplication - Isogenic	0.0388997	0.107677	no hit	59731951
ICAM1	P05362	Intercellular adhesion molecule 1	Homo sapiens	10	10	83168232	-0.675192	19.3715	-2.84266	0.0388999	0.107677	-4.36006	0.347375	0.876459	1	Triplication - Isogenic	0.0388999	0.107677	candidate	83168232
ITPA	Q9BY32	Inosine triphosphate pyrophosphatase	Homo sapiens	3	3	14136589	-0.254894	16.6389	-2.84208	0.0389254	0.107685	-4.36078	0.347474	0.87649	1	Triplication - Isogenic	0.0389254	0.107685	no hit	14136589
IMP4	Q96G21	U3 small nucleolar ribonucleoprotein protein IMP4	Homo sapiens	4	4	17730134	-0.522562	17.4948	-2.84181	0.0389372	0.107685	-4.36112	0.34752	0.876504	1	Triplication - Isogenic	0.0389372	0.107685	no hit	17730134
IK	Q13123	Protein Red	Homo sapiens	15	15	95498019	-0.212827	20.1999	-2.83943	0.0390416	0.10792	-4.36408	0.347923	0.87663	1	Triplication - Isogenic	0.0390416	0.10792	no hit	95498019
GSTM3	P21266	Glutathione S-transferase Mu 3	Homo sapiens	17	19	364738256	-0.302393	21.9075	-2.8391	0.0390565	0.10792	-4.36451	0.347981	0.876648	1	Triplication - Isogenic	0.0390565	0.10792	no hit	364738256
USP39	Q53GS9	U4/U6.U5 tri-snRNP-associated protein 2	Homo sapiens	10	10	102199861	-0.765484	20.9317	-2.83757	0.0391235	0.108058	-4.3664	0.348239	0.876728	1	Triplication - Isogenic	0.0391235	0.108058	candidate	102199861
POSTN	Q15063	Periostin	Homo sapiens	26	49	995955248	0.285225	25.12	2.83689	0.0391537	0.108094	-4.36726	0.348356	0.876764	1	Triplication - Isogenic	0.0391537	0.108094	no hit	995955248
RPAP2	Q8IXW5	Putative RNA polymerase II subunit B1 CTD phosphatase RPAP2	Homo sapiens	2	2	39034505	-0.290035	16.6307	-2.83599	0.0391935	0.108156	-4.36838	0.348509	0.876812	1	Triplication - Isogenic	0.0391935	0.108156	no hit	39034505
ITSN2	Q9NZM3	Intersectin-2	Homo sapiens	4	4	391708626	0.393081	17.0299	2.83543	0.0392183	0.108177	-4.36908	0.348604	0.876841	1	Triplication - Isogenic	0.0392183	0.108177	no hit	391708626
MEAK7	Q6P9B6	MTOR-associated protein MEAK7	Homo sapiens	13	13	87503644	0.28034	20.4853	2.83438	0.0392647	0.108224	-4.37039	0.348783	0.876896	1	Triplication - Isogenic	0.0392647	0.108224	no hit	87503644
COX6C	P09669	Cytochrome c oxidase subunit 6C	Homo sapiens	4	4	31710704	0.214004	19.3952	2.83381	0.0392896	0.108224	-4.3711	0.348878	0.876926	1	Triplication - Isogenic	0.0392896	0.108224	no hit	31710704
SORBS2	O94875	Sorbin and SH3 domain-containing protein 2	Homo sapiens	13	13	59724242	-0.924394	20.4226	-2.8333	0.0393122	0.108224	-4.37173	0.348965	0.876953	1	Triplication - Isogenic	0.0393122	0.108224	candidate	59724242
PPIH	O43447	Peptidyl-prolyl cis-trans isomerase H	Homo sapiens	5	5	28091498	-0.229236	19.5247	-2.83328	0.0393131	0.108224	-4.37176	0.348968	0.876954	1	Triplication - Isogenic	0.0393131	0.108224	no hit	28091498
DTNBP1	Q96EV8	Dysbindin	Homo sapiens	2	2	11481446	-0.30319	16.9033	-2.8331	0.0393213	0.108224	-4.37199	0.349	0.876964	1	Triplication - Isogenic	0.0393213	0.108224	no hit	11481446
ERN1	O75460	Serine/threonine-protein kinase/endoribonuclease IRE1	Homo sapiens	2	2	22281276	-0.389422	17.5746	-2.8309	0.0394188	0.108348	-4.37473	0.349374	0.877079	1	Triplication - Isogenic	0.0394188	0.108348	no hit	22281276
CUL5	Q93034	Cullin-5	Homo sapiens	29	29	143947132	-0.204742	22.2185	-2.83084	0.0394214	0.108348	-4.3748	0.349384	0.877082	1	Triplication - Isogenic	0.0394214	0.108348	no hit	143947132
SLC27A1	Q6PCB7	Long-chain fatty acid transport protein 1	Homo sapiens	8	8	55598622	-0.412654	19.6942	-2.83083	0.039422	0.108348	-4.37482	0.349386	0.877083	1	Triplication - Isogenic	0.039422	0.108348	no hit	55598622
EEA1	Q15075	Early endosome antigen 1	Homo sapiens	104	105	338297344	-0.256408	24.7641	-2.83053	0.0394351	0.108348	-4.37519	0.349436	0.877098	1	Triplication - Isogenic	0.0394351	0.108348	no hit	338297344
NEMF	O60524	Ribosome quality control complex subunit NEMF	Homo sapiens	12	12	47409529	0.221448	20.7044	2.82571	0.0396502	0.108891	-4.38121	0.350258	0.877351	1	Triplication - Isogenic	0.0396502	0.108891	no hit	47409529
PAXIP1	Q6ZW49	PAX-interacting protein 1	Homo sapiens	2	2	25709405	-0.242086	17.5834	-2.82467	0.039697	0.108972	-4.38252	0.350436	0.877406	1	Triplication - Isogenic	0.039697	0.108972	no hit	25709405
SDC3	O75056	Syndecan-3	Homo sapiens	3	3	21402379	0.256089	17.9905	2.82406	0.039724	0.108998	-4.38327	0.350539	0.877438	1	Triplication - Isogenic	0.039724	0.108998	no hit	21402379
RCN2	Q14257	Reticulocalbin-2	Homo sapiens	16	16	220763964	-0.466083	21.4219	-2.82323	0.0397615	0.109054	-4.38431	0.350681	0.877481	1	Triplication - Isogenic	0.0397615	0.109054	no hit	220763964
DHX36	Q9H2U1	ATP-dependent DNA/RNA helicase DHX36	Homo sapiens	20	21	54894130	0.266942	21.2593	2.82257	0.039791	0.109087	-4.38513	0.350794	0.877516	1	Triplication - Isogenic	0.039791	0.109087	no hit	54894130
ARHGEF10	O15013	Rho guanine nucleotide exchange factor 10	Homo sapiens	6	6	11954501	0.250506	17.3123	2.8203	0.0398931	0.109319	-4.38797	0.351181	0.877634	1	Triplication - Isogenic	0.0398931	0.109319	no hit	11954501
STT3B	Q8TCJ2	Dolichyl-diphosphooligosaccharide--protein glycosyltransferase subunit STT3B	Homo sapiens	16	16	306450516	-0.205983	21.6448	-2.81762	0.0400141	0.109564	-4.39132	0.351639	0.877774	1	Triplication - Isogenic	0.0400141	0.109564	no hit	306450516
FBL	P22087	rRNA 2'-O-methyltransferase fibrillarin	Homo sapiens	12	13	348340368	-0.34917	22.1059	-2.81755	0.0400173	0.109564	-4.39141	0.351651	0.877778	1	Triplication - Isogenic	0.0400173	0.109564	no hit	348340368
GTDC1	Q4AE62	Glycosyltransferase-like domain-containing protein 1	Homo sapiens	3	3	5755671	-0.304403	16.6171	-2.81376	0.0401891	0.109987	-4.39615	0.3523	0.877975	1	Triplication - Isogenic	0.0401891	0.109987	no hit	5755671
EPHX2	P34913	Bifunctional epoxide hydrolase 2	Homo sapiens	10	10	69757248	-0.307552	20.7495	-2.81108	0.040311	0.110271	-4.3995	0.352758	0.878115	1	Triplication - Isogenic	0.040311	0.110271	no hit	69757248
ALDH1B1	P30837	Aldehyde dehydrogenase X, mitochondrial	Homo sapiens	20	21	400875264	-0.794874	22.8952	-2.81034	0.0403446	0.110271	-4.40042	0.352885	0.878153	1	Triplication - Isogenic	0.0403446	0.110271	candidate	400875264
PSMB5	P28074	Proteasome subunit beta type-5	Homo sapiens	11	11	647288048	-0.22102	22.2813	-2.81032	0.0403457	0.110271	-4.40045	0.352889	0.878154	1	Triplication - Isogenic	0.0403457	0.110271	no hit	647288048
ADAR	P55265	Double-stranded RNA-specific adenosine deaminase	Homo sapiens	41	41	127312544	0.246607	22.6973	2.80964	0.0403767	0.110308	-4.4013	0.353005	0.878189	1	Triplication - Isogenic	0.0403767	0.110308	no hit	127312544
WDR41	Q9HAD4	WD repeat-containing protein 41	Homo sapiens	4	4	10449397	0.245356	18.6517	2.80862	0.0404234	0.110388	-4.40258	0.35318	0.878243	1	Triplication - Isogenic	0.0404234	0.110388	no hit	10449397
ZNF346	Q9UL40	Zinc finger protein 346	Homo sapiens	8	8	40622476	0.229819	20.5109	2.80822	0.0404418	0.11039	-4.40308	0.353249	0.878263	1	Triplication - Isogenic	0.0404418	0.11039	no hit	40622476
PI4KA	P42356	Phosphatidylinositol 4-kinase alpha	Homo sapiens	13	17	23252404	0.232008	20.1724	2.80697	0.0404987	0.110497	-4.40464	0.353462	0.878328	1	Triplication - Isogenic	0.0404987	0.110497	no hit	23252404
SNX12	Q9UMY4	Sorting nexin-12	Homo sapiens	5	5	92757566	0.210467	19.9331	2.80645	0.0405227	0.110499	-4.40529	0.353552	0.878355	1	Triplication - Isogenic	0.0405227	0.110499	no hit	92757566
SENP1	Q9P0U3	Sentrin-specific protease 1	Homo sapiens	4	4	10737021	-0.25569	16.5686	-2.80619	0.0405346	0.110499	-4.40562	0.353597	0.878369	1	Triplication - Isogenic	0.0405346	0.110499	no hit	10737021
OAS3	Q9Y6K5	2'-5'-oligoadenylate synthase 3	Homo sapiens	4	4	11298689	-0.417401	17.0534	-2.8041	0.0406306	0.110713	-4.40823	0.353955	0.878477	1	Triplication - Isogenic	0.0406306	0.110713	no hit	11298689
MTAP	Q13126	S-methyl-5'-thioadenosine phosphorylase	Homo sapiens	15	15	179082424	-0.248352	21.1951	-2.80326	0.0406692	0.110746	-4.40928	0.354099	0.87852	1	Triplication - Isogenic	0.0406692	0.110746	no hit	179082424
PPHLN1	Q8NEY8	Periphilin-1	Homo sapiens	9	9	21370403	-0.273548	19.4794	-2.80307	0.0406779	0.110746	-4.40952	0.354132	0.87853	1	Triplication - Isogenic	0.0406779	0.110746	no hit	21370403
FLNB	O75369	Filamin-B	Homo sapiens	143	161	2072204736	-0.464669	25.705	-2.80252	0.0407031	0.110755	-4.41021	0.354226	0.878558	1	Triplication - Isogenic	0.0407031	0.110755	no hit	2072204736
RRP8	O43159	Ribosomal RNA-processing protein 8	Homo sapiens	8	8	31091232	-0.21422	19.2623	-2.80191	0.0407316	0.110755	-4.41098	0.354332	0.87859	1	Triplication - Isogenic	0.0407316	0.110755	no hit	31091232
SNW1	Q13573	SNW domain-containing protein 1	Homo sapiens	18	18	78473496	-0.219037	21.1948	-2.80186	0.0407339	0.110755	-4.41104	0.354341	0.878593	1	Triplication - Isogenic	0.0407339	0.110755	no hit	78473496
RPL6	Q02878	60S ribosomal protein L6	Homo sapiens	15	15	330923016	-0.297269	22.4975	-2.79998	0.0408206	0.110942	-4.41339	0.354663	0.87869	1	Triplication - Isogenic	0.0408206	0.110942	no hit	330923016
GDAP2	Q9NXN4	Ganglioside-induced differentiation-associated protein 2	Homo sapiens	9	9	13046889	0.226302	17.7625	2.7996	0.0408382	0.110942	-4.41387	0.354729	0.87871	1	Triplication - Isogenic	0.0408382	0.110942	no hit	13046889
GTPBP1	O00178	GTP-binding protein 1	Homo sapiens	11	12	294621380	-0.205985	20.7984	-2.79912	0.0408602	0.110954	-4.41447	0.35481	0.878734	1	Triplication - Isogenic	0.0408602	0.110954	no hit	294621380
SGTA	O43765	Small glutamine-rich tetratricopeptide repeat-containing protein alpha	Homo sapiens	9	9	35341379	-0.318628	20.1241	-2.79495	0.0410537	0.111414	-4.41969	0.355528	0.878949	1	Triplication - Isogenic	0.0410537	0.111414	no hit	35341379
PLSCR3	Q9NRY6	Phospholipid scramblase 3	Homo sapiens	4	4	26394096	0.232311	18.3024	2.79471	0.041065	0.111414	-4.41999	0.355569	0.878962	1	Triplication - Isogenic	0.041065	0.111414	no hit	26394096
TMOD3	Q9NYL9	Tropomodulin-3	Homo sapiens	16	18	189704000	-0.354208	20.9553	-2.79358	0.0411177	0.111509	-4.42141	0.355764	0.87902	1	Triplication - Isogenic	0.0411177	0.111509	no hit	189704000
RPS25	P62851	40S ribosomal protein S25	Homo sapiens	7	7	1078545792	-0.337185	22.1039	-2.79147	0.0412162	0.111728	-4.42406	0.356128	0.879128	1	Triplication - Isogenic	0.0412162	0.111728	no hit	1078545792
RPL8	P62917	60S ribosomal protein L8	Homo sapiens	16	16	808913616	-0.271352	22.8741	-2.78946	0.0413099	0.111934	-4.42656	0.356473	0.879231	1	Triplication - Isogenic	0.0413099	0.111934	no hit	808913616
RNASEH2B	Q5TBB1	Ribonuclease H2 subunit B	Homo sapiens	4	4	155223066	0.233979	18.5639	2.78888	0.0413374	0.11196	-4.4273	0.356574	0.879261	1	Triplication - Isogenic	0.0413374	0.11196	no hit	155223066
MRC2	Q9UBG0	C-type mannose receptor 2	Homo sapiens	29	29	222002876	-0.498084	21.4658	-2.78834	0.0413625	0.11198	-4.42797	0.356666	0.879289	1	Triplication - Isogenic	0.0413625	0.11198	no hit	222002876
VCL	P18206	Vinculin	Homo sapiens	78	78	530530784	-0.22841	24.8733	-2.78731	0.0414109	0.112055	-4.42926	0.356844	0.879342	1	Triplication - Isogenic	0.0414109	0.112055	no hit	530530784
TJP1	Q07157	Tight junction protein ZO-1	Homo sapiens	27	28	140617149	0.216315	21.3596	2.78699	0.0414261	0.112055	-4.42967	0.3569	0.879358	1	Triplication - Isogenic	0.0414261	0.112055	no hit	140617149
XIAP	P98170	E3 ubiquitin-protein ligase XIAP	Homo sapiens	6	6	16555235	-0.226178	19.4047	-2.78554	0.041494	0.112175	-4.43148	0.357149	0.879432	1	Triplication - Isogenic	0.041494	0.112175	no hit	16555235
PEAR1	Q5VY43	Platelet endothelial aggregation receptor 1	Homo sapiens	3	3	13124330	-0.371766	16.5386	-2.78529	0.041506	0.112175	-4.4318	0.357193	0.879445	1	Triplication - Isogenic	0.041506	0.112175	no hit	13124330
SNRPD1	P62314	Small nuclear ribonucleoprotein Sm D1	Homo sapiens	3	3	180034983	-0.287019	21.2349	-2.78473	0.0415323	0.112175	-4.4325	0.35729	0.879474	1	Triplication - Isogenic	0.0415323	0.112175	no hit	180034983
RNF170	Q96K19	E3 ubiquitin-protein ligase RNF170	Homo sapiens	2	2	17680845	-0.612393	16.5432	-2.78437	0.0415492	0.112175	-4.43295	0.357351	0.879492	1	Triplication - Isogenic	0.0415492	0.112175	candidate	17680845
SDF2	Q99470	Stromal cell-derived factor 2	Homo sapiens	6	6	77009209	-0.21144	20.876	-2.78402	0.0415658	0.112175	-4.43339	0.357412	0.87951	1	Triplication - Isogenic	0.0415658	0.112175	no hit	77009209
SUPT5H	O00267	Transcription elongation factor SPT5	Homo sapiens	22	23	588883952	-0.201044	21.8743	-2.78378	0.0415772	0.112175	-4.43369	0.357454	0.879523	1	Triplication - Isogenic	0.0415772	0.112175	no hit	588883952
DIDO1	Q9BTC0	Death-inducer obliterator 1	Homo sapiens	8	8	13537970	-0.231442	18.0117	-2.7833	0.0416	0.112178	-4.4343	0.357537	0.879548	1	Triplication - Isogenic	0.0416	0.112178	no hit	13537970
TGFBR3	Q03167	Transforming growth factor beta receptor type 3	Homo sapiens	4	4	37619288	0.222094	18.7602	2.78279	0.0416238	0.112178	-4.43493	0.357625	0.879573	1	Triplication - Isogenic	0.0416238	0.112178	no hit	37619288
AFG1L	Q8WV93	AFG1-like ATPase	Homo sapiens	2	2	65679154	0.296969	14.7148	2.78262	0.041632	0.112178	-4.43515	0.357654	0.879582	1	Triplication - Isogenic	0.041632	0.112178	no hit	65679154
FKBP2	P26885	Peptidyl-prolyl cis-trans isomerase FKBP2	Homo sapiens	4	4	84258874	-0.21045	19.1255	-2.7811	0.0417037	0.112323	-4.43705	0.357916	0.87966	1	Triplication - Isogenic	0.0417037	0.112323	no hit	84258874
ACSS3	Q9H6R3	Acyl-CoA synthetase short-chain family member 3, mitochondrial	Homo sapiens	8	8	23649508	0.211633	18.3114	2.78044	0.0417352	0.11236	-4.43788	0.358031	0.879694	1	Triplication - Isogenic	0.0417352	0.11236	no hit	23649508
ANGPTL7	O43827	Angiopoietin-related protein 7	Homo sapiens	4	4	54380426	-1.29788	19.1542	-2.77854	0.0418253	0.112554	-4.44026	0.35836	0.879791	1	Triplication - Isogenic	0.0418253	0.112554	candidate	54380426
YWHAE	P62258	14-3-3 protein epsilon	Homo sapiens	27	30	10970151168	0.233282	24.5976	2.77699	0.0418988	0.112661	-4.44221	0.358627	0.87987	1	Triplication - Isogenic	0.0418988	0.112661	no hit	10970151168
OSBPL9	Q96SU4	Oxysterol-binding protein-related protein 9	Homo sapiens	4	4	14640021	0.213593	19.0802	2.77672	0.041912	0.112661	-4.44255	0.358675	0.879884	1	Triplication - Isogenic	0.041912	0.112661	no hit	14640021
ACBD3	Q9H3P7	Golgi resident protein GCP60	Homo sapiens	21	22	145176636	-0.259759	21.0789	-2.77657	0.0419189	0.112661	-4.44273	0.3587	0.879891	1	Triplication - Isogenic	0.0419189	0.112661	no hit	145176636
ATP6AP1	Q15904	V-type proton ATPase subunit S1	Homo sapiens	5	5	62451083	0.332661	20.5776	2.77451	0.042017	0.112877	-4.44532	0.359056	0.879996	1	Triplication - Isogenic	0.042017	0.112877	no hit	62451083
B4GALT1	P15291	Beta-1,4-galactosyltransferase 1	Homo sapiens	4	5	25299080	-0.337501	19.1276	-2.77258	0.0421095	0.113077	-4.44774	0.359391	0.880094	1	Triplication - Isogenic	0.0421095	0.113077	no hit	25299080
SLC25A20	O43772	Mitochondrial carnitine/acylcarnitine carrier protein	Homo sapiens	9	9	82545178	0.312459	20.1795	2.77025	0.042221	0.113215	-4.45067	0.359795	0.880213	1	Triplication - Isogenic	0.042221	0.113215	no hit	82545178
RALGAPB	Q86X10	Ral GTPase-activating protein subunit beta	Homo sapiens	18	18	67407446	0.231265	20.6328	2.76995	0.0422354	0.113215	-4.45104	0.359847	0.880228	1	Triplication - Isogenic	0.0422354	0.113215	no hit	67407446
GNAI2	P04899	Guanine nucleotide-binding protein G(i) subunit alpha-2	Homo sapiens	13	21	1126555936	0.274989	22.7841	2.76931	0.0422664	0.113215	-4.45185	0.359959	0.880261	1	Triplication - Isogenic	0.0422664	0.113215	no hit	1126555936
LSM2	Q9Y333	U6 snRNA-associated Sm-like protein LSm2	Homo sapiens	6	6	80041156	-0.219181	19.1879	-2.76913	0.0422751	0.113215	-4.45208	0.35999	0.88027	1	Triplication - Isogenic	0.0422751	0.113215	no hit	80041156
ANKMY2	Q8IV38	Ankyrin repeat and MYND domain-containing protein 2	Homo sapiens	11	11	44560039	0.222644	20.4499	2.76912	0.0422755	0.113215	-4.45209	0.359991	0.88027	1	Triplication - Isogenic	0.0422755	0.113215	no hit	44560039
AKAP9	Q99996	A-kinase anchor protein 9	Homo sapiens	43	44	80469525	-0.208956	21.5934	-2.76901	0.0422805	0.113215	-4.45222	0.36001	0.880276	1	Triplication - Isogenic	0.0422805	0.113215	no hit	80469525
PARVB	Q9HBI1	Beta-parvin	Homo sapiens	2	2	50976372	0.409866	16.3837	2.76889	0.0422868	0.113215	-4.45238	0.360032	0.880282	1	Triplication - Isogenic	0.0422868	0.113215	no hit	50976372
FSTL1	Q12841	Follistatin-related protein 1	Homo sapiens	14	14	150826272	-0.643304	20.5411	-2.76847	0.0423069	0.11322	-4.45291	0.360105	0.880304	1	Triplication - Isogenic	0.0423069	0.11322	candidate	150826272
MAFK	O60675	Transcription factor MafK	Homo sapiens	0	2	8342100	-0.284661	16.4875	-2.76711	0.0423724	0.113321	-4.45462	0.360341	0.880373	1	Triplication - Isogenic	0.0423724	0.113321	no hit	8342100
RPS9	P46781	40S ribosomal protein S9	Homo sapiens	18	18	689721808	-0.272211	22.935	-2.76694	0.0423803	0.113321	-4.45482	0.360369	0.880381	1	Triplication - Isogenic	0.0423803	0.113321	no hit	689721808
PHF3	Q92576	PHD finger protein 3	Homo sapiens	16	16	64756162	-0.250651	20.0721	-2.76521	0.042464	0.113496	-4.457	0.36067	0.880469	1	Triplication - Isogenic	0.042464	0.113496	no hit	64756162
FARSB	Q9NSD9	Phenylalanine--tRNA ligase beta subunit	Homo sapiens	32	32	559442352	0.306472	23.6876	2.76445	0.0425009	0.113546	-4.45796	0.360803	0.880507	1	Triplication - Isogenic	0.0425009	0.113546	no hit	559442352
TAF15	Q92804	TATA-binding protein-associated factor 2N	Homo sapiens	13	13	444493824	-0.21359	21.0717	-2.76346	0.0425485	0.113596	-4.4592	0.360974	0.880557	1	Triplication - Isogenic	0.0425485	0.113596	no hit	444493824
MAP2K7	O14733	Dual specificity mitogen-activated protein kinase kinase 7	Homo sapiens	4	4	127451067	0.199268	20.4491	2.76299	0.0425713	0.113596	-4.45979	0.361055	0.880581	1	Triplication - Isogenic	0.0425713	0.113596	no hit	127451067
NKIRAS2	Q9NYR9	NF-kappa-B inhibitor-interacting Ras-like protein 2	Homo sapiens	5	5	28464920	0.226834	18.8128	2.76294	0.0425737	0.113596	-4.45985	0.361064	0.880584	1	Triplication - Isogenic	0.0425737	0.113596	no hit	28464920
RFK	Q969G6	Riboflavin kinase	Homo sapiens	3	3	19009702	0.30947	17.2229	2.75954	0.042739	0.113989	-4.46413	0.361656	0.880756	1	Triplication - Isogenic	0.042739	0.113989	no hit	19009702
P4HTM	Q9NXG6	Transmembrane prolyl 4-hydroxylase	Homo sapiens	5	5	15978894	0.281444	17.4965	2.75864	0.0427826	0.114057	-4.46525	0.361812	0.880801	1	Triplication - Isogenic	0.0427826	0.114057	no hit	15978894
TMEM131	Q92545	Transmembrane protein 131	Homo sapiens	6	6	49376186	-0.215131	18.6844	-2.75788	0.0428199	0.114082	-4.46621	0.361945	0.88084	1	Triplication - Isogenic	0.0428199	0.114082	no hit	49376186
DIS3L2	Q8IYB7	DIS3-like exonuclease 2	Homo sapiens	19	19	31624416	0.245217	20.106	2.75771	0.0428282	0.114082	-4.46643	0.361975	0.880848	1	Triplication - Isogenic	0.0428282	0.114082	no hit	31624416
GSTT2	P0CG29	Glutathione S-transferase theta-2	Homo sapiens	0	2	7329720	-0.784688	16.9835	-2.75675	0.0428749	0.114119	-4.46763	0.362141	0.880896	1	Triplication - Isogenic	0.0428749	0.114119	candidate	7329720
SLC39A7	Q92504	Zinc transporter SLC39A7	Homo sapiens	5	5	197563690	-0.210159	19.9352	-2.75662	0.042881	0.114119	-4.46779	0.362163	0.880903	1	Triplication - Isogenic	0.042881	0.114119	no hit	197563690
RAB9B	Q9NP90	Ras-related protein Rab-9B	Homo sapiens	3	3	43727662	0.234939	15.8711	2.7562	0.0429017	0.114119	-4.46832	0.362237	0.880924	1	Triplication - Isogenic	0.0429017	0.114119	no hit	43727662
GLDC	P23378	Glycine dehydrogenase (decarboxylating), mitochondrial	Homo sapiens	7	7	30607309	0.238254	19.8259	2.75592	0.0429154	0.114119	-4.46867	0.362285	0.880938	1	Triplication - Isogenic	0.0429154	0.114119	no hit	30607309
GABPB1	Q06547	GA-binding protein subunit beta-1	Homo sapiens	3	3	21551474	-0.216634	18.2925	-2.75556	0.0429329	0.114119	-4.46912	0.362348	0.880956	1	Triplication - Isogenic	0.0429329	0.114119	no hit	21551474
APMAP	Q9HDC9	Adipocyte plasma membrane-associated protein	Homo sapiens	22	22	228935896	0.212396	22.4868	2.75496	0.0429623	0.114149	-4.46988	0.362452	0.880987	1	Triplication - Isogenic	0.0429623	0.114149	no hit	228935896
MGAT2	Q10469	Alpha-1,6-mannosyl-glycoprotein 2-beta-N-acetylglucosaminyltransferase	Homo sapiens	3	3	11427586	-0.310553	16.7571	-2.7487	0.0432702	0.114918	-4.47776	0.363545	0.881302	1	Triplication - Isogenic	0.0432702	0.114918	no hit	11427586
CSNK1A1	P48729	Casein kinase I isoform alpha	Homo sapiens	4	8	45344946	0.239869	19.8776	2.74804	0.0433025	0.114955	-4.47858	0.363659	0.881335	1	Triplication - Isogenic	0.0433025	0.114955	no hit	45344946
CARM1	Q86X55	Histone-arginine methyltransferase CARM1	Homo sapiens	18	18	182044276	-0.216578	21.1942	-2.74401	0.0435025	0.115438	-4.48366	0.364365	0.881537	1	Triplication - Isogenic	0.0435025	0.115438	no hit	182044276
ITIH6	Q6UXX5	Inter-alpha-trypsin inhibitor heavy chain H6	Homo sapiens	2	2	69808750	-1.47031	16.3335	-2.7428	0.0435626	0.115548	-4.48519	0.364576	0.881598	1	Triplication - Isogenic	0.0435626	0.115548	candidate	69808750
CIAO3	Q9H6Q4	Cytosolic iron-sulfur assembly component 3	Homo sapiens	3	3	29796705	-0.221805	17.3523	-2.74229	0.043588	0.115567	-4.48583	0.364665	0.881623	1	Triplication - Isogenic	0.043588	0.115567	no hit	29796705
PALS1	Q8N3R9	Protein PALS1	Homo sapiens	2	2	6193108	0.25275	16.731	2.74126	0.0436391	0.115618	-4.48712	0.364845	0.881675	1	Triplication - Isogenic	0.0436391	0.115618	no hit	6193108
BICD2	Q8TD16	Protein bicaudal D homolog 2	Homo sapiens	13	14	443747539	0.202301	20.1156	2.74116	0.0436439	0.115618	-4.48724	0.364862	0.88168	1	Triplication - Isogenic	0.0436439	0.115618	no hit	443747539
GMEB1	Q9Y692	Glucocorticoid modulatory element-binding protein 1	Homo sapiens	3	4	17673900	-0.240646	17.7581	-2.74036	0.0436841	0.115676	-4.48826	0.365003	0.88172	1	Triplication - Isogenic	0.0436841	0.115676	no hit	17673900
ITGA11	Q9UKX5	Integrin alpha-11	Homo sapiens	6	6	10629989	-0.581645	19.0072	-2.73957	0.0437235	0.115731	-4.48925	0.365141	0.881759	1	Triplication - Isogenic	0.0437235	0.115731	no hit	10629989
NEK6	Q9HC98	Serine/threonine-protein kinase Nek6	Homo sapiens	3	3	92906772	-0.292796	18.2303	-2.73591	0.0439065	0.116126	-4.49386	0.365782	0.881942	1	Triplication - Isogenic	0.0439065	0.116126	no hit	92906772
MEGF6	O75095	Multiple epidermal growth factor-like domains protein 6	Homo sapiens	7	7	48083247	-0.219701	19.2891	-2.73573	0.0439154	0.116126	-4.49408	0.365813	0.881951	1	Triplication - Isogenic	0.0439154	0.116126	no hit	48083247
BSG	P35613	Basigin	Homo sapiens	12	12	738488416	0.223318	22.3781	2.73494	0.0439552	0.116126	-4.49508	0.365951	0.88199	1	Triplication - Isogenic	0.0439552	0.116126	no hit	738488416
PLSCR4	Q9NRQ2	Phospholipid scramblase 4	Homo sapiens	3	3	45391482	-0.493238	17.8436	-2.73469	0.0439678	0.116126	-4.4954	0.365996	0.882003	1	Triplication - Isogenic	0.0439678	0.116126	no hit	45391482
WNT5B	Q9H1J7	Protein Wnt-5b	Homo sapiens	3	3	35664062	-0.222716	15.9239	-2.73447	0.0439788	0.116126	-4.49567	0.366034	0.882014	1	Triplication - Isogenic	0.0439788	0.116126	no hit	35664062
SP1	P08047	Transcription factor Sp1	Homo sapiens	3	3	47696692	-0.336231	15.7184	-2.73438	0.0439835	0.116126	-4.49579	0.36605	0.882018	1	Triplication - Isogenic	0.0439835	0.116126	no hit	47696692
VAC14	Q08AM6	Protein VAC14 homolog	Homo sapiens	19	19	62319024	0.198497	20.6185	2.7336	0.0440225	0.11618	-4.49677	0.366186	0.882057	1	Triplication - Isogenic	0.0440225	0.11618	no hit	62319024
ASMTL	O95671	Probable bifunctional dTTP/UTP pyrophosphatase/methyltransferase protein	Homo sapiens	20	21	249893804	0.20706	21.9527	2.73285	0.0440601	0.116198	-4.49771	0.366317	0.882094	1	Triplication - Isogenic	0.0440601	0.116198	no hit	249893804
ARMC6	Q6NXE6	Armadillo repeat-containing protein 6	Homo sapiens	4	4	33334003	0.206004	18.8408	2.73273	0.0440663	0.116198	-4.49786	0.366339	0.8821	1	Triplication - Isogenic	0.0440663	0.116198	no hit	33334003
HSD17B7	P56937	3-keto-steroid reductase/17-beta-hydroxysteroid dehydrogenase 7	Homo sapiens	4	4	26479515	0.3795	18.8114	2.73151	0.0441278	0.116246	-4.4994	0.366553	0.882161	1	Triplication - Isogenic	0.0441278	0.116246	no hit	26479515
ARPC5L	Q9BPX5	Actin-related protein 2/3 complex subunit 5-like protein	Homo sapiens	5	5	27721915	-0.295654	19.5424	-2.73132	0.0441372	0.116246	-4.49964	0.366586	0.88217	1	Triplication - Isogenic	0.0441372	0.116246	no hit	27721915
STAT3	P40763	Signal transducer and activator of transcription 3	Homo sapiens	31	32	535527404	-0.25906	22.8359	-2.73104	0.0441517	0.116246	-4.5	0.366636	0.882185	1	Triplication - Isogenic	0.0441517	0.116246	no hit	535527404
GLUL	P15104	Glutamine synthetase	Homo sapiens	8	8	39409893	0.397496	19.9292	2.73081	0.044163	0.116246	-4.50028	0.366675	0.882196	1	Triplication - Isogenic	0.044163	0.116246	no hit	39409893
CHADL	Q6NUI6	Chondroadherin-like protein	Homo sapiens	10	10	24811996	-0.821451	18.193	-2.73054	0.0441769	0.116246	-4.50063	0.366724	0.882209	1	Triplication - Isogenic	0.0441769	0.116246	candidate	24811996
BCKDHB	P21953	2-oxoisovalerate dehydrogenase subunit beta, mitochondrial	Homo sapiens	5	5	39986300	0.289738	18.8631	2.73001	0.0442036	0.116249	-4.50129	0.366816	0.882236	1	Triplication - Isogenic	0.0442036	0.116249	no hit	39986300
CNPY4	Q8N129	Protein canopy homolog 4	Homo sapiens	5	5	34217632	-0.468657	17.154	-2.72937	0.044236	0.116249	-4.5021	0.366929	0.882268	1	Triplication - Isogenic	0.044236	0.116249	no hit	34217632
LEO1	Q8WVC0	RNA polymerase-associated protein LEO1	Homo sapiens	5	6	21253122	-0.215214	18.4213	-2.72924	0.0442427	0.116249	-4.50227	0.366952	0.882274	1	Triplication - Isogenic	0.0442427	0.116249	no hit	21253122
STRN	O43815	Striatin	Homo sapiens	16	16	57443091	-0.196907	20.1688	-2.72905	0.044252	0.116249	-4.5025	0.366984	0.882283	1	Triplication - Isogenic	0.044252	0.116249	no hit	57443091
CCDC90B	Q9GZT6	Coiled-coil domain-containing protein 90B, mitochondrial	Homo sapiens	5	5	103845990	-0.220676	18.7568	-2.72684	0.0443639	0.116495	-4.50528	0.367372	0.882393	1	Triplication - Isogenic	0.0443639	0.116495	no hit	103845990
FBXO4	Q9UKT5	F-box only protein 4	Homo sapiens	2	2	1234649	-0.198192	16.4528	-2.72534	0.0444405	0.116647	-4.50718	0.367637	0.882468	1	Triplication - Isogenic	0.0444405	0.116647	no hit	1234649
VPS11	Q9H270	Vacuolar protein sorting-associated protein 11 homolog	Homo sapiens	19	19	72975612	0.207785	21.2369	2.72457	0.0444795	0.116687	-4.50815	0.367772	0.882506	1	Triplication - Isogenic	0.0444795	0.116687	no hit	72975612
SH3PXD2B	A1X283	SH3 and PX domain-containing protein 2B	Homo sapiens	30	32	199591396	0.2286	22.6992	2.72401	0.0445078	0.116687	-4.50885	0.36787	0.882533	1	Triplication - Isogenic	0.0445078	0.116687	no hit	199591396
UBQLN2	Q9UHD9	Ubiquilin-2	Homo sapiens	2	4	27092218	-0.216596	17.7734	-2.72392	0.0445126	0.116687	-4.50897	0.367886	0.882538	1	Triplication - Isogenic	0.0445126	0.116687	no hit	27092218
CCDC80	Q76M96	Coiled-coil domain-containing protein 80	Homo sapiens	20	20	86253290	-0.57547	21.1166	-2.7231	0.0445542	0.116687	-4.51	0.36803	0.882578	1	Triplication - Isogenic	0.0445542	0.116687	no hit	86253290
MAF	O75444	Transcription factor Maf	Homo sapiens	2	2	2114584	-0.342961	15.5619	-2.72291	0.0445642	0.116687	-4.51025	0.368064	0.882588	1	Triplication - Isogenic	0.0445642	0.116687	no hit	2114584
MARCKSL1	P49006	MARCKS-related protein	Homo sapiens	7	7	180077272	0.268725	19.5994	2.72285	0.0445671	0.116687	-4.51032	0.368074	0.882591	1	Triplication - Isogenic	0.0445671	0.116687	no hit	180077272
SRPK1	Q96SB4	SRSF protein kinase 1	Homo sapiens	5	5	83902990	0.227962	18.7067	2.72211	0.0446048	0.116737	-4.51125	0.368204	0.882628	1	Triplication - Isogenic	0.0446048	0.116737	no hit	83902990
UBLCP1	Q8WVY7	Ubiquitin-like domain-containing CTD phosphatase 1	Homo sapiens	11	11	69191724	0.209131	20.0443	2.72151	0.0446353	0.116761	-4.512	0.368309	0.882657	1	Triplication - Isogenic	0.0446353	0.116761	no hit	69191724
AP1G1	O43747	AP-1 complex subunit gamma-1	Homo sapiens	16	16	200996940	0.196506	21.4436	2.7212	0.0446511	0.116761	-4.51239	0.368364	0.882672	1	Triplication - Isogenic	0.0446511	0.116761	no hit	200996940
RPA1	P27694	Replication protein A 70 kDa DNA-binding subunit	Homo sapiens	22	22	248544940	-0.238825	22.5018	-2.71948	0.0447395	0.116902	-4.51457	0.368668	0.882758	1	Triplication - Isogenic	0.0447395	0.116902	no hit	248544940
SERPINH1	P50454	Serpin H1	Homo sapiens	31	31	4308648704	-0.638619	24.6826	-2.71933	0.0447468	0.116902	-4.51475	0.368693	0.882765	1	Triplication - Isogenic	0.0447468	0.116902	candidate	4308648704
DCAF1	Q9Y4B6	DDB1- and CUL4-associated factor 1	Homo sapiens	13	13	43251303	-0.24225	20.0932	-2.71871	0.0447789	0.116902	-4.51554	0.368803	0.882796	1	Triplication - Isogenic	0.0447789	0.116902	no hit	43251303
WBP11	Q9Y2W2	WW domain-binding protein 11	Homo sapiens	13	13	62306779	-0.21113	20.7702	-2.7187	0.0447792	0.116902	-4.51555	0.368804	0.882796	1	Triplication - Isogenic	0.0447792	0.116902	no hit	62306779
XPO7	Q9UIA9	Exportin-7	Homo sapiens	30	30	445333384	-0.210733	22.3894	-2.71759	0.0448363	0.117002	-4.51696	0.369	0.882851	1	Triplication - Isogenic	0.0448363	0.117002	no hit	445333384
CIRBP	Q14011	Cold-inducible RNA-binding protein	Homo sapiens	8	9	433156896	-0.226188	22.4851	-2.71565	0.0449361	0.117214	-4.5194	0.369342	0.882947	1	Triplication - Isogenic	0.0449361	0.117214	no hit	433156896
ENOPH1	Q9UHY7	Enolase-phosphatase E1	Homo sapiens	10	10	332772296	0.203381	21.132	2.71501	0.0449689	0.117251	-4.52021	0.369455	0.882978	1	Triplication - Isogenic	0.0449689	0.117251	no hit	332772296
BZW2	Q9Y6E2	eIF5-mimic protein 1	Homo sapiens	15	18	254938056	0.455062	22.373	2.71414	0.0450139	0.11732	-4.52131	0.369609	0.883021	1	Triplication - Isogenic	0.0450139	0.11732	no hit	254938056
SIDT2	Q8NBJ9	SID1 transmembrane family member 2	Homo sapiens	3	3	10656779	-0.222237	17.6295	-2.7136	0.0450418	0.117344	-4.52199	0.369704	0.883048	1	Triplication - Isogenic	0.0450418	0.117344	no hit	10656779
PCDH7	O60245	Protocadherin-7	Homo sapiens	6	6	12661847	0.21581	17.5291	2.71086	0.0451836	0.117664	-4.52545	0.370188	0.883183	1	Triplication - Isogenic	0.0451836	0.117664	no hit	12661847
GGCX	P38435	Vitamin K-dependent gamma-carboxylase	Homo sapiens	14	14	69712376	-0.230259	20.6608	-2.70854	0.0453035	0.117928	-4.52837	0.370596	0.883297	1	Triplication - Isogenic	0.0453035	0.117928	no hit	69712376
HAPLN1	P10915	Hyaluronan and proteoglycan link protein 1	Homo sapiens	20	22	2554880128	-1.91381	23.1341	-2.70713	0.0453769	0.117989	-4.53015	0.370846	0.883366	1	Triplication - Isogenic	0.0453769	0.117989	candidate	2554880128
PPFIBP1	Q86W92	Liprin-beta-1	Homo sapiens	27	29	92343622	-0.288787	20.803	-2.7071	0.0453786	0.117989	-4.5302	0.370851	0.883368	1	Triplication - Isogenic	0.0453786	0.117989	no hit	92343622
CCDC12	Q8WUD4	Coiled-coil domain-containing protein 12	Homo sapiens	3	3	22951457	-0.287898	17.9136	-2.70701	0.0453833	0.117989	-4.53031	0.370867	0.883372	1	Triplication - Isogenic	0.0453833	0.117989	no hit	22951457
PDE4B	Q07343	cAMP-specific 3',5'-cyclic phosphodiesterase 4B	Homo sapiens	6	9	17873593	0.294023	19.4452	2.70624	0.0454234	0.118005	-4.53128	0.371003	0.88341	1	Triplication - Isogenic	0.0454234	0.118005	no hit	17873593
DPP9	Q86TI2	Dipeptidyl peptidase 9	Homo sapiens	11	11	30963294	-0.196135	19.9752	-2.70617	0.0454269	0.118005	-4.53137	0.371015	0.883413	1	Triplication - Isogenic	0.0454269	0.118005	no hit	30963294
PJA2	O43164	E3 ubiquitin-protein ligase Praja-2	Homo sapiens	6	8	90409266	-0.289085	18.5132	-2.70523	0.0454763	0.118067	-4.53256	0.371183	0.88346	1	Triplication - Isogenic	0.0454763	0.118067	no hit	90409266
GTF2H1	P32780	General transcription factor IIH subunit 1	Homo sapiens	2	2	4819067	-0.247454	17.1498	-2.70499	0.0454884	0.118067	-4.53286	0.371224	0.883471	1	Triplication - Isogenic	0.0454884	0.118067	no hit	4819067
EXOSC7	Q15024	Exosome complex component RRP42	Homo sapiens	4	4	23853910	-0.358977	16.1783	-2.7013	0.0456817	0.11852	-4.53753	0.371878	0.883652	1	Triplication - Isogenic	0.0456817	0.11852	no hit	23853910
NDNF	Q8TB73	Protein NDNF	Homo sapiens	3	3	9036900	0.40736	17.0545	2.69856	0.0458255	0.118844	-4.54099	0.372363	0.883786	1	Triplication - Isogenic	0.0458255	0.118844	no hit	9036900
PHLDB1	Q86UU1	Pleckstrin homology-like domain family B member 1	Homo sapiens	25	25	479200842	-0.242529	21.3571	-2.6972	0.0458973	0.118981	-4.54271	0.372604	0.883853	1	Triplication - Isogenic	0.0458973	0.118981	no hit	479200842
SFN	P31947	14-3-3 protein sigma	Homo sapiens	2	2	10970151168	-0.599028	17.3239	-2.69526	0.0459996	0.119158	-4.54516	0.372948	0.883947	1	Triplication - Isogenic	0.0459996	0.119158	candidate	10970151168
SAMHD1	Q9Y3Z3	Deoxynucleoside triphosphate triphosphohydrolase SAMHD1	Homo sapiens	20	20	77865076	0.342007	21.2128	2.69518	0.0460035	0.119158	-4.54525	0.372961	0.883951	1	Triplication - Isogenic	0.0460035	0.119158	no hit	77865076
FYN	P06241	Tyrosine-protein kinase Fyn	Homo sapiens	6	6	275257792	0.214949	20.2119	2.69479	0.0460243	0.119163	-4.54575	0.373031	0.88397	1	Triplication - Isogenic	0.0460243	0.119163	no hit	275257792
FAM20B	O75063	Glycosaminoglycan xylosylkinase	Homo sapiens	6	6	31268713	-0.224016	19.1981	-2.69403	0.0460644	0.119218	-4.54671	0.373165	0.884007	1	Triplication - Isogenic	0.0460644	0.119218	no hit	31268713
ADAMTSL3	P82987	ADAMTS-like protein 3	Homo sapiens	2	2	3603176	0.550675	14.5403	2.69214	0.0461646	0.119399	-4.5491	0.373501	0.884099	1	Triplication - Isogenic	0.0461646	0.119399	no hit	3603176
SCARB2	Q14108	Lysosome membrane protein 2	Homo sapiens	15	15	568762016	0.228651	22.0354	2.69199	0.0461725	0.119399	-4.54929	0.373527	0.884106	1	Triplication - Isogenic	0.0461725	0.119399	no hit	568762016
GABPA	Q06546	GA-binding protein alpha chain	Homo sapiens	9	9	41489171	-0.359413	19.4611	-2.69025	0.0462651	0.11959	-4.55149	0.373837	0.884191	1	Triplication - Isogenic	0.0462651	0.11959	no hit	41489171
UBE2R2	Q712K3	Ubiquitin-conjugating enzyme E2 R2	Homo sapiens	3	3	19227742	-0.217853	17.4812	-2.68865	0.0463501	0.11976	-4.55351	0.37412	0.884269	1	Triplication - Isogenic	0.0463501	0.11976	no hit	19227742
ZFY	P08048	Zinc finger Y-chromosomal protein	Homo sapiens	0	3	22052597	-0.275816	18.4948	-2.68782	0.0463943	0.119825	-4.55456	0.374268	0.884309	1	Triplication - Isogenic	0.0463943	0.119825	no hit	22052597
ANP32B	Q92688	Acidic leucine-rich nuclear phosphoprotein 32 family member B	Homo sapiens	4	4	461175536	-0.216242	21.0888	-2.68647	0.0464669	0.119917	-4.55628	0.374509	0.884375	1	Triplication - Isogenic	0.0464669	0.119917	no hit	461175536
SLC2A13	Q96QE2	Proton myo-inositol cotransporter	Homo sapiens	3	3	3432411	0.454726	15.2099	2.68641	0.0464696	0.119917	-4.55634	0.374518	0.884378	1	Triplication - Isogenic	0.0464696	0.119917	no hit	3432411
LOX	P28300	Protein-lysine 6-oxidase	Homo sapiens	6	6	70779394	-0.275573	19.5709	-2.68522	0.0465337	0.119917	-4.55786	0.374731	0.884436	1	Triplication - Isogenic	0.0465337	0.119917	no hit	70779394
MACF1	Q9UPN3	Microtubule-actin cross-linking factor 1, isoforms 1/2/3/4/5	Homo sapiens	190	197	313015460	-0.319394	24.1287	-2.68513	0.0465384	0.119917	-4.55797	0.374747	0.88444	1	Triplication - Isogenic	0.0465384	0.119917	no hit	313015460
ZNF280C	Q8ND82	Zinc finger protein 280C	Homo sapiens	5	5	11584437	-0.253771	17.9018	-2.68484	0.0465537	0.119917	-4.55833	0.374798	0.884454	1	Triplication - Isogenic	0.0465537	0.119917	no hit	11584437
TAGLN2	P37802	Transgelin-2	Homo sapiens	4	4	32521516	-0.219013	18.2772	-2.68457	0.0465682	0.119917	-4.55868	0.374846	0.884467	1	Triplication - Isogenic	0.0465682	0.119917	no hit	32521516
IGBP1	P78318	Immunoglobulin-binding protein 1	Homo sapiens	7	8	16461644	0.234385	18.7761	2.68409	0.0465939	0.119917	-4.55928	0.374931	0.88449	1	Triplication - Isogenic	0.0465939	0.119917	no hit	16461644
EHD3	Q9NZN3	EH domain-containing protein 3	Homo sapiens	9	11	167190532	0.27133	20.7864	2.68382	0.0466087	0.119917	-4.55963	0.374981	0.884504	1	Triplication - Isogenic	0.0466087	0.119917	no hit	167190532
DNAJC11	Q9NVH1	DnaJ homolog subfamily C member 11	Homo sapiens	12	12	120266208	0.253753	21.0004	2.6838	0.0466094	0.119917	-4.55965	0.374983	0.884504	1	Triplication - Isogenic	0.0466094	0.119917	no hit	120266208
RBPJ	Q06330	Recombining binding protein suppressor of hairless	Homo sapiens	5	5	31090845	-0.233524	18.902	-2.6836	0.0466204	0.119917	-4.55991	0.375019	0.884514	1	Triplication - Isogenic	0.0466204	0.119917	no hit	31090845
PCM1	Q15154	Pericentriolar material 1 protein	Homo sapiens	16	16	49000021	-0.242485	20.7727	-2.68276	0.0466651	0.119982	-4.56096	0.375168	0.884555	1	Triplication - Isogenic	0.0466651	0.119982	no hit	49000021
MTSS2	Q765P7	Protein MTSS 2	Homo sapiens	8	9	74189588	-0.367322	20.0786	-2.68064	0.0467794	0.120188	-4.56365	0.375546	0.884657	1	Triplication - Isogenic	0.0467794	0.120188	no hit	74189588
SPTB	P11277	Spectrin beta chain, erythrocytic	Homo sapiens	36	37	158270828	-0.839564	21.4979	-2.68057	0.0467834	0.120188	-4.56375	0.375559	0.884661	1	Triplication - Isogenic	0.0467834	0.120188	candidate	158270828
HIRIP3	Q9BW71	HIRA-interacting protein 3	Homo sapiens	3	3	10735974	-0.305265	17.5741	-2.67984	0.0468227	0.120203	-4.56467	0.375689	0.884696	1	Triplication - Isogenic	0.0468227	0.120203	no hit	10735974
NT5DC2	Q9H857	5'-nucleotidase domain-containing protein 2	Homo sapiens	11	11	51498624	0.194656	20.5168	2.67975	0.0468273	0.120203	-4.56478	0.375704	0.8847	1	Triplication - Isogenic	0.0468273	0.120203	no hit	51498624
BAIAP2L1	Q9UHR4	Brain-specific angiogenesis inhibitor 1-associated protein 2-like protein 1	Homo sapiens	4	4	14162336	-0.505457	17.839	-2.67653	0.0470012	0.120555	-4.56885	0.376278	0.884856	1	Triplication - Isogenic	0.0470012	0.120555	no hit	14162336
BLTP3B	A0JNW5	Bridge-like lipid transfer protein family member 3B	Homo sapiens	3	3	3191334	0.409923	15.7127	2.67572	0.047045	0.120555	-4.56988	0.376423	0.884895	1	Triplication - Isogenic	0.047045	0.120555	no hit	3191334
GPRC5C	Q9NQ84	G-protein coupled receptor family C group 5 member C	Homo sapiens	3	3	11502159	-0.302824	16.4984	-2.67571	0.0470454	0.120555	-4.56989	0.376424	0.884895	1	Triplication - Isogenic	0.0470454	0.120555	no hit	11502159
PANK2	Q9BZ23	Pantothenate kinase 2, mitochondrial	Homo sapiens	2	4	33811773	0.282011	18.1963	2.67542	0.0470614	0.120555	-4.57026	0.376477	0.88491	1	Triplication - Isogenic	0.0470614	0.120555	no hit	33811773
RPLP0	P05388	60S acidic ribosomal protein P0	Homo sapiens	4	15	717241152	-0.197307	23.0492	-2.67532	0.0470666	0.120555	-4.57038	0.376493	0.884914	1	Triplication - Isogenic	0.0470666	0.120555	no hit	717241152
HAX1	O00165	HCLS1-associated protein X-1	Homo sapiens	8	8	231046313	0.242363	18.8112	2.67508	0.0470796	0.120555	-4.57069	0.376536	0.884926	1	Triplication - Isogenic	0.0470796	0.120555	no hit	231046313
FZD7	O75084	Frizzled-7	Homo sapiens	1	2	31111508	-0.233771	17.7999	-2.67454	0.0471088	0.120566	-4.57137	0.376632	0.884952	1	Triplication - Isogenic	0.0471088	0.120566	no hit	31111508
CCDC93	Q567U6	Coiled-coil domain-containing protein 93	Homo sapiens	21	21	52933044	-0.22067	20.9999	-2.67413	0.0471314	0.120566	-4.57189	0.376707	0.884972	1	Triplication - Isogenic	0.0471314	0.120566	no hit	52933044
PAFAH1B1	P43034	Platelet-activating factor acetylhydrolase IB subunit beta	Homo sapiens	26	27	317154592	0.223278	23.4323	2.67395	0.0471412	0.120566	-4.57212	0.376739	0.884981	1	Triplication - Isogenic	0.0471412	0.120566	no hit	317154592
ICMT	O60725	Protein-S-isoprenylcysteine O-methyltransferase	Homo sapiens	2	2	5254318	-0.320965	16.0818	-2.67337	0.0471725	0.120597	-4.57285	0.376842	0.885008	1	Triplication - Isogenic	0.0471725	0.120597	no hit	5254318
KANK4	Q5T7N3	KN motif and ankyrin repeat domain-containing protein 4	Homo sapiens	12	12	55616489	0.2608	20.1225	2.67286	0.0472006	0.120619	-4.57351	0.376934	0.885033	1	Triplication - Isogenic	0.0472006	0.120619	no hit	55616489
FAM50A	Q14320	Protein FAM50A	Homo sapiens	8	11	143089432	-0.293098	20.2432	-2.67178	0.0472591	0.12072	-4.57487	0.377126	0.885085	1	Triplication - Isogenic	0.0472591	0.12072	no hit	143089432
NSF	P46459	Vesicle-fusing ATPase	Homo sapiens	53	54	374526016	0.266186	23.8567	2.67055	0.0473261	0.120839	-4.57643	0.377345	0.885144	1	Triplication - Isogenic	0.0473261	0.120839	no hit	374526016
AP1B1	Q10567	AP-1 complex subunit beta-1	Homo sapiens	12	12	377906776	0.238118	20.3454	2.67022	0.047344	0.120839	-4.57684	0.377404	0.88516	1	Triplication - Isogenic	0.047344	0.120839	no hit	377906776
RGS12	O14924	Regulator of G-protein signaling 12	Homo sapiens	2	2	2407916	0.289827	16.4637	2.66931	0.0473938	0.120917	-4.578	0.377567	0.885204	1	Triplication - Isogenic	0.0473938	0.120917	no hit	2407916
MBD3	O95983	Methyl-CpG-binding domain protein 3	Homo sapiens	4	5	29707495	-0.208609	19.7547	-2.66847	0.0474399	0.120985	-4.57907	0.377718	0.885245	1	Triplication - Isogenic	0.0474399	0.120985	no hit	29707495
ITGB5	P18084	Integrin beta-5	Homo sapiens	10	10	49376657	-0.405038	20.3585	-2.66782	0.0474752	0.121021	-4.57988	0.377833	0.885276	1	Triplication - Isogenic	0.0474752	0.121021	no hit	49376657
SEC31A	O94979	Protein transport protein Sec31A	Homo sapiens	37	38	331583304	-0.284657	23.3009	-2.66751	0.0474924	0.121021	-4.58028	0.377889	0.885291	1	Triplication - Isogenic	0.0474924	0.121021	no hit	331583304
IKBIP	Q70UQ0	Inhibitor of nuclear factor kappa-B kinase-interacting protein	Homo sapiens	16	16	177089088	-0.295746	21.412	-2.66648	0.0475485	0.121115	-4.58158	0.378072	0.88534	1	Triplication - Isogenic	0.0475485	0.121115	no hit	177089088
ZNF609	O15014	Zinc finger protein 609	Homo sapiens	3	3	3713276	0.244045	17.2216	2.66489	0.0476362	0.121272	-4.5836	0.378358	0.885417	1	Triplication - Isogenic	0.0476362	0.121272	no hit	3713276
GXYLT2	A0PJZ3	Glucoside xylosyltransferase 2	Homo sapiens	2	2	10574673	-0.238552	16.856	-2.66466	0.0476488	0.121272	-4.5839	0.378399	0.885428	1	Triplication - Isogenic	0.0476488	0.121272	no hit	10574673
SNRPB2	P08579	U2 small nuclear ribonucleoprotein B''	Homo sapiens	8	9	205559952	-0.223598	20.5658	-2.6638	0.0476957	0.121342	-4.58498	0.378552	0.885468	1	Triplication - Isogenic	0.0476957	0.121342	no hit	205559952
PTPN1	P18031	Tyrosine-protein phosphatase non-receptor type 1	Homo sapiens	16	16	121162632	0.307347	20.8525	2.66272	0.0477553	0.121445	-4.58635	0.378746	0.88552	1	Triplication - Isogenic	0.0477553	0.121445	no hit	121162632
LTBP3	Q9NS15	Latent-transforming growth factor beta-binding protein 3	Homo sapiens	22	22	59858305	-0.520276	20.3559	-2.66172	0.0478104	0.121536	-4.58762	0.378925	0.885568	1	Triplication - Isogenic	0.0478104	0.121536	no hit	59858305
FUCA1	P04066	Tissue alpha-L-fucosidase	Homo sapiens	8	8	215552256	0.283159	20.16	2.66086	0.0478583	0.121608	-4.58872	0.37908	0.88561	1	Triplication - Isogenic	0.0478583	0.121608	no hit	215552256
ACSS2	Q9NR19	Acetyl-coenzyme A synthetase, cytoplasmic	Homo sapiens	16	16	123852842	0.194611	21.4591	2.65863	0.0479813	0.121872	-4.59154	0.379479	0.885716	1	Triplication - Isogenic	0.0479813	0.121872	no hit	123852842
GABARAP	O95166	Gamma-aminobutyric acid receptor-associated protein	Homo sapiens	2	3	174687482	-0.193682	20.7587	-2.65822	0.0480041	0.12188	-4.59206	0.379552	0.885736	1	Triplication - Isogenic	0.0480041	0.12188	no hit	174687482
ANP32E	Q9BTT0	Acidic leucine-rich nuclear phosphoprotein 32 family member E	Homo sapiens	6	6	76712889	-0.194878	18.6375	-2.65685	0.0480802	0.122024	-4.5938	0.379798	0.885801	1	Triplication - Isogenic	0.0480802	0.122024	no hit	76712889
CACHD1	Q5VU97	VWFA and cache domain-containing protein 1	Homo sapiens	3	3	8659897	0.472148	17.9741	2.65632	0.0481097	0.12205	-4.59447	0.379894	0.885827	1	Triplication - Isogenic	0.0481097	0.12205	no hit	8659897
CCN1	O00622	CCN family member 1	Homo sapiens	7	8	29770192	-0.39076	19.2415	-2.65585	0.0481355	0.122066	-4.59506	0.379977	0.885849	1	Triplication - Isogenic	0.0481355	0.122066	no hit	29770192
ESYT1	Q9BSJ8	Extended synaptotagmin-1	Homo sapiens	26	26	225308732	-0.340349	22.0687	-2.65531	0.0481658	0.122094	-4.59575	0.380075	0.885875	1	Triplication - Isogenic	0.0481658	0.122094	no hit	225308732
PSMG2	Q969U7	Proteasome assembly chaperone 2	Homo sapiens	3	3	44873314	-0.196455	18.6371	-2.65286	0.0483021	0.12239	-4.59886	0.380514	0.885992	1	Triplication - Isogenic	0.0483021	0.12239	no hit	44873314
RNPS1	Q15287	RNA-binding protein with serine-rich domain 1	Homo sapiens	2	2	23268096	-0.318008	17.1865	-2.65206	0.048347	0.122409	-4.59988	0.380658	0.88603	1	Triplication - Isogenic	0.048347	0.122409	no hit	23268096
VPS52	Q8N1B4	Vacuolar protein sorting-associated protein 52 homolog	Homo sapiens	5	5	13322397	0.201646	16.7053	2.65203	0.0483486	0.122409	-4.59991	0.380664	0.886031	1	Triplication - Isogenic	0.0483486	0.122409	no hit	13322397
ARHGAP10	A1A4S6	Rho GTPase-activating protein 10	Homo sapiens	3	4	101397099	0.192019	16.0704	2.65091	0.048411	0.122518	-4.60133	0.380864	0.886085	1	Triplication - Isogenic	0.048411	0.122518	no hit	101397099
KCTD3	Q9Y597	BTB/POZ domain-containing protein KCTD3	Homo sapiens	3	3	6298620	0.19458	16.5828	2.65005	0.0484592	0.12259	-4.60242	0.381019	0.886125	1	Triplication - Isogenic	0.0484592	0.12259	no hit	6298620
DPM1	O60762	Dolichol-phosphate mannosyltransferase subunit 1	Homo sapiens	7	7	111497838	0.202063	20.7496	2.64873	0.0485331	0.122728	-4.60409	0.381256	0.886188	1	Triplication - Isogenic	0.0485331	0.122728	no hit	111497838
CAP2	P40123	Adenylyl cyclase-associated protein 2	Homo sapiens	24	24	318833000	-1.00541	21.8105	-2.64754	0.0485999	0.122847	-4.6056	0.38147	0.886245	1	Triplication - Isogenic	0.0485999	0.122847	candidate	318833000
RPL36AL	Q969Q0	60S ribosomal protein L36a-like	Homo sapiens	2	2	312188336	-0.259512	19.9113	-2.64621	0.0486745	0.122987	-4.60729	0.381708	0.886308	1	Triplication - Isogenic	0.0486745	0.122987	no hit	312188336
FECH	P22830	Ferrochelatase, mitochondrial	Homo sapiens	16	16	137721472	0.198343	21.1603	2.64428	0.0487834	0.123125	-4.60974	0.382056	0.8864	1	Triplication - Isogenic	0.0487834	0.123125	no hit	137721472
SHC1	P29353	SHC-transforming protein 1	Homo sapiens	6	7	22906672	-0.321892	18.1171	-2.64359	0.0488223	0.123125	-4.61062	0.38218	0.886432	1	Triplication - Isogenic	0.0488223	0.123125	no hit	22906672
IGF1R	P08069	Insulin-like growth factor 1 receptor	Homo sapiens	7	8	14557994	0.197865	18.8297	2.64355	0.0488246	0.123125	-4.61067	0.382187	0.886434	1	Triplication - Isogenic	0.0488246	0.123125	no hit	14557994
CORO1C	Q9ULV4	Coronin-1C	Homo sapiens	21	25	327991360	0.257084	23.2634	2.6433	0.0488387	0.123125	-4.61099	0.382233	0.886446	1	Triplication - Isogenic	0.0488387	0.123125	no hit	327991360
BTN3A3	O00478	Butyrophilin subfamily 3 member A3	Homo sapiens	5	10	37600422	0.219252	20.5551	2.64319	0.0488453	0.123125	-4.61114	0.382254	0.886452	1	Triplication - Isogenic	0.0488453	0.123125	no hit	37600422
SUCLG2	Q96I99	Succinate--CoA ligase [GDP-forming] subunit beta, mitochondrial	Homo sapiens	26	27	140239992	-0.192932	22.0556	-2.64316	0.0488467	0.123125	-4.61117	0.382258	0.886453	1	Triplication - Isogenic	0.0488467	0.123125	no hit	140239992
U2AF2	P26368	Splicing factor U2AF 65 kDa subunit	Homo sapiens	13	13	227723164	-0.23506	21.4901	-2.64177	0.0489253	0.123274	-4.61293	0.382508	0.886519	1	Triplication - Isogenic	0.0489253	0.123274	no hit	227723164
FYCO1	Q9BQS8	FYVE and coiled-coil domain-containing protein 1	Homo sapiens	38	38	5268048096	-0.263182	21.8159	-2.63997	0.0490272	0.123408	-4.61522	0.382832	0.886604	1	Triplication - Isogenic	0.0490272	0.123408	no hit	5268048096
SACS	Q9NZJ4	Sacsin	Homo sapiens	24	24	22594338	0.258302	20.3447	2.63993	0.0490295	0.123408	-4.61527	0.382839	0.886606	1	Triplication - Isogenic	0.0490295	0.123408	no hit	22594338
STX2	P32856	Syntaxin-2	Homo sapiens	7	7	55511986	0.193719	19.338	2.63979	0.0490374	0.123408	-4.61544	0.382864	0.886612	1	Triplication - Isogenic	0.0490374	0.123408	no hit	55511986
CPS1	P31327	Carbamoyl-phosphate synthase [ammonia], mitochondrial	Homo sapiens	10	10	102430143	0.216011	20.069	2.63932	0.0490644	0.123426	-4.61605	0.38295	0.886635	1	Triplication - Isogenic	0.0490644	0.123426	no hit	102430143
PKP4	Q99569	Plakophilin-4	Homo sapiens	2	2	11936478	0.262649	17.183	2.63837	0.0491185	0.123473	-4.61726	0.383122	0.88668	1	Triplication - Isogenic	0.0491185	0.123473	no hit	11936478
ELOC	Q15369	Elongin-C	Homo sapiens	5	5	77212242	-0.240754	19.4258	-2.6383	0.0491221	0.123473	-4.61734	0.383133	0.886683	1	Triplication - Isogenic	0.0491221	0.123473	no hit	77212242
WDFY1	Q8IWB7	WD repeat and FYVE domain-containing protein 1	Homo sapiens	16	16	88347510	0.203126	21.0801	2.637	0.0491964	0.123582	-4.619	0.383369	0.886745	1	Triplication - Isogenic	0.0491964	0.123582	no hit	88347510
WDR13	Q9H1Z4	WD repeat-containing protein 13	Homo sapiens	5	5	27118018	0.205164	17.5762	2.63685	0.0492048	0.123582	-4.61918	0.383396	0.886752	1	Triplication - Isogenic	0.0492048	0.123582	no hit	27118018
RAP2C	Q9Y3L5	Ras-related protein Rap-2c	Homo sapiens	4	4	64517995	-0.19154	17.7931	-2.63627	0.049238	0.123616	-4.61992	0.383501	0.886779	1	Triplication - Isogenic	0.049238	0.123616	no hit	64517995
SSR3	Q9UNL2	Translocon-associated protein subunit gamma	Homo sapiens	5	5	323029164	-0.301341	21.1213	-2.6353	0.0492932	0.123659	-4.62115	0.383675	0.886825	1	Triplication - Isogenic	0.0492932	0.123659	no hit	323029164
CPQ	Q9Y646	Carboxypeptidase Q	Homo sapiens	7	7	90409042	-0.593358	20.0693	-2.63528	0.0492944	0.123659	-4.62118	0.383679	0.886826	1	Triplication - Isogenic	0.0492944	0.123659	candidate	90409042
HECTD1	Q9ULT8	E3 ubiquitin-protein ligase HECTD1	Homo sapiens	26	26	42277472	-0.211804	20.9246	-2.63422	0.0493546	0.123708	-4.62252	0.383869	0.886875	1	Triplication - Isogenic	0.0493546	0.123708	no hit	42277472
ALDH4A1	P30038	Delta-1-pyrroline-5-carboxylate dehydrogenase, mitochondrial	Homo sapiens	8	8	327246268	0.492874	20.6177	2.63401	0.0493665	0.123708	-4.62278	0.383907	0.886885	1	Triplication - Isogenic	0.0493665	0.123708	no hit	327246268
PLEKHA2	Q9HB19	Pleckstrin homology domain-containing family A member 2	Homo sapiens	6	6	14602254	0.28428	18.1486	2.6339	0.0493729	0.123708	-4.62293	0.383927	0.886891	1	Triplication - Isogenic	0.0493729	0.123708	no hit	14602254
NECTIN2	Q92692	Nectin-2	Homo sapiens	5	5	57812983	0.192736	19.8947	2.63215	0.0494733	0.123901	-4.62515	0.384244	0.886973	1	Triplication - Isogenic	0.0494733	0.123901	no hit	57812983
PLAA	Q9Y263	Phospholipase A-2-activating protein	Homo sapiens	26	26	101383040	0.1913	21.4564	2.63186	0.0494896	0.123901	-4.62552	0.384295	0.886987	1	Triplication - Isogenic	0.0494896	0.123901	no hit	101383040
RHOT2	Q8IXI1	Mitochondrial Rho GTPase 2	Homo sapiens	6	6	23562228	0.23555	17.6574	2.63066	0.0495585	0.124024	-4.62704	0.384512	0.887043	1	Triplication - Isogenic	0.0495585	0.124024	no hit	23562228
FKBP14	Q9NWM8	Peptidyl-prolyl cis-trans isomerase FKBP14	Homo sapiens	3	3	33020302	-0.690892	18.3357	-2.63031	0.049579	0.124026	-4.62749	0.384577	0.88706	1	Triplication - Isogenic	0.049579	0.124026	candidate	33020302
MAIP1	Q8WWC4	m-AAA protease-interacting protein 1, mitochondrial	Homo sapiens	2	2	28758607	0.268823	19.3501	2.62946	0.0496274	0.124098	-4.62857	0.384729	0.8871	1	Triplication - Isogenic	0.0496274	0.124098	no hit	28758607
EXOSC2	Q13868	Exosome complex component RRP4	Homo sapiens	2	2	13779723	-0.506954	14.9148	-2.62893	0.0496582	0.124126	-4.62925	0.384826	0.887125	1	Triplication - Isogenic	0.0496582	0.124126	no hit	13779723
SPART	Q8N0X7	Spartin	Homo sapiens	18	18	117689362	-0.375755	21.2915	-2.62753	0.0497385	0.124203	-4.63102	0.385078	0.88719	1	Triplication - Isogenic	0.0497385	0.124203	no hit	117689362
TRIP12	Q14669	E3 ubiquitin-protein ligase TRIP12	Homo sapiens	15	15	32145592	-0.291458	19.9849	-2.6275	0.0497403	0.124203	-4.63106	0.385084	0.887192	1	Triplication - Isogenic	0.0497403	0.124203	no hit	32145592
HIF1AN	Q9NWT6	Hypoxia-inducible factor 1-alpha inhibitor	Homo sapiens	6	6	48736533	-0.2113	19.1431	-2.62736	0.0497484	0.124203	-4.63124	0.385109	0.887199	1	Triplication - Isogenic	0.0497484	0.124203	no hit	48736533
XPNPEP1	Q9NQW7	Xaa-Pro aminopeptidase 1	Homo sapiens	27	29	294938744	-0.248573	22.7735	-2.62686	0.0497774	0.124226	-4.63188	0.3852	0.887222	1	Triplication - Isogenic	0.0497774	0.124226	no hit	294938744
TOM1L2	Q6ZVM7	TOM1-like protein 2	Homo sapiens	12	12	41455695	0.312946	19.7478	2.62542	0.0498609	0.124385	-4.63371	0.385461	0.88729	1	Triplication - Isogenic	0.0498609	0.124385	no hit	41455695
NCOA1	Q15788	Nuclear receptor coactivator 1	Homo sapiens	3	3	7418133	-0.242515	17.4982	-2.62388	0.04995	0.124558	-4.63567	0.38574	0.887362	1	Triplication - Isogenic	0.04995	0.124558	no hit	7418133
S100P	P25815	Protein S100-P	Homo sapiens	2	2	16137797	-1.55988	17.8987	-2.62217	0.050049	0.124756	-4.63784	0.386049	0.887442	1	Triplication - Isogenic	0.050049	0.124756	candidate	16137797
RBM27	Q9P2N5	RNA-binding protein 27	Homo sapiens	2	2	27856302	-0.223589	17.0552	-2.62158	0.0500831	0.124791	-4.63859	0.386156	0.88747	1	Triplication - Isogenic	0.0500831	0.124791	no hit	27856302
ATP8A1	Q9Y2Q0	Phospholipid-transporting ATPase IA	Homo sapiens	4	4	13738078	0.523679	17.8016	2.61772	0.0503078	0.125301	-4.6435	0.386855	0.88765	1	Triplication - Isogenic	0.0503078	0.125301	no hit	13738078
TXNRD1	Q16881	Thioredoxin reductase 1, cytoplasmic	Homo sapiens	16	17	166905744	0.207964	22.3332	2.61722	0.0503371	0.125325	-4.64414	0.386946	0.887674	1	Triplication - Isogenic	0.0503371	0.125325	no hit	166905744
STON1	Q9Y6Q2	Stonin-1	Homo sapiens	6	6	19538021	0.232362	18.5254	2.6149	0.050473	0.125586	-4.64709	0.387368	0.887783	1	Triplication - Isogenic	0.050473	0.125586	no hit	19538021
CRLF1	O75462	Cytokine receptor-like factor 1	Homo sapiens	3	3	80011501	0.609174	18.3034	2.61474	0.0504821	0.125586	-4.64729	0.387396	0.88779	1	Triplication - Isogenic	0.0504821	0.125586	candidate	80011501
CYB5B	O43169	Cytochrome b5 type B	Homo sapiens	5	5	53342144	-0.312467	19.1556	-2.61277	0.0505982	0.125796	-4.64981	0.387755	0.887882	1	Triplication - Isogenic	0.0505982	0.125796	no hit	53342144
PLEKHF1	Q96S99	Pleckstrin homology domain-containing family F member 1	Homo sapiens	2	2	115559224	0.409435	14.134	2.61263	0.0506063	0.125796	-4.64998	0.38778	0.887888	1	Triplication - Isogenic	0.0506063	0.125796	no hit	115559224
TPI1	P60174	Triosephosphate isomerase	Homo sapiens	20	20	4808213120	-0.347068	23.9979	-2.60911	0.0508135	0.126261	-4.65446	0.38842	0.888052	1	Triplication - Isogenic	0.0508135	0.126261	no hit	4808213120
GATB	O75879	Glutamyl-tRNA(Gln) amidotransferase subunit B, mitochondrial	Homo sapiens	4	4	10832469	0.273611	18.4637	2.60838	0.0508563	0.126317	-4.65538	0.388551	0.888086	1	Triplication - Isogenic	0.0508563	0.126317	no hit	10832469
TOR1AIP1	Q5JTV8	Torsin-1A-interacting protein 1	Homo sapiens	23	24	120177428	-0.230962	21.2296	-2.60734	0.0509178	0.126401	-4.65671	0.38874	0.888134	1	Triplication - Isogenic	0.0509178	0.126401	no hit	120177428
CRTAP	O75718	Cartilage-associated protein	Homo sapiens	15	15	394059124	-0.51236	21.6042	-2.60713	0.0509304	0.126401	-4.65698	0.388779	0.888144	1	Triplication - Isogenic	0.0509304	0.126401	no hit	394059124
LRRFIP1	Q32MZ4	Leucine-rich repeat flightless-interacting protein 1	Homo sapiens	13	14	44324820	-0.280484	19.7456	-2.60523	0.0510429	0.126582	-4.6594	0.389125	0.888233	1	Triplication - Isogenic	0.0510429	0.126582	no hit	44324820
NAXD	Q8IW45	ATP-dependent (S)-NAD(P)H-hydrate dehydratase	Homo sapiens	11	11	77973430	0.205013	20.1335	2.60514	0.0510482	0.126582	-4.65951	0.389141	0.888237	1	Triplication - Isogenic	0.0510482	0.126582	no hit	77973430
SUCLA2	Q9P2R7	Succinate--CoA ligase [ADP-forming] subunit beta, mitochondrial	Homo sapiens	18	18	351854640	0.264885	22.5112	2.60488	0.0510637	0.126582	-4.65984	0.389188	0.888249	1	Triplication - Isogenic	0.0510637	0.126582	no hit	351854640
RBM8A	Q9Y5S9	RNA-binding protein 8A	Homo sapiens	8	8	170226136	0.295024	19.7608	2.60395	0.0511189	0.126669	-4.66103	0.389358	0.888292	1	Triplication - Isogenic	0.0511189	0.126669	no hit	170226136
WTAP	Q15007	Pre-mRNA-splicing regulator WTAP	Homo sapiens	5	5	26719692	-0.271425	18.8019	-2.60282	0.0511862	0.126786	-4.66247	0.389564	0.888344	1	Triplication - Isogenic	0.0511862	0.126786	no hit	26719692
HNRNPDL	O14979	Heterogeneous nuclear ribonucleoprotein D-like	Homo sapiens	13	14	1012882416	-0.207149	22.2758	-2.60227	0.0512193	0.126818	-4.66318	0.389665	0.88837	1	Triplication - Isogenic	0.0512193	0.126818	no hit	1012882416
KHDRBS1	Q07666	KH domain-containing, RNA-binding, signal transduction-associated protein 1	Homo sapiens	12	16	470142664	-0.188203	22.4608	-2.60168	0.051254	0.126854	-4.66392	0.389771	0.888397	1	Triplication - Isogenic	0.051254	0.126854	no hit	470142664
SURF4	O15260	Surfeit locus protein 4	Homo sapiens	4	4	227883580	-0.274106	20.751	-2.59948	0.0513856	0.12713	-4.66673	0.390173	0.888499	1	Triplication - Isogenic	0.0513856	0.12713	no hit	227883580
CIZ1	Q9ULV3	Cip1-interacting zinc finger protein	Homo sapiens	3	3	9155630	-0.18708	16.5014	-2.59789	0.0514806	0.127315	-4.66875	0.390463	0.888573	1	Triplication - Isogenic	0.0514806	0.127315	no hit	9155630
KIF13B	Q9NQT8	Kinesin-like protein KIF13B	Homo sapiens	10	14	73034897	0.242416	20.358	2.59729	0.0515166	0.127354	-4.66952	0.390572	0.888601	1	Triplication - Isogenic	0.0515166	0.127354	no hit	73034897
DPH6	Q7L8W6	Diphthine--ammonia ligase	Homo sapiens	3	3	12571291	-0.508862	17.6765	-2.5959	0.0515999	0.12751	-4.67129	0.390826	0.888665	1	Triplication - Isogenic	0.0515999	0.12751	no hit	12571291
TCEA1	P23193	Transcription elongation factor A protein 1	Homo sapiens	15	18	129329496	-0.268682	21.3014	-2.59493	0.0516586	0.127604	-4.67253	0.391004	0.88871	1	Triplication - Isogenic	0.0516586	0.127604	no hit	129329496
CWC15	Q9P013	Spliceosome-associated protein CWC15 homolog	Homo sapiens	7	7	106444732	-0.241757	20.2211	-2.59297	0.0517765	0.127845	-4.67503	0.391361	0.8888	1	Triplication - Isogenic	0.0517765	0.127845	no hit	106444732
ADI1	Q9BV57	Acireductone dioxygenase	Homo sapiens	2	2	23928518	-0.311131	17.979	-2.59263	0.0517967	0.127845	-4.67545	0.391423	0.888816	1	Triplication - Isogenic	0.0517967	0.127845	no hit	23928518
LMF1	Q96S06	Lipase maturation factor 1	Homo sapiens	2	2	4756400	0.271121	16.9523	2.59224	0.0518203	0.127853	-4.67595	0.391494	0.888834	1	Triplication - Isogenic	0.0518203	0.127853	no hit	4756400
HTATSF1	O43719	HIV Tat-specific factor 1	Homo sapiens	27	27	80867030	-0.299872	21.068	-2.59096	0.0518979	0.127994	-4.67759	0.391729	0.888893	1	Triplication - Isogenic	0.0518979	0.127994	no hit	80867030
PLPP6	Q8IY26	Polyisoprenoid diphosphate/phosphate phosphohydrolase PLPP6	Homo sapiens	2	2	12016710	0.234507	17.6933	2.58997	0.0519574	0.128091	-4.67884	0.391909	0.888938	1	Triplication - Isogenic	0.0519574	0.128091	no hit	12016710
EEF1E1	O43324	Eukaryotic translation elongation factor 1 epsilon-1	Homo sapiens	4	4	56782012	-0.258858	18.8127	-2.58885	0.0520255	0.128209	-4.68028	0.392115	0.88899	1	Triplication - Isogenic	0.0520255	0.128209	no hit	56782012
RWDD1	Q9H446	RWD domain-containing protein 1	Homo sapiens	5	5	46129266	-0.255917	19.6313	-2.58475	0.0522742	0.128748	-4.6855	0.392863	0.889178	1	Triplication - Isogenic	0.0522742	0.128748	no hit	46129266
GTF3C5	Q9Y5Q8	General transcription factor 3C polypeptide 5	Homo sapiens	7	7	34063228	0.188121	19.4793	2.58451	0.0522892	0.128748	-4.68581	0.392909	0.88919	1	Triplication - Isogenic	0.0522892	0.128748	no hit	34063228
TIMM21	Q9BVV7	Mitochondrial import inner membrane translocase subunit Tim21	Homo sapiens	4	4	44720352	0.239864	18.8805	2.58424	0.0523058	0.128748	-4.68616	0.392958	0.889202	1	Triplication - Isogenic	0.0523058	0.128748	no hit	44720352
TRMT6	Q9UJA5	tRNA (adenine(58)-N(1))-methyltransferase non-catalytic subunit TRM6	Homo sapiens	6	6	17050734	-0.285191	19.0143	-2.58315	0.0523723	0.128861	-4.68755	0.393158	0.889252	1	Triplication - Isogenic	0.0523723	0.128861	no hit	17050734
SEC11A	P67812	Signal peptidase complex catalytic subunit SEC11A	Homo sapiens	6	6	72125869	-0.337517	20.0401	-2.58236	0.0524205	0.12893	-4.68856	0.393303	0.889288	1	Triplication - Isogenic	0.0524205	0.12893	no hit	72125869
RAB33B	Q9H082	Ras-related protein Rab-33B	Homo sapiens	3	3	234339948	0.207978	18.2022	2.58142	0.0524778	0.128973	-4.68975	0.393474	0.889331	1	Triplication - Isogenic	0.0524778	0.128973	no hit	234339948
B3GNT9	Q6UX72	UDP-GlcNAc:betaGal beta-1,3-N-acetylglucosaminyltransferase 9	Homo sapiens	3	3	12302829	-0.333593	17.9874	-2.58139	0.0524794	0.128973	-4.68978	0.393479	0.889332	1	Triplication - Isogenic	0.0524794	0.128973	no hit	12302829
BBS1	Q8NFJ9	Bardet-Biedl syndrome 1 protein	Homo sapiens	6	6	40385253	0.199708	19.0703	2.58063	0.0525262	0.129038	-4.69076	0.393619	0.889368	1	Triplication - Isogenic	0.0525262	0.129038	no hit	40385253
BABAM1	Q9NWV8	BRISC and BRCA1-A complex member 1	Homo sapiens	6	6	44164796	-0.24004	19.0372	-2.57987	0.0525727	0.129079	-4.69173	0.393758	0.889402	1	Triplication - Isogenic	0.0525727	0.129079	no hit	44164796
FGF2	P09038	Fibroblast growth factor 2	Homo sapiens	4	4	28434740	-0.228358	17.802	-2.57948	0.0525968	0.129079	-4.69223	0.39383	0.88942	1	Triplication - Isogenic	0.0525968	0.129079	no hit	28434740
UFM1	P61960	Ubiquitin-fold modifier 1	Homo sapiens	3	3	8645514	-0.209869	17.8209	-2.57935	0.0526045	0.129079	-4.69239	0.393853	0.889426	1	Triplication - Isogenic	0.0526045	0.129079	no hit	8645514
SDK2	Q58EX2	Protein sidekick-2	Homo sapiens	19	19	45295054	0.273679	20.2748	2.57786	0.0526958	0.129253	-4.69429	0.394126	0.889494	1	Triplication - Isogenic	0.0526958	0.129253	no hit	45295054
SERPINI1	Q99574	Neuroserpin	Homo sapiens	3	3	9237952	0.280333	16.785	2.57689	0.0527557	0.129349	-4.69553	0.394305	0.889539	1	Triplication - Isogenic	0.0527557	0.129349	no hit	9237952
CLINT1	Q14677	Clathrin interactor 1	Homo sapiens	18	19	123826916	-0.223743	21.8047	-2.57573	0.0528272	0.129474	-4.69701	0.394518	0.889592	1	Triplication - Isogenic	0.0528272	0.129474	no hit	123826916
ECHDC3	Q96DC8	Enoyl-CoA hydratase domain-containing protein 3, mitochondrial	Homo sapiens	2	2	36324740	-0.86912	17.9328	-2.57515	0.0528629	0.129511	-4.69775	0.394624	0.889618	1	Triplication - Isogenic	0.0528629	0.129511	candidate	36324740
ABCB6	Q9NP58	ATP-binding cassette sub-family B member 6	Homo sapiens	12	12	77602476	-0.191754	20.1282	-2.5746	0.0528969	0.129544	-4.69845	0.394725	0.889643	1	Triplication - Isogenic	0.0528969	0.129544	no hit	77602476
CPSF4	O95639	Cleavage and polyadenylation specificity factor subunit 4	Homo sapiens	2	2	7926769	-0.233322	17.8093	-2.57418	0.0529229	0.129557	-4.69899	0.394802	0.889663	1	Triplication - Isogenic	0.0529229	0.129557	no hit	7926769
PCIF1	Q9H4Z3	mRNA (2'-O-methyladenosine-N(6)-)-methyltransferase	Homo sapiens	8	8	20771210	-0.197872	17.7813	-2.57384	0.0529436	0.129557	-4.69942	0.394864	0.889678	1	Triplication - Isogenic	0.0529436	0.129557	no hit	20771210
NUMB	P49757	Protein numb homolog	Homo sapiens	5	10	43847673	0.200816	20.1247	2.57266	0.053017	0.129686	-4.70093	0.395082	0.889732	1	Triplication - Isogenic	0.053017	0.129686	no hit	43847673
UQCRB	P14927	Cytochrome b-c1 complex subunit 7	Homo sapiens	3	3	12820666	0.324325	18.437	2.57126	0.0531038	0.129848	-4.70272	0.395339	0.889796	1	Triplication - Isogenic	0.0531038	0.129848	no hit	12820666
DNAAF5	Q86Y56	Dynein axonemal assembly factor 5	Homo sapiens	14	14	15710270	-0.185153	19.1487	-2.57055	0.0531478	0.129905	-4.70363	0.39547	0.889828	1	Triplication - Isogenic	0.0531478	0.129905	no hit	15710270
DCD	P81605	Dermcidin	Homo sapiens	4	4	20295290	0.465759	18.9964	2.56861	0.0532682	0.130148	-4.7061	0.395826	0.889916	1	Triplication - Isogenic	0.0532682	0.130148	no hit	20295290
NASP	P49321	Nuclear autoantigenic sperm protein	Homo sapiens	34	35	237927816	-0.189644	23.1286	-2.56828	0.0532886	0.130148	-4.70652	0.395887	0.889931	1	Triplication - Isogenic	0.0532886	0.130148	no hit	237927816
MAN1B1	Q9UKM7	Endoplasmic reticulum mannosyl-oligosaccharide 1,2-alpha-mannosidase	Homo sapiens	7	7	19510290	-0.229767	18.0957	-2.56422	0.0535423	0.130717	-4.71171	0.396635	0.890116	1	Triplication - Isogenic	0.0535423	0.130717	no hit	19510290
ANKHD1	Q8IWZ3	Ankyrin repeat and KH domain-containing protein 1	Homo sapiens	6	6	19681746	-0.184597	18.5487	-2.56344	0.0535909	0.130785	-4.71271	0.396778	0.890151	1	Triplication - Isogenic	0.0535909	0.130785	no hit	19681746
THY1	P04216	Thy-1 membrane glycoprotein	Homo sapiens	3	3	425537376	0.297887	19.0502	2.5617	0.0536998	0.131	-4.71493	0.397098	0.89023	1	Triplication - Isogenic	0.0536998	0.131	no hit	425537376
EPYC	Q99645	Epiphycan	Homo sapiens	13	13	397362336	-1.79079	20.9085	-2.56075	0.0537596	0.131095	-4.71614	0.397273	0.890273	1	Triplication - Isogenic	0.0537596	0.131095	candidate	397362336
P3H3	Q8IVL6	Prolyl 3-hydroxylase 3	Homo sapiens	22	22	118749820	-0.515581	21.6256	-2.55991	0.0538124	0.13111	-4.71721	0.397428	0.890312	1	Triplication - Isogenic	0.0538124	0.13111	no hit	118749820
SSR1	P43307	Translocon-associated protein subunit alpha	Homo sapiens	3	3	152267372	-0.30108	19.8102	-2.55985	0.0538165	0.13111	-4.7173	0.39744	0.890314	1	Triplication - Isogenic	0.0538165	0.13111	no hit	152267372
PTDSS2	Q9BVG9	Phosphatidylserine synthase 2	Homo sapiens	3	3	16123648	-0.27062	18.1025	-2.55919	0.0538575	0.13111	-4.71813	0.39756	0.890344	1	Triplication - Isogenic	0.0538575	0.13111	no hit	16123648
FBXL20	Q96IG2	F-box/LRR-repeat protein 20	Homo sapiens	6	9	27423776	0.208074	19.5724	2.55917	0.0538589	0.13111	-4.71816	0.397564	0.890345	1	Triplication - Isogenic	0.0538589	0.13111	no hit	27423776
ZNF185	O15231	Zinc finger protein 185	Homo sapiens	10	10	1955187459	0.26812	19.7547	2.55899	0.0538701	0.13111	-4.71839	0.397597	0.890353	1	Triplication - Isogenic	0.0538701	0.13111	no hit	1955187459
RERG	Q96A58	Ras-related and estrogen-regulated growth inhibitor	Homo sapiens	2	3	4006781	0.273872	14.9368	2.55814	0.0539241	0.131191	-4.71948	0.397755	0.890392	1	Triplication - Isogenic	0.0539241	0.131191	no hit	4006781
ACTR3	P61158	Actin-related protein 3	Homo sapiens	19	23	372973776	-0.22256	22.878	-2.55563	0.0540826	0.131483	-4.72269	0.398218	0.890505	1	Triplication - Isogenic	0.0540826	0.131483	no hit	372973776
SRPX	P78539	Sushi repeat-containing protein SRPX	Homo sapiens	28	28	868522688	0.237754	23.4491	2.55558	0.0540858	0.131483	-4.72275	0.398228	0.890508	1	Triplication - Isogenic	0.0540858	0.131483	no hit	868522688
CLEC11A	Q9Y240	C-type lectin domain family 11 member A	Homo sapiens	5	5	32231018	-0.604366	18.8784	-2.55522	0.0541084	0.131487	-4.72321	0.398293	0.890524	1	Triplication - Isogenic	0.0541084	0.131487	candidate	32231018
GTF2E2	P29084	Transcription initiation factor IIE subunit beta	Homo sapiens	2	2	19954590	-0.199072	18.1464	-2.55433	0.0541645	0.131572	-4.72434	0.398457	0.890564	1	Triplication - Isogenic	0.0541645	0.131572	no hit	19954590
ZRANB2	O95218	Zinc finger Ran-binding domain-containing protein 2	Homo sapiens	8	8	84649676	-0.194264	20.8088	-2.55247	0.0542828	0.131809	-4.72673	0.398802	0.890648	1	Triplication - Isogenic	0.0542828	0.131809	no hit	84649676
MTMR14	Q8NCE2	Myotubularin-related protein 14	Homo sapiens	3	3	12605544	0.236531	17.5291	2.55086	0.054385	0.132006	-4.72878	0.399098	0.89072	1	Triplication - Isogenic	0.054385	0.132006	no hit	12605544
RALGAPA1	Q6GYQ0	Ral GTPase-activating protein subunit alpha-1	Homo sapiens	12	12	26516498	0.254148	19.6056	2.54948	0.0544729	0.132134	-4.73055	0.399354	0.890783	1	Triplication - Isogenic	0.0544729	0.132134	no hit	26516498
PDS5A	Q29RF7	Sister chromatid cohesion protein PDS5 homolog A	Homo sapiens	19	19	148935018	-0.198739	20.6083	-2.54921	0.0544901	0.132134	-4.73089	0.399403	0.890795	1	Triplication - Isogenic	0.0544901	0.132134	no hit	148935018
LRRFIP2	Q9Y608	Leucine-rich repeat flightless-interacting protein 2	Homo sapiens	13	13	28596345	0.224265	19.8835	2.54904	0.0545009	0.132134	-4.73111	0.399435	0.890802	1	Triplication - Isogenic	0.0545009	0.132134	no hit	28596345
TK2	O00142	Thymidine kinase 2, mitochondrial	Homo sapiens	6	6	16480144	0.249935	17.976	2.54776	0.0545827	0.132282	-4.73275	0.399672	0.89086	1	Triplication - Isogenic	0.0545827	0.132282	no hit	16480144
RPL34	P49207	60S ribosomal protein L34	Homo sapiens	7	7	277285792	-0.396349	21.235	-2.54717	0.0546204	0.132322	-4.7335	0.399781	0.890887	1	Triplication - Isogenic	0.0546204	0.132322	no hit	277285792
SLC38A7	Q9NVC3	Sodium-coupled neutral amino acid transporter 7	Homo sapiens	2	2	8498654	0.253928	16.4902	2.5461	0.0546888	0.132378	-4.73487	0.399979	0.890935	1	Triplication - Isogenic	0.0546888	0.132378	no hit	8498654
THBD	P07204	Thrombomodulin	Homo sapiens	3	3	12038942	0.339194	15.603	2.54599	0.0546964	0.132378	-4.73502	0.4	0.89094	1	Triplication - Isogenic	0.0546964	0.132378	no hit	12038942
EEF2	P13639	Elongation factor 2	Homo sapiens	57	58	1992639296	-0.23573	25.3726	-2.54546	0.0547299	0.132378	-4.73569	0.400097	0.890964	1	Triplication - Isogenic	0.0547299	0.132378	no hit	1992639296
IRF2BP2	Q7Z5L9	Interferon regulatory factor 2-binding protein 2	Homo sapiens	9	9	36586766	-0.277443	18.8472	-2.54523	0.0547449	0.132378	-4.73599	0.400141	0.890974	1	Triplication - Isogenic	0.0547449	0.132378	no hit	36586766
PDIA4	P13667	Protein disulfide-isomerase A4	Homo sapiens	53	53	904338528	-0.312131	24.9408	-2.54517	0.0547488	0.132378	-4.73606	0.400152	0.890977	1	Triplication - Isogenic	0.0547488	0.132378	no hit	904338528
COL11A2	P13942	Collagen alpha-2(XI) chain	Homo sapiens	29	30	535277472	-1.32317	22.7843	-2.5444	0.0547979	0.132446	-4.73704	0.400293	0.891011	1	Triplication - Isogenic	0.0547979	0.132446	candidate	535277472
NUP43	Q8NFH3	Nucleoporin Nup43	Homo sapiens	3	3	40218599	-0.188111	17.1418	-2.54373	0.0548413	0.1325	-4.73791	0.400419	0.891041	1	Triplication - Isogenic	0.0548413	0.1325	no hit	40218599
RPL5	P46777	60S ribosomal protein L5	Homo sapiens	16	16	787148784	-0.210021	22.8147	-2.54206	0.0549487	0.132708	-4.74004	0.400728	0.891116	1	Triplication - Isogenic	0.0549487	0.132708	no hit	787148784
DDX5	P17844	Probable ATP-dependent RNA helicase DDX5	Homo sapiens	23	23	324969200	0.296909	22.081	2.54121	0.055003	0.132787	-4.74112	0.400884	0.891154	1	Triplication - Isogenic	0.055003	0.132787	no hit	324969200
DSC1	Q08554	Desmocollin-1	Homo sapiens	3	3	15938133	0.302247	17.1844	2.54073	0.0550344	0.132787	-4.74174	0.400974	0.891176	1	Triplication - Isogenic	0.0550344	0.132787	no hit	15938133
GNB2	P62879	Guanine nucleotide-binding protein G(I)/G(S)/G(T) subunit beta-2	Homo sapiens	6	9	1078445392	0.299959	21.7397	2.54057	0.0550448	0.132787	-4.74195	0.401004	0.891183	1	Triplication - Isogenic	0.0550448	0.132787	no hit	1078445392
RPLP2	P05387	60S acidic ribosomal protein P2	Homo sapiens	3	3	58242803	-0.391257	19.1631	-2.54	0.0550814	0.132808	-4.74267	0.401109	0.891209	1	Triplication - Isogenic	0.0550814	0.132808	no hit	58242803
ISLR	O14498	Immunoglobulin superfamily containing leucine-rich repeat protein	Homo sapiens	9	9	118592424	-0.395817	19.1289	-2.53978	0.0550954	0.132808	-4.74295	0.40115	0.891218	1	Triplication - Isogenic	0.0550954	0.132808	no hit	118592424
ZNF516	Q92618	Zinc finger protein 516	Homo sapiens	10	10	12039306	0.212313	18.4788	2.53921	0.0551324	0.132846	-4.74369	0.401256	0.891244	1	Triplication - Isogenic	0.0551324	0.132846	no hit	12039306
ACHE	P22303	Acetylcholinesterase	Homo sapiens	3	3	13148658	0.183074	17.3895	2.53884	0.0551565	0.132853	-4.74416	0.401325	0.891261	1	Triplication - Isogenic	0.0551565	0.132853	no hit	13148658
RPS14	P62263	40S ribosomal protein S14	Homo sapiens	9	9	609371072	-0.260252	21.6016	-2.53726	0.0552586	0.13304	-4.74618	0.401618	0.891331	1	Triplication - Isogenic	0.0552586	0.13304	no hit	609371072
NCK1	P16333	Cytoplasmic protein NCK1	Homo sapiens	14	16	63369115	-0.194492	20.3137	-2.53692	0.0552803	0.13304	-4.74661	0.40168	0.891346	1	Triplication - Isogenic	0.0552803	0.13304	no hit	63369115
CPNE1	Q99829	Copine-1	Homo sapiens	16	16	315557704	-0.196329	22.0004	-2.53666	0.0552975	0.13304	-4.74695	0.401729	0.891358	1	Triplication - Isogenic	0.0552975	0.13304	no hit	315557704
CHERP	Q8IWX8	Calcium homeostasis endoplasmic reticulum protein	Homo sapiens	13	13	52031566	-0.185475	20.4368	-2.536	0.0553402	0.133092	-4.74779	0.401851	0.891388	1	Triplication - Isogenic	0.0553402	0.133092	no hit	52031566
LNPEP	Q9UIQ6	Leucyl-cystinyl aminopeptidase	Homo sapiens	17	17	82520750	-0.226797	20.9104	-2.53305	0.0555321	0.133502	-4.75157	0.402399	0.89152	1	Triplication - Isogenic	0.0555321	0.133502	no hit	82520750
CCS	O14618	Copper chaperone for superoxide dismutase	Homo sapiens	5	5	80256612	-0.213105	20.178	-2.53238	0.0555759	0.133556	-4.75243	0.402524	0.89155	1	Triplication - Isogenic	0.0555759	0.133556	no hit	80256612
EXOC8	Q8IYI6	Exocyst complex component 8	Homo sapiens	16	16	45547236	0.187453	21.0458	2.53192	0.0556054	0.133576	-4.75301	0.402608	0.89157	1	Triplication - Isogenic	0.0556054	0.133576	no hit	45547236
SUSD5	O60279	Sushi domain-containing protein 5	Homo sapiens	3	3	11074358	-0.751701	17.434	-2.53046	0.0557012	0.133755	-4.75489	0.402881	0.891635	1	Triplication - Isogenic	0.0557012	0.133755	candidate	11074358
MERTK	Q12866	Tyrosine-protein kinase Mer	Homo sapiens	2	2	5914370	0.198962	16.0922	2.53006	0.0557272	0.133767	-4.7554	0.402955	0.891653	1	Triplication - Isogenic	0.0557272	0.133767	no hit	5914370
TSPO	P30536	Translocator protein	Homo sapiens	2	2	35107657	-0.294146	18.8465	-2.52924	0.055781	0.133845	-4.75645	0.403108	0.89169	1	Triplication - Isogenic	0.055781	0.133845	no hit	35107657
DHPS	P49366	Deoxyhypusine synthase	Homo sapiens	2	2	6949394	-0.337889	16.5759	-2.52673	0.0559456	0.134188	-4.75966	0.403574	0.891801	1	Triplication - Isogenic	0.0559456	0.134188	no hit	6949394
HTRA2	O43464	Serine protease HTRA2, mitochondrial	Homo sapiens	5	5	19283652	-0.237357	18.5504	-2.52609	0.0559875	0.13421	-4.76048	0.403693	0.89183	1	Triplication - Isogenic	0.0559875	0.13421	no hit	19283652
UROD	P06132	Uroporphyrinogen decarboxylase	Homo sapiens	3	3	10438890	-0.189099	16.5651	-2.52551	0.0560253	0.13421	-4.76122	0.4038	0.891855	1	Triplication - Isogenic	0.0560253	0.13421	no hit	10438890
TRMU	O75648	Mitochondrial tRNA-specific 2-thiouridylase 1	Homo sapiens	2	2	23340544	0.318949	17.876	2.52539	0.0560337	0.13421	-4.76138	0.403824	0.891861	1	Triplication - Isogenic	0.0560337	0.13421	no hit	23340544
USE1	Q9NZ43	Vesicle transport protein USE1	Homo sapiens	7	7	51330785	-0.27549	19.8046	-2.52529	0.0560401	0.13421	-4.7615	0.403842	0.891865	1	Triplication - Isogenic	0.0560401	0.13421	no hit	51330785
CALU	O43852	Calumenin	Homo sapiens	18	18	610183680	-0.251408	22.1232	-2.5241	0.0561184	0.134325	-4.76303	0.404063	0.891918	1	Triplication - Isogenic	0.0561184	0.134325	no hit	610183680
PC	P11498	Pyruvate carboxylase, mitochondrial	Homo sapiens	29	29	85363106	0.218262	21.3519	2.52391	0.0561309	0.134325	-4.76327	0.404099	0.891926	1	Triplication - Isogenic	0.0561309	0.134325	no hit	85363106
PCOLCE	Q15113	Procollagen C-endopeptidase enhancer 1	Homo sapiens	19	19	205161452	-0.751012	20.742	-2.52237	0.0562324	0.134473	-4.76524	0.404385	0.891995	1	Triplication - Isogenic	0.0562324	0.134473	candidate	205161452
MARS2	Q96GW9	Methionine--tRNA ligase, mitochondrial	Homo sapiens	4	4	13596435	0.298862	18.6623	2.52233	0.0562353	0.134473	-4.7653	0.404393	0.891997	1	Triplication - Isogenic	0.0562353	0.134473	no hit	13596435
RFX1	P22670	MHC class II regulatory factor RFX1	Homo sapiens	2	4	11038736	0.341164	17.8298	2.52037	0.0563647	0.134731	-4.76781	0.404758	0.892084	1	Triplication - Isogenic	0.0563647	0.134731	no hit	11038736
HSPA9	P38646	Stress-70 protein, mitochondrial	Homo sapiens	54	55	1495875136	0.299774	24.6897	2.52003	0.0563871	0.134734	-4.76824	0.404821	0.892099	1	Triplication - Isogenic	0.0563871	0.134734	no hit	1495875136
HAAO	P46952	3-hydroxyanthranilate 3,4-dioxygenase	Homo sapiens	4	4	13306015	-0.521547	17.334	-2.51903	0.0564535	0.134841	-4.76952	0.405008	0.892143	1	Triplication - Isogenic	0.0564535	0.134841	no hit	13306015
MRPL58	Q14197	Peptidyl-tRNA hydrolase ICT1, mitochondrial	Homo sapiens	6	6	30756766	0.253499	18.4829	2.51593	0.0566595	0.135282	-4.77349	0.405586	0.89228	1	Triplication - Isogenic	0.0566595	0.135282	no hit	30756766
GOLIM4	O00461	Golgi integral membrane protein 4	Homo sapiens	21	21	110449034	-0.865078	21.9053	-2.51471	0.056741	0.135425	-4.77506	0.405814	0.892334	1	Triplication - Isogenic	0.056741	0.135425	candidate	110449034
LTBP1	Q14766	Latent-transforming growth factor beta-binding protein 1	Homo sapiens	36	37	96090788	-0.609714	21.7634	-2.51431	0.0567676	0.135437	-4.77557	0.405889	0.892352	1	Triplication - Isogenic	0.0567676	0.135437	candidate	96090788
HDGF	P51858	Hepatoma-derived growth factor	Homo sapiens	19	19	519022304	-0.237388	21.8462	-2.51342	0.0568271	0.135527	-4.77671	0.406055	0.892391	1	Triplication - Isogenic	0.0568271	0.135527	no hit	519022304
NLGN3	Q9NZ94	Neuroligin-3	Homo sapiens	4	4	12698624	0.293859	18.2715	2.51261	0.0568813	0.135605	-4.77775	0.406206	0.892427	1	Triplication - Isogenic	0.0568813	0.135605	no hit	12698624
MFAP2	P55001	Microfibrillar-associated protein 2	Homo sapiens	6	6	740429932	-0.524102	21.195	-2.51057	0.0570183	0.13588	-4.78037	0.406588	0.892517	1	Triplication - Isogenic	0.0570183	0.13588	no hit	740429932
PADI2	Q9Y2J8	Protein-arginine deiminase type-2	Homo sapiens	16	16	134128854	-1.2771	21.0411	-2.50925	0.0571064	0.136039	-4.78206	0.406834	0.892575	1	Triplication - Isogenic	0.0571064	0.136039	candidate	134128854
DHRS7	Q9Y394	Dehydrogenase/reductase SDR family member 7	Homo sapiens	11	11	214720096	-0.336117	21.4241	-2.50817	0.0571792	0.136161	-4.78345	0.407036	0.892623	1	Triplication - Isogenic	0.0571792	0.136161	no hit	214720096
ABL1	P00519	Tyrosine-protein kinase ABL1	Homo sapiens	8	9	16320746	0.193929	19.5539	2.5065	0.0572914	0.136376	-4.78558	0.407348	0.892696	1	Triplication - Isogenic	0.0572914	0.136376	no hit	16320746
THBS1	P07996	Thrombospondin-1	Homo sapiens	47	63	766142928	-1.4188	23.4459	-2.50296	0.057531	0.136816	-4.79013	0.408012	0.892852	1	Triplication - Isogenic	0.057531	0.136816	candidate	766142928
TGM1	P22735	Protein-glutamine gamma-glutamyltransferase K	Homo sapiens	5	5	12385009	0.219187	18.6992	2.50255	0.057559	0.136816	-4.79066	0.408089	0.89287	1	Triplication - Isogenic	0.057559	0.136816	no hit	12385009
TRAPPC6B	Q86SZ2	Trafficking protein particle complex subunit 6B	Homo sapiens	4	4	23185293	0.196828	18.5593	2.50233	0.0575737	0.136816	-4.79094	0.40813	0.89288	1	Triplication - Isogenic	0.0575737	0.136816	no hit	23185293
MELTF	P08582	Melanotransferrin	Homo sapiens	8	8	21724474	-0.759596	18.0153	-2.50212	0.0575878	0.136816	-4.7912	0.408169	0.892889	1	Triplication - Isogenic	0.0575878	0.136816	candidate	21724474
PSMC6	P62333	26S proteasome regulatory subunit 10B	Homo sapiens	25	25	194884132	-0.195356	22.1978	-2.50199	0.0575965	0.136816	-4.79137	0.408193	0.892894	1	Triplication - Isogenic	0.0575965	0.136816	no hit	194884132
CDAN1	Q8IWY9	Codanin-1	Homo sapiens	2	2	1466104	-0.287191	15.569	-2.50184	0.0576068	0.136816	-4.79156	0.408221	0.892901	1	Triplication - Isogenic	0.0576068	0.136816	no hit	1466104
RETREG2	Q8NC44	Reticulophagy regulator 2	Homo sapiens	3	3	10225024	-0.374608	18.0565	-2.49615	0.0579946	0.137685	-4.79887	0.409289	0.893151	1	Triplication - Isogenic	0.0579946	0.137685	no hit	10225024
HABP4	Q5JVS0	Intracellular hyaluronan-binding protein 4	Homo sapiens	10	10	25039060	0.243781	19.6914	2.49554	0.0580362	0.137732	-4.79965	0.409403	0.893177	1	Triplication - Isogenic	0.0580362	0.137732	no hit	25039060
SLC33A1	O00400	Acetyl-coenzyme A transporter 1	Homo sapiens	4	4	21890080	0.215883	17.0581	2.49489	0.0580808	0.137786	-4.80049	0.409526	0.893206	1	Triplication - Isogenic	0.0580808	0.137786	no hit	21890080
H2AX	P16104	Histone H2AX	Homo sapiens	5	5	18573894528	-0.265825	21.181	-2.49416	0.0581302	0.137851	-4.80141	0.409661	0.893237	1	Triplication - Isogenic	0.0581302	0.137851	no hit	18573894528
KDSR	Q06136	3-ketodihydrosphingosine reductase	Homo sapiens	7	7	45556049	-0.185788	20.5954	-2.49374	0.0581594	0.137868	-4.80196	0.409741	0.893256	1	Triplication - Isogenic	0.0581594	0.137868	no hit	45556049
TRIL	Q7L0X0	TLR4 interactor with leucine rich repeats	Homo sapiens	3	3	68023799	0.514459	13.2651	2.49118	0.0583348	0.138232	-4.80524	0.410221	0.893367	1	Triplication - Isogenic	0.0583348	0.138232	no hit	68023799
ZSCAN18	Q8TBC5	Zinc finger and SCAN domain-containing protein 18	Homo sapiens	3	3	60864304	0.188685	16.783	2.48872	0.0585046	0.138501	-4.8084	0.410684	0.893475	1	Triplication - Isogenic	0.0585046	0.138501	no hit	60864304
NDUFA7	O95182	NADH dehydrogenase [ubiquinone] 1 alpha subcomplex subunit 7	Homo sapiens	2	2	11881004	0.432817	18.0273	2.4882	0.0585405	0.138501	-4.80907	0.410782	0.893498	1	Triplication - Isogenic	0.0585405	0.138501	no hit	11881004
PDE12	Q6L8Q7	2',5'-phosphodiesterase 12	Homo sapiens	15	15	92088897	0.189861	19.9215	2.48813	0.058545	0.138501	-4.80915	0.410794	0.8935	1	Triplication - Isogenic	0.058545	0.138501	no hit	92088897
C12orf4	Q9NQ89	Protein C12orf4	Homo sapiens	3	3	6708351	0.194445	17.0638	2.48779	0.0585691	0.138501	-4.8096	0.41086	0.893516	1	Triplication - Isogenic	0.0585691	0.138501	no hit	6708351
GOT2	P00505	Aspartate aminotransferase, mitochondrial	Homo sapiens	24	24	598056800	0.384256	23.8641	2.48758	0.0585834	0.138501	-4.80987	0.410899	0.893525	1	Triplication - Isogenic	0.0585834	0.138501	no hit	598056800
IFIT2	P09913	Interferon-induced protein with tetratricopeptide repeats 2	Homo sapiens	12	13	44218214	0.225378	20.4284	2.48752	0.0585872	0.138501	-4.80994	0.410909	0.893527	1	Triplication - Isogenic	0.0585872	0.138501	no hit	44218214
IQGAP1	P46940	Ras GTPase-activating-like protein IQGAP1	Homo sapiens	67	72	331303624	-0.475068	23.9025	-2.4873	0.0586026	0.138501	-4.81022	0.410951	0.893537	1	Triplication - Isogenic	0.0586026	0.138501	no hit	331303624
LTN1	O94822	E3 ubiquitin-protein ligase listerin	Homo sapiens	11	11	88347512	0.197521	19.6033	2.48546	0.0587299	0.13875	-4.81258	0.411297	0.893617	1	Triplication - Isogenic	0.0587299	0.13875	no hit	88347512
RBMXL1	Q96E39	RNA binding motif protein, X-linked-like-1	Homo sapiens	8	9	1590227008	0.186717	20.8954	2.4834	0.0588732	0.139036	-4.81524	0.411686	0.893707	1	Triplication - Isogenic	0.0588732	0.139036	no hit	1590227008
LGALSL	Q3ZCW2	Galectin-related protein	Homo sapiens	4	4	22854439	0.298944	18.7044	2.48213	0.058961	0.139143	-4.81686	0.411923	0.893761	1	Triplication - Isogenic	0.058961	0.139143	no hit	22854439
TMEM65	Q6PI78	Transmembrane protein 65	Homo sapiens	6	6	113146107	0.257962	19.771	2.48211	0.0589625	0.139143	-4.81689	0.411928	0.893762	1	Triplication - Isogenic	0.0589625	0.139143	no hit	113146107
RABL3	Q5HYI8	Rab-like protein 3	Homo sapiens	8	8	148109093	0.182697	21.0614	2.47798	0.0592507	0.13977	-4.82219	0.412706	0.893941	1	Triplication - Isogenic	0.0592507	0.13977	no hit	148109093
PFKP	Q01813	ATP-dependent 6-phosphofructokinase, platelet type	Homo sapiens	31	37	742178528	0.185395	23.8909	2.47674	0.0593378	0.139827	-4.82379	0.412941	0.893995	1	Triplication - Isogenic	0.0593378	0.139827	no hit	742178528
DUS3L	Q96G46	tRNA-dihydrouridine(47) synthase [NAD(P)(+)]-like	Homo sapiens	2	2	21678499	0.226311	16.1661	2.47661	0.0593472	0.139827	-4.82396	0.412966	0.894001	1	Triplication - Isogenic	0.0593472	0.139827	no hit	21678499
GOLGA2	Q08379	Golgin subfamily A member 2	Homo sapiens	23	23	61855913	-0.221961	21.1493	-2.47654	0.0593517	0.139827	-4.82404	0.412978	0.894004	1	Triplication - Isogenic	0.0593517	0.139827	no hit	61855913
KCTD16	Q68DU8	BTB/POZ domain-containing protein KCTD16	Homo sapiens	2	2	118699805	0.278178	16.5129	2.47622	0.0593744	0.139827	-4.82446	0.413039	0.894018	1	Triplication - Isogenic	0.0593744	0.139827	no hit	118699805
RPSA	P08865	40S ribosomal protein SA	Homo sapiens	2	12	390063864	-0.229547	20.9474	-2.47606	0.0593858	0.139827	-4.82467	0.41307	0.894025	1	Triplication - Isogenic	0.0593858	0.139827	no hit	390063864
ANXA5	P08758	Annexin A5	Homo sapiens	28	30	3665651200	-0.296337	24.5822	-2.47497	0.059462	0.13992	-4.82606	0.413274	0.894072	1	Triplication - Isogenic	0.059462	0.13992	no hit	3665651200
ENPEP	Q07075	Glutamyl aminopeptidase	Homo sapiens	9	9	21830742	-0.365128	19.3478	-2.47486	0.0594698	0.13992	-4.82621	0.413295	0.894077	1	Triplication - Isogenic	0.0594698	0.13992	no hit	21830742
UTP15	Q8TED0	U3 small nucleolar RNA-associated protein 15 homolog	Homo sapiens	4	4	18342216	-0.32285	16.9953	-2.47376	0.0595472	0.140023	-4.82762	0.413503	0.894124	1	Triplication - Isogenic	0.0595472	0.140023	no hit	18342216
COMP	P49747	Cartilage oligomeric matrix protein	Homo sapiens	7	7	14358990	-0.804933	18.5378	-2.47278	0.0596159	0.140023	-4.82887	0.413687	0.894166	1	Triplication - Isogenic	0.0596159	0.140023	candidate	14358990
MXRA5	Q9NR99	Matrix-remodeling-associated protein 5	Homo sapiens	56	56	180930824	-0.267126	23.3182	-2.4727	0.0596219	0.140023	-4.82898	0.413704	0.89417	1	Triplication - Isogenic	0.0596219	0.140023	no hit	180930824
MLST8	Q9BVC4	Target of rapamycin complex subunit LST8	Homo sapiens	5	5	14289230	0.183228	18.0901	2.47267	0.0596237	0.140023	-4.82902	0.413708	0.894171	1	Triplication - Isogenic	0.0596237	0.140023	no hit	14289230
LRRC4B	Q9NT99	Leucine-rich repeat-containing protein 4B	Homo sapiens	3	4	25581478	0.306298	18.871	2.47266	0.0596248	0.140023	-4.82904	0.413711	0.894172	1	Triplication - Isogenic	0.0596248	0.140023	no hit	25581478
CMTM6	Q9NX76	CKLF-like MARVEL transmembrane domain-containing protein 6	Homo sapiens	2	2	26838663	0.223121	17.6862	2.47171	0.0596917	0.140127	-4.83026	0.413891	0.894213	1	Triplication - Isogenic	0.0596917	0.140127	no hit	26838663
NUCKS1	Q9H1E3	Nuclear ubiquitous casein and cyclin-dependent kinase substrate 1	Homo sapiens	12	12	855649824	-0.228705	23.0923	-2.47048	0.059778	0.140278	-4.83183	0.414121	0.894266	1	Triplication - Isogenic	0.059778	0.140278	no hit	855649824
HNRNPUL1	Q9BUJ2	Heterogeneous nuclear ribonucleoprotein U-like protein 1	Homo sapiens	26	26	227727312	-0.195431	22.7255	-2.47	0.0598123	0.140303	-4.83245	0.414213	0.894287	1	Triplication - Isogenic	0.0598123	0.140303	no hit	227727312
GDPD3	Q7L5L3	Lysophospholipase D GDPD3	Homo sapiens	2	2	8436977	0.666593	17.4761	2.4697	0.0598336	0.140303	-4.83284	0.41427	0.8943	1	Triplication - Isogenic	0.0598336	0.140303	candidate	8436977
LCLAT1	Q6UWP7	Lysocardiolipin acyltransferase 1	Homo sapiens	5	5	22388711	0.223522	18.4485	2.46889	0.059891	0.140386	-4.83388	0.414424	0.894335	1	Triplication - Isogenic	0.059891	0.140386	no hit	22388711
LLGL1	Q15334	Lethal(2) giant larvae protein homolog 1	Homo sapiens	21	21	67491834	0.207034	20.7329	2.46798	0.0599555	0.140484	-4.83505	0.414595	0.894374	1	Triplication - Isogenic	0.0599555	0.140484	no hit	67491834
ECI2	O75521	Enoyl-CoA delta isomerase 2	Homo sapiens	12	12	59692951	-0.198897	20.7148	-2.46765	0.0599787	0.140486	-4.83547	0.414657	0.894388	1	Triplication - Isogenic	0.0599787	0.140486	no hit	59692951
ASPH	Q12797	Aspartyl/asparaginyl beta-hydroxylase	Homo sapiens	29	29	273936276	-0.378492	22.7252	-2.46655	0.0600567	0.140595	-4.83688	0.414865	0.894435	1	Triplication - Isogenic	0.0600567	0.140595	no hit	273936276
FAM162A	Q96A26	Protein FAM162A	Homo sapiens	6	6	85321320	0.227564	20.3237	2.46594	0.0601001	0.140595	-4.83767	0.414981	0.894461	1	Triplication - Isogenic	0.0601001	0.140595	no hit	85321320
ZC3H15	Q8WU90	Zinc finger CCCH domain-containing protein 15	Homo sapiens	11	11	145759068	-0.268946	21.4693	-2.46565	0.0601206	0.140595	-4.83804	0.415035	0.894474	1	Triplication - Isogenic	0.0601206	0.140595	no hit	145759068
SEC24D	O94855	Protein transport protein Sec24D	Homo sapiens	23	23	185223624	-0.315899	21.9195	-2.46557	0.0601263	0.140595	-4.83814	0.41505	0.894477	1	Triplication - Isogenic	0.0601263	0.140595	no hit	185223624
C2orf69	Q8N8R5	Mitochondrial protein C2orf69	Homo sapiens	2	2	16512242	-0.21286	17.7769	-2.46542	0.060137	0.140595	-4.83833	0.415079	0.894484	1	Triplication - Isogenic	0.060137	0.140595	no hit	16512242
TUBB6	Q9BUF5	Tubulin beta-6 chain	Homo sapiens	8	10	3470921408	0.382857	20.6499	2.4632	0.0602952	0.140913	-4.84119	0.415499	0.894579	1	Triplication - Isogenic	0.0602952	0.140913	no hit	3470921408
EIF4ENIF1	Q9NRA8	Eukaryotic translation initiation factor 4E transporter	Homo sapiens	3	3	8798621	0.177424	17.1745	2.46224	0.0603637	0.140978	-4.84242	0.415681	0.89462	1	Triplication - Isogenic	0.0603637	0.140978	no hit	8798621
SMC1A	Q14683	Structural maintenance of chromosomes protein 1A	Homo sapiens	63	64	457756488	-0.188061	23.6201	-2.46218	0.060368	0.140978	-4.8425	0.415692	0.894623	1	Triplication - Isogenic	0.060368	0.140978	no hit	457756488
FBLN7	Q53RD9	Fibulin-7	Homo sapiens	12	12	62641033	-0.626155	20.8464	-2.46174	0.0603994	0.140999	-4.84307	0.415776	0.894642	1	Triplication - Isogenic	0.0603994	0.140999	candidate	62641033
DHRS7B	Q6IAN0	Dehydrogenase/reductase SDR family member 7B	Homo sapiens	5	5	232774492	0.22876	19.8166	2.46134	0.0604277	0.141008	-4.84358	0.415851	0.894659	1	Triplication - Isogenic	0.0604277	0.141008	no hit	232774492
BRD8	Q9H0E9	Bromodomain-containing protein 8	Homo sapiens	2	2	5139955	-0.221629	15.822	-2.46106	0.0604481	0.141008	-4.84394	0.415905	0.894671	1	Triplication - Isogenic	0.0604481	0.141008	no hit	5139955
GULP1	Q9UBP9	PTB domain-containing engulfment adapter protein 1	Homo sapiens	7	7	135341748	-0.335627	19.0142	-2.46017	0.0605119	0.141105	-4.84509	0.416074	0.894709	1	Triplication - Isogenic	0.0605119	0.141105	no hit	135341748
HERC1	Q15751	Probable E3 ubiquitin-protein ligase HERC1	Homo sapiens	8	8	12078150	0.216003	18.5109	2.4589	0.0606031	0.141265	-4.84672	0.416315	0.894764	1	Triplication - Isogenic	0.0606031	0.141265	no hit	12078150
NUP35	Q8NFH5	Nucleoporin NUP35	Homo sapiens	2	2	3539718	-0.215477	14.1875	-2.45567	0.060835	0.141753	-4.85087	0.416926	0.894902	1	Triplication - Isogenic	0.060835	0.141753	no hit	3539718
C3	P01024	Complement C3	Homo sapiens	11	12	14685662	-0.594013	19.0438	-2.45498	0.0608847	0.141816	-4.85176	0.417057	0.894932	1	Triplication - Isogenic	0.0608847	0.141816	candidate	14685662
ILF2	Q12905	Interleukin enhancer-binding factor 2	Homo sapiens	17	17	332109208	-0.182249	22.3082	-2.45446	0.0609224	0.141838	-4.85243	0.417156	0.894954	1	Triplication - Isogenic	0.0609224	0.141838	no hit	332109208
SYNGR1	O43759	Synaptogyrin-1	Homo sapiens	2	2	10134639	0.374074	14.8054	2.45423	0.0609391	0.141838	-4.85273	0.4172	0.894964	1	Triplication - Isogenic	0.0609391	0.141838	no hit	10134639
LENG8	Q96PV6	Leukocyte receptor cluster member 8	Homo sapiens	4	4	28984762	-0.295534	18.4205	-2.45311	0.0610196	0.141936	-4.85417	0.417412	0.895012	1	Triplication - Isogenic	0.0610196	0.141936	no hit	28984762
ACSL1	P33121	Long-chain-fatty-acid--CoA ligase 1	Homo sapiens	15	17	101391612	0.243545	21.5018	2.453	0.0610275	0.141936	-4.85431	0.417433	0.895016	1	Triplication - Isogenic	0.0610275	0.141936	no hit	101391612
GMEB2	Q9UKD1	Glucocorticoid modulatory element-binding protein 2	Homo sapiens	4	4	9486536	-0.214904	17.7276	-2.45251	0.0610631	0.141936	-4.85494	0.417526	0.895037	1	Triplication - Isogenic	0.0610631	0.141936	no hit	9486536
GPM6A	P51674	Neuronal membrane glycoprotein M6-a	Homo sapiens	2	2	8670242	0.630253	18.311	2.45239	0.0610717	0.141936	-4.85509	0.417549	0.895042	1	Triplication - Isogenic	0.0610717	0.141936	candidate	8670242
LUM	P51884	Lumican	Homo sapiens	10	15	1316534784	-0.441579	23.6918	-2.4512	0.061158	0.142083	-4.85663	0.417775	0.895093	1	Triplication - Isogenic	0.061158	0.142083	no hit	1316534784
FBLN1	P23142	Fibulin-1	Homo sapiens	25	25	418240896	-0.559315	21.6873	-2.4509	0.0611799	0.142083	-4.85702	0.417833	0.895106	1	Triplication - Isogenic	0.0611799	0.142083	no hit	418240896
PRPF39	Q86UA1	Pre-mRNA-processing factor 39	Homo sapiens	7	7	34221016	0.253776	19.3532	2.45052	0.061207	0.142093	-4.8575	0.417903	0.895122	1	Triplication - Isogenic	0.061207	0.142093	no hit	34221016
DNPH1	O43598	2'-deoxynucleoside 5'-phosphate N-hydrolase 1	Homo sapiens	5	5	112032986	-0.204975	20.7485	-2.44941	0.0612877	0.142228	-4.85893	0.418115	0.89517	1	Triplication - Isogenic	0.0612877	0.142228	no hit	112032986
ZNF574	Q6ZN55	Zinc finger protein 574	Homo sapiens	2	2	3983299	-0.304361	16.2719	-2.4469	0.0614707	0.142549	-4.86216	0.418593	0.895277	1	Triplication - Isogenic	0.0614707	0.142549	no hit	3983299
BCL9L	Q86UU0	B-cell CLL/lymphoma 9-like protein	Homo sapiens	2	2	9084067	-0.290756	15.9882	-2.44686	0.0614732	0.142549	-4.86221	0.418599	0.895278	1	Triplication - Isogenic	0.0614732	0.142549	no hit	9084067
TPX2	Q9ULW0	Targeting protein for Xklp2	Homo sapiens	2	2	2334796	-0.440088	15.8794	-2.44637	0.0615087	0.142549	-4.86283	0.418692	0.895299	1	Triplication - Isogenic	0.0615087	0.142549	no hit	2334796
TPRKB	Q9Y3C4	EKC/KEOPS complex subunit TPRKB	Homo sapiens	2	2	8555114	-0.221748	16.0058	-2.44626	0.0615167	0.142549	-4.86298	0.418713	0.895304	1	Triplication - Isogenic	0.0615167	0.142549	no hit	8555114
NSD3	Q9BZ95	Histone-lysine N-methyltransferase NSD3	Homo sapiens	4	4	8534869	0.208576	17.4875	2.44531	0.0615865	0.142658	-4.86421	0.418895	0.895344	1	Triplication - Isogenic	0.0615865	0.142658	no hit	8534869
LUZP1	Q86V48	Leucine zipper protein 1	Homo sapiens	19	19	27208483	-0.195418	20.2094	-2.4436	0.0617114	0.142879	-4.86641	0.41922	0.895417	1	Triplication - Isogenic	0.0617114	0.142879	no hit	27208483
DNAJB12	Q9NXW2	DnaJ homolog subfamily B member 12	Homo sapiens	5	5	48674345	0.17703	18.0328	2.44338	0.0617272	0.142879	-4.86668	0.419261	0.895426	1	Triplication - Isogenic	0.0617272	0.142879	no hit	48674345
RBM33	Q96EV2	RNA-binding protein 33	Homo sapiens	4	4	12523514	-0.178678	17.087	-2.43966	0.0620005	0.143459	-4.87148	0.41997	0.895584	1	Triplication - Isogenic	0.0620005	0.143459	no hit	12523514
RAB11B	Q15907	Ras-related protein Rab-11B	Homo sapiens	2	13	749742304	0.194732	22.3525	2.43877	0.062066	0.143558	-4.87262	0.42014	0.895622	1	Triplication - Isogenic	0.062066	0.143558	no hit	749742304
ZFPL1	O95159	Zinc finger protein-like 1	Homo sapiens	3	3	39504126	-0.207865	18.5743	-2.43704	0.0621935	0.1438	-4.87485	0.42047	0.895695	1	Triplication - Isogenic	0.0621935	0.1438	no hit	39504126
CAPN7	Q9Y6W3	Calpain-7	Homo sapiens	4	4	11204694	0.273451	17.4057	2.4363	0.0622484	0.143874	-4.87581	0.420611	0.895727	1	Triplication - Isogenic	0.0622484	0.143874	no hit	11204694
COL3A1	P02461	Collagen alpha-1(III) chain	Homo sapiens	65	77	1354368704	0.37579	25.0026	2.43552	0.0623062	0.143949	-4.87682	0.42076	0.89576	1	Triplication - Isogenic	0.0623062	0.143949	no hit	1354368704
NRM	Q8IXM6	Nurim	Homo sapiens	3	3	44149254	-0.197459	18.4116	-2.43523	0.062327	0.143949	-4.87718	0.420814	0.895772	1	Triplication - Isogenic	0.062327	0.143949	no hit	44149254
GLIPR2	Q9H4G4	Golgi-associated plant pathogenesis-related protein 1	Homo sapiens	7	7	102395974	-0.259378	19.7501	-2.43454	0.062378	0.143976	-4.87807	0.420946	0.895801	1	Triplication - Isogenic	0.062378	0.143976	no hit	102395974
TOR1A	O14656	Torsin-1A	Homo sapiens	4	4	45562300	-0.199743	18.0025	-2.43446	0.0623841	0.143976	-4.87817	0.420961	0.895805	1	Triplication - Isogenic	0.0623841	0.143976	no hit	45562300
NTN3	O00634	Netrin-3	Homo sapiens	3	3	50563050	-0.269652	16.9773	-2.43407	0.062413	0.143989	-4.87867	0.421036	0.895821	1	Triplication - Isogenic	0.062413	0.143989	no hit	50563050
PPP1R12A	O14974	Protein phosphatase 1 regulatory subunit 12A	Homo sapiens	35	35	114128896	-0.200789	22.3548	-2.43259	0.0625226	0.144181	-4.88058	0.421318	0.895884	1	Triplication - Isogenic	0.0625226	0.144181	no hit	114128896
IAH1	Q2TAA2	Isoamyl acetate-hydrolyzing esterase 1 homolog	Homo sapiens	5	5	33830068	-0.215304	20.1509	-2.43234	0.0625418	0.144181	-4.88091	0.421367	0.895894	1	Triplication - Isogenic	0.0625418	0.144181	no hit	33830068
PTPN9	P43378	Tyrosine-protein phosphatase non-receptor type 9	Homo sapiens	10	10	36411587	0.219034	19.0121	2.4312	0.0626265	0.144323	-4.88238	0.421585	0.895943	1	Triplication - Isogenic	0.0626265	0.144323	no hit	36411587
DAB2	P98082	Disabled homolog 2	Homo sapiens	12	12	45080494	-0.452104	20.5433	-2.42398	0.0631658	0.145513	-4.89168	0.422964	0.896247	1	Triplication - Isogenic	0.0631658	0.145513	no hit	45080494
DAD1	P61803	Dolichyl-diphosphooligosaccharide--protein glycosyltransferase subunit DAD1	Homo sapiens	2	2	39046374	-0.226315	18.8042	-2.42282	0.0632527	0.145659	-4.89317	0.423185	0.896295	1	Triplication - Isogenic	0.0632527	0.145659	no hit	39046374
HMGA2	P52926	High mobility group protein HMGI-C	Homo sapiens	8	8	504120440	-0.26919	21.5796	-2.42217	0.0633014	0.145709	-4.894	0.42331	0.896323	1	Triplication - Isogenic	0.0633014	0.145709	no hit	504120440
DCTN5	Q9BTE1	Dynactin subunit 5	Homo sapiens	4	4	79511943	0.220282	17.9975	2.42192	0.0633206	0.145709	-4.89433	0.423358	0.896333	1	Triplication - Isogenic	0.0633206	0.145709	no hit	79511943
CMPK1	P30085	UMP-CMP kinase	Homo sapiens	7	7	153898210	-0.310127	19.904	-2.4209	0.0633978	0.145816	-4.89565	0.423554	0.896376	1	Triplication - Isogenic	0.0633978	0.145816	no hit	153898210
COMMD1	Q8N668	COMM domain-containing protein 1	Homo sapiens	2	2	9456546	-0.225915	15.805	-2.42069	0.0634133	0.145816	-4.89591	0.423594	0.896385	1	Triplication - Isogenic	0.0634133	0.145816	no hit	9456546
CCDC8	Q9H0W5	Coiled-coil domain-containing protein 8	Homo sapiens	10	10	20476561	-0.340245	18.3892	-2.42006	0.063461	0.145872	-4.89673	0.423715	0.896412	1	Triplication - Isogenic	0.063461	0.145872	no hit	20476561
PTMS	P20962	Parathymosin	Homo sapiens	3	3	714140378	-0.309688	19.9134	-2.41965	0.063492	0.14589	-4.89726	0.423794	0.896429	1	Triplication - Isogenic	0.063492	0.14589	no hit	714140378
DNAJC13	O75165	DnaJ homolog subfamily C member 13	Homo sapiens	44	44	130472979	-0.203198	21.6667	-2.41926	0.0635214	0.145904	-4.89776	0.423868	0.896445	1	Triplication - Isogenic	0.0635214	0.145904	no hit	130472979
LMAN2L	Q9H0V9	VIP36-like protein	Homo sapiens	7	7	70720434	-0.216835	19.6698	-2.41736	0.0636648	0.14618	-4.90021	0.424232	0.896525	1	Triplication - Isogenic	0.0636648	0.14618	no hit	70720434
VKORC1	Q9BQB6	Vitamin K epoxide reductase complex subunit 1	Homo sapiens	3	3	349836472	-0.19594	20.1425	-2.41659	0.0637235	0.146222	-4.9012	0.42438	0.896557	1	Triplication - Isogenic	0.0637235	0.146222	no hit	349836472
CFL1	P23528	Cofilin-1	Homo sapiens	16	19	2714713216	0.221409	24.5929	2.41651	0.0637293	0.146222	-4.9013	0.424395	0.89656	1	Triplication - Isogenic	0.0637293	0.146222	no hit	2714713216
AP1S1	P61966	AP-1 complex subunit sigma-1A	Homo sapiens	4	4	30660590	-0.228105	19.0245	-2.41553	0.0638033	0.146338	-4.90256	0.424582	0.896601	1	Triplication - Isogenic	0.0638033	0.146338	no hit	30660590
SRSF2	Q01130	Serine/arginine-rich splicing factor 2	Homo sapiens	6	8	468093328	-0.22847	21.8526	-2.41504	0.0638409	0.146371	-4.9032	0.424677	0.896622	1	Triplication - Isogenic	0.0638409	0.146371	no hit	468093328
GOSR1	O95249	Golgi SNAP receptor complex member 1	Homo sapiens	3	3	21607764	-0.186189	18.9838	-2.41448	0.0638833	0.146415	-4.90392	0.424784	0.896645	1	Triplication - Isogenic	0.0638833	0.146415	no hit	21607764
MAP1S	Q66K74	Microtubule-associated protein 1S	Homo sapiens	22	23	108682650	-0.225404	21.808	-2.414	0.0639201	0.146446	-4.90454	0.424876	0.896665	1	Triplication - Isogenic	0.0639201	0.146446	no hit	108682650
SEC23A	Q15436	Protein transport protein Sec23A	Homo sapiens	22	24	351207184	-0.189403	22.4296	-2.41324	0.063978	0.146525	-4.90552	0.425022	0.896697	1	Triplication - Isogenic	0.063978	0.146525	no hit	351207184
LSM14A	Q8ND56	Protein LSM14 homolog A	Homo sapiens	10	10	52933750	-0.231101	19.4953	-2.41234	0.0640461	0.146558	-4.90667	0.425194	0.896735	1	Triplication - Isogenic	0.0640461	0.146558	no hit	52933750
CHMP7	Q8WUX9	Charged multivesicular body protein 7	Homo sapiens	5	5	30044868	0.176577	18.9467	2.41228	0.0640511	0.146558	-4.90676	0.425207	0.896737	1	Triplication - Isogenic	0.0640511	0.146558	no hit	30044868
ELOA	Q14241	Elongin-A	Homo sapiens	7	7	22059724	-0.188794	19.6367	-2.41213	0.0640624	0.146558	-4.90695	0.425235	0.896744	1	Triplication - Isogenic	0.0640624	0.146558	no hit	22059724
RBL2	Q08999	Retinoblastoma-like protein 2	Homo sapiens	4	4	13763932	-0.299182	17.4856	-2.4114	0.0641179	0.146571	-4.90789	0.425375	0.896774	1	Triplication - Isogenic	0.0641179	0.146571	no hit	13763932
POLR1A	O95602	DNA-directed RNA polymerase I subunit RPA1	Homo sapiens	3	3	72124256	0.176172	17.3973	2.41137	0.0641201	0.146571	-4.90793	0.42538	0.896775	1	Triplication - Isogenic	0.0641201	0.146571	no hit	72124256
ALKBH5	Q6P6C2	RNA demethylase ALKBH5	Homo sapiens	5	5	33083034	-0.300548	19.2607	-2.41109	0.0641416	0.146571	-4.90829	0.425434	0.896787	1	Triplication - Isogenic	0.0641416	0.146571	no hit	33083034
SLC17A5	Q9NRA2	Sialin	Homo sapiens	3	3	36272827	0.191047	19.1958	2.41083	0.0641614	0.146571	-4.90862	0.425484	0.896798	1	Triplication - Isogenic	0.0641614	0.146571	no hit	36272827
AK4	P27144	Adenylate kinase 4, mitochondrial	Homo sapiens	2	8	237641528	0.185542	20.7881	2.40892	0.0643079	0.146773	-4.91109	0.425852	0.896878	1	Triplication - Isogenic	0.0643079	0.146773	no hit	237641528
VIM	P08670	Vimentin	Homo sapiens	56	67	27549240320	-0.378441	27.6429	-2.40888	0.0643109	0.146773	-4.91114	0.42586	0.896879	1	Triplication - Isogenic	0.0643109	0.146773	no hit	27549240320
TRADD	Q15628	Tumor necrosis factor receptor type 1-associated DEATH domain protein	Homo sapiens	2	2	6514524	-0.309629	16.6007	-2.40876	0.0643196	0.146773	-4.91129	0.425881	0.896884	1	Triplication - Isogenic	0.0643196	0.146773	no hit	6514524
CCDC9	Q9Y3X0	Coiled-coil domain-containing protein 9	Homo sapiens	8	8	47314357	-0.239008	19.9753	-2.40817	0.0643647	0.146823	-4.91205	0.425994	0.896909	1	Triplication - Isogenic	0.0643647	0.146823	no hit	47314357
RAB34	Q9BZG1	Ras-related protein Rab-34	Homo sapiens	8	8	43524014	-0.235599	20.1032	-2.40666	0.0644809	0.147034	-4.914	0.426285	0.896972	1	Triplication - Isogenic	0.0644809	0.147034	no hit	43524014
MORC3	Q14149	MORC family CW-type zinc finger protein 3	Homo sapiens	8	8	12997700	-0.220544	18.4223	-2.40584	0.0645436	0.147124	-4.91506	0.426442	0.897006	1	Triplication - Isogenic	0.0645436	0.147124	no hit	12997700
NFKB1	P19838	Nuclear factor NF-kappa-B p105 subunit	Homo sapiens	15	15	59730338	-0.31628	20.4775	-2.40472	0.0646302	0.147268	-4.91651	0.426659	0.897053	1	Triplication - Isogenic	0.0646302	0.147268	no hit	59730338
TPR	P12270	Nucleoprotein TPR	Homo sapiens	121	122	358507948	-0.197993	24.3892	-2.40353	0.0647215	0.147301	-4.91804	0.426887	0.897102	1	Triplication - Isogenic	0.0647215	0.147301	no hit	358507948
FAM98A	Q8NCA5	Protein FAM98A	Homo sapiens	7	7	53376608	-0.178135	18.9893	-2.40344	0.0647288	0.147301	-4.91816	0.426905	0.897106	1	Triplication - Isogenic	0.0647288	0.147301	no hit	53376608
RETREG3	Q86VR2	Reticulophagy regulator 3	Homo sapiens	2	2	56508540	-0.41146	19.4275	-2.40339	0.0647329	0.147301	-4.91823	0.426915	0.897108	1	Triplication - Isogenic	0.0647329	0.147301	no hit	56508540
ANPEP	P15144	Aminopeptidase N	Homo sapiens	16	16	61678670	0.293561	20.941	2.40332	0.0647382	0.147301	-4.91832	0.426928	0.897111	1	Triplication - Isogenic	0.0647382	0.147301	no hit	61678670
LY75	O60449	Lymphocyte antigen 75	Homo sapiens	3	3	4379054	-0.358124	16.344	-2.40167	0.0648653	0.147536	-4.92044	0.427245	0.897179	1	Triplication - Isogenic	0.0648653	0.147536	no hit	4379054
CYB5R2	Q6BCY4	NADH-cytochrome b5 reductase 2	Homo sapiens	4	4	17567720	0.278271	18.2458	2.40022	0.0649774	0.147738	-4.92231	0.427524	0.89724	1	Triplication - Isogenic	0.0649774	0.147738	no hit	17567720
VPS8	Q8N3P4	Vacuolar protein sorting-associated protein 8 homolog	Homo sapiens	11	11	49275353	-0.24815	20.0476	-2.39959	0.0650261	0.147795	-4.92312	0.427645	0.897266	1	Triplication - Isogenic	0.0650261	0.147795	no hit	49275353
RPL18	Q07020	60S ribosomal protein L18	Homo sapiens	7	7	252876764	-0.190639	21.3983	-2.39899	0.0650727	0.147848	-4.92389	0.427761	0.897291	1	Triplication - Isogenic	0.0650727	0.147848	no hit	252876764
PCMTD1	Q96MG8	Protein-L-isoaspartate O-methyltransferase domain-containing protein 1	Homo sapiens	2	2	4929339	0.250476	16.5735	2.39865	0.0650994	0.147855	-4.92434	0.427827	0.897305	1	Triplication - Isogenic	0.0650994	0.147855	no hit	4929339
TNPO2	O14787	Transportin-2	Homo sapiens	9	9	302437732	-0.178238	20.5516	-2.39759	0.0651812	0.147912	-4.9257	0.42803	0.897349	1	Triplication - Isogenic	0.0651812	0.147912	no hit	302437732
NGDN	Q8NEJ9	Neuroguidin	Homo sapiens	4	4	8836127	-0.270689	18.1619	-2.39741	0.0651956	0.147912	-4.92594	0.428065	0.897356	1	Triplication - Isogenic	0.0651956	0.147912	no hit	8836127
NUP98	P52948	Nuclear pore complex protein Nup98-Nup96	Homo sapiens	34	34	127301380	-0.198638	21.7767	-2.39736	0.0651994	0.147912	-4.926	0.428075	0.897358	1	Triplication - Isogenic	0.0651994	0.147912	no hit	127301380
RBP1	P09455	Retinol-binding protein 1	Homo sapiens	9	9	90175353	0.373748	20.8571	2.39695	0.0652316	0.147912	-4.92653	0.428155	0.897376	1	Triplication - Isogenic	0.0652316	0.147912	no hit	90175353
KTN1	Q86UP2	Kinectin	Homo sapiens	83	85	353062104	0.228839	24.242	2.39681	0.065242	0.147912	-4.92671	0.428181	0.897381	1	Triplication - Isogenic	0.065242	0.147912	no hit	353062104
SUGP2	Q8IX01	SURP and G-patch domain-containing protein 2	Homo sapiens	25	25	76703832	0.232972	21.1185	2.39607	0.0653002	0.14799	-4.92767	0.428325	0.897412	1	Triplication - Isogenic	0.0653002	0.14799	no hit	76703832
RPS18	P62269	40S ribosomal protein S18	Homo sapiens	13	13	2035452736	-0.187031	23.0488	-2.39544	0.0653492	0.148048	-4.92848	0.428446	0.897438	1	Triplication - Isogenic	0.0653492	0.148048	no hit	2035452736
THUMPD1	Q9NXG2	THUMP domain-containing protein 1	Homo sapiens	17	17	71079890	-0.173939	20.8559	-2.39455	0.0654181	0.148151	-4.92962	0.428616	0.897475	1	Triplication - Isogenic	0.0654181	0.148151	no hit	71079890
SNRNP70	P08621	U1 small nuclear ribonucleoprotein 70 kDa	Homo sapiens	11	11	181147832	-0.176008	21.6559	-2.39344	0.0655047	0.148293	-4.93105	0.42883	0.897521	1	Triplication - Isogenic	0.0655047	0.148293	no hit	181147832
NRF1	Q16656	Nuclear respiratory factor 1	Homo sapiens	2	2	20327218	-0.271077	17.6697	-2.39289	0.0655476	0.148337	-4.93176	0.428936	0.897543	1	Triplication - Isogenic	0.0655476	0.148337	no hit	20327218
GPD1	P21695	Glycerol-3-phosphate dehydrogenase [NAD(+)], cytoplasmic	Homo sapiens	20	21	370353944	-1.00623	22.3204	-2.39225	0.065598	0.148398	-4.93259	0.42906	0.89757	1	Triplication - Isogenic	0.065598	0.148398	candidate	370353944
BUD13	Q9BRD0	BUD13 homolog	Homo sapiens	5	5	10249922	-0.292294	18.3544	-2.39142	0.0656632	0.148492	-4.93367	0.429221	0.897604	1	Triplication - Isogenic	0.0656632	0.148492	no hit	10249922
LASP1	Q14847	LIM and SH3 domain protein 1	Homo sapiens	16	16	233106852	-0.508789	22.0633	-2.39088	0.0657057	0.148534	-4.93437	0.429326	0.897627	1	Triplication - Isogenic	0.0657057	0.148534	no hit	233106852
MBTD1	Q05BQ5	MBT domain-containing protein 1	Homo sapiens	1	2	4163150	0.180347	17.9134	2.38925	0.0658334	0.148756	-4.93647	0.42964	0.897694	1	Triplication - Isogenic	0.0658334	0.148756	no hit	4163150
CHMP4B	Q9H444	Charged multivesicular body protein 4b	Homo sapiens	9	11	352953224	-0.185271	22.7524	-2.38902	0.0658511	0.148756	-4.93676	0.429683	0.897703	1	Triplication - Isogenic	0.0658511	0.148756	no hit	352953224
MOB4	Q9Y3A3	MOB-like protein phocein	Homo sapiens	5	5	95821990	-0.199395	19.4709	-2.3875	0.065971	0.148958	-4.93873	0.429978	0.897766	1	Triplication - Isogenic	0.065971	0.148958	no hit	95821990
CC2D1A	Q6P1N0	Coiled-coil and C2 domain-containing protein 1A	Homo sapiens	8	8	31456814	0.183463	19.0752	2.38729	0.0659877	0.148958	-4.939	0.430019	0.897775	1	Triplication - Isogenic	0.0659877	0.148958	no hit	31456814
IGF2R	P11717	Cation-independent mannose-6-phosphate receptor	Homo sapiens	81	81	198129380	-0.251339	24.0101	-2.38632	0.0660642	0.149077	-4.94025	0.430206	0.897815	1	Triplication - Isogenic	0.0660642	0.149077	no hit	198129380
CIAPIN1	Q6FI81	Anamorsin	Homo sapiens	13	13	73679612	0.272187	20.9056	2.38573	0.0661101	0.149127	-4.94101	0.430319	0.897839	1	Triplication - Isogenic	0.0661101	0.149127	no hit	73679612
VPS53	Q5VIR6	Vacuolar protein sorting-associated protein 53 homolog	Homo sapiens	12	12	32277307	0.202329	19.3633	2.38387	0.0662573	0.149406	-4.94341	0.430679	0.897916	1	Triplication - Isogenic	0.0662573	0.149406	no hit	32277307
CXorf38	Q8TB03	Uncharacterized protein CXorf38	Homo sapiens	3	3	78427565	-0.291975	17.4995	-2.38313	0.066316	0.149484	-4.94437	0.430822	0.897946	1	Triplication - Isogenic	0.066316	0.149484	no hit	78427565
METTL7B	Q6UX53	Thiol S-methyltransferase METTL7B	Homo sapiens	2	2	8037968	-0.392712	17.1609	-2.38164	0.0664344	0.149698	-4.9463	0.431111	0.898007	1	Triplication - Isogenic	0.0664344	0.149698	no hit	8037968
PPP2R1A	P30153	Serine/threonine-protein phosphatase 2A 65 kDa regulatory subunit A alpha isoform	Homo sapiens	21	27	399710632	0.184213	22.6978	2.38061	0.0665157	0.149827	-4.94762	0.431309	0.898049	1	Triplication - Isogenic	0.0665157	0.149827	no hit	399710632
TOE1	Q96GM8	Target of EGR1 protein 1	Homo sapiens	18	18	205740872	0.520638	21.4519	2.37877	0.0666626	0.150104	-4.95	0.431667	0.898125	1	Triplication - Isogenic	0.0666626	0.150104	no hit	205740872
IPO8	O15397	Importin-8	Homo sapiens	5	5	35713594	-0.197521	17.3202	-2.37758	0.0667575	0.150206	-4.95154	0.431897	0.898174	1	Triplication - Isogenic	0.0667575	0.150206	no hit	35713594
DDX50	Q9BQ39	ATP-dependent RNA helicase DDX50	Homo sapiens	14	15	58252345	-0.175524	20.8672	-2.37733	0.066777	0.150206	-4.95186	0.431944	0.898184	1	Triplication - Isogenic	0.066777	0.150206	no hit	58252345
NOTCH2	Q04721	Neurogenic locus notch homolog protein 2	Homo sapiens	23	28	315975048	-0.403156	21.0152	-2.3773	0.0667796	0.150206	-4.9519	0.431951	0.898186	1	Triplication - Isogenic	0.0667796	0.150206	no hit	315975048
PCBP4	P57723	Poly(rC)-binding protein 4	Homo sapiens	5	5	290339105	0.360197	17.526	2.37539	0.0669323	0.150496	-4.95437	0.432321	0.898264	1	Triplication - Isogenic	0.0669323	0.150496	no hit	290339105
STX16	O14662	Syntaxin-16	Homo sapiens	7	7	44806346	0.199311	18.5103	2.37102	0.0672825	0.1512	-4.96	0.433167	0.898442	1	Triplication - Isogenic	0.0672825	0.1512	no hit	44806346
CCT5	P48643	T-complex protein 1 subunit epsilon	Homo sapiens	41	42	757667328	-0.23137	24.4842	-2.37071	0.067308	0.1512	-4.96041	0.433229	0.898455	1	Triplication - Isogenic	0.067308	0.1512	no hit	757667328
SELENOW	P63302	Selenoprotein W	Homo sapiens	3	3	45313035	-0.318545	19.0145	-2.37059	0.0673177	0.1512	-4.96057	0.433252	0.89846	1	Triplication - Isogenic	0.0673177	0.1512	no hit	45313035
ACTR2	P61160	Actin-related protein 2	Homo sapiens	15	15	393980864	-0.200866	22.2465	-2.36844	0.0674909	0.151535	-4.96334	0.433669	0.898548	1	Triplication - Isogenic	0.0674909	0.151535	no hit	393980864
NCAPD2	Q15021	Condensin complex subunit 1	Homo sapiens	5	5	7001126	-0.226737	17.7305	-2.36722	0.067589	0.151701	-4.96491	0.433905	0.898598	1	Triplication - Isogenic	0.067589	0.151701	no hit	7001126
AIFM1	O95831	Apoptosis-inducing factor 1, mitochondrial	Homo sapiens	28	28	469377664	-0.489771	23.0301	-2.36395	0.0678545	0.152243	-4.96915	0.434541	0.898731	1	Triplication - Isogenic	0.0678545	0.152243	no hit	469377664
HDHD5	Q9BXW7	Haloacid dehalogenase-like hydrolase domain-containing 5	Homo sapiens	5	5	46968067	-0.278649	19.5718	-2.36294	0.067936	0.152369	-4.97044	0.434736	0.898772	1	Triplication - Isogenic	0.067936	0.152369	no hit	46968067
TPMT	P51580	Thiopurine S-methyltransferase	Homo sapiens	7	7	35433047	-0.181352	18.9018	-2.36266	0.0679592	0.152369	-4.97081	0.434792	0.898783	1	Triplication - Isogenic	0.0679592	0.152369	no hit	35433047
TAGLN	Q01995	Transgelin	Homo sapiens	4	5	66356960	-0.542662	18.9308	-2.36198	0.0680141	0.152438	-4.97168	0.434923	0.898811	1	Triplication - Isogenic	0.0680141	0.152438	no hit	66356960
USP8	P40818	Ubiquitin carboxyl-terminal hydrolase 8	Homo sapiens	13	13	150256558	0.188939	20.0864	2.36091	0.0681012	0.152579	-4.97307	0.435131	0.898854	1	Triplication - Isogenic	0.0681012	0.152579	no hit	150256558
KAT8	Q9H7Z6	Histone acetyltransferase KAT8	Homo sapiens	4	4	24148184	-0.221251	17.8363	-2.36048	0.0681364	0.152603	-4.97362	0.435215	0.898872	1	Triplication - Isogenic	0.0681364	0.152603	no hit	24148184
ATG101	Q9BSB4	Autophagy-related protein 101	Homo sapiens	2	2	10137286	0.175324	17.4225	2.35979	0.0681927	0.152675	-4.97452	0.435349	0.8989	1	Triplication - Isogenic	0.0681927	0.152675	no hit	10137286
PAK2	Q13177	Serine/threonine-protein kinase PAK 2	Homo sapiens	14	20	231914888	0.182097	21.0796	2.35855	0.0682941	0.152848	-4.97612	0.435591	0.89895	1	Triplication - Isogenic	0.0682941	0.152848	no hit	231914888
UBA5	Q9GZZ9	Ubiquitin-like modifier-activating enzyme 5	Homo sapiens	6	6	49989123	0.182578	19.0714	2.35823	0.0683202	0.152852	-4.97653	0.435653	0.898963	1	Triplication - Isogenic	0.0683202	0.152852	no hit	49989123
DOCK4	Q8N1I0	Dedicator of cytokinesis protein 4	Homo sapiens	3	3	24338316	0.179963	15.8922	2.35716	0.0684078	0.152936	-4.97792	0.435861	0.899007	1	Triplication - Isogenic	0.0684078	0.152936	no hit	24338316
DCAF7	P61962	DDB1- and CUL4-associated factor 7	Homo sapiens	8	8	45441063	-0.178159	20.0163	-2.35705	0.0684173	0.152936	-4.97807	0.435883	0.899011	1	Triplication - Isogenic	0.0684173	0.152936	no hit	45441063
GNPDA1	P46926	Glucosamine-6-phosphate isomerase 1	Homo sapiens	9	13	474884384	-0.196049	21.1745	-2.35688	0.0684307	0.152936	-4.97828	0.435915	0.899018	1	Triplication - Isogenic	0.0684307	0.152936	no hit	474884384
CAPRIN2	Q6IMN6	Caprin-2	Homo sapiens	3	3	4641190	0.470326	17.8528	2.35422	0.068649	0.153369	-4.98171	0.436433	0.899126	1	Triplication - Isogenic	0.068649	0.153369	no hit	4641190
PRELP	P51888	Prolargin	Homo sapiens	16	16	268706112	-0.653592	21.6377	-2.35287	0.0687603	0.153563	-4.98346	0.436697	0.89918	1	Triplication - Isogenic	0.0687603	0.153563	candidate	268706112
PSMF1	Q92530	Proteasome inhibitor PI31 subunit	Homo sapiens	6	6	103530440	-0.193012	19.9732	-2.35254	0.0687875	0.153569	-4.98389	0.436761	0.899194	1	Triplication - Isogenic	0.0687875	0.153569	no hit	103530440
NARS2	Q96I59	Probable asparagine--tRNA ligase, mitochondrial	Homo sapiens	8	8	72765670	0.259694	20.0772	2.35189	0.0688411	0.153634	-4.98473	0.436888	0.89922	1	Triplication - Isogenic	0.0688411	0.153634	no hit	72765670
RAB5C	P51148	Ras-related protein Rab-5C	Homo sapiens	7	10	353000984	0.196122	20.6482	2.35103	0.068912	0.153738	-4.98584	0.437055	0.899255	1	Triplication - Isogenic	0.068912	0.153738	no hit	353000984
CEP250	Q9BV73	Centrosome-associated protein CEP250	Homo sapiens	7	7	24082152	-0.335416	17.5591	-2.35026	0.0689756	0.153825	-4.98683	0.437205	0.899286	1	Triplication - Isogenic	0.0689756	0.153825	no hit	24082152
PAFAH1B3	Q15102	Platelet-activating factor acetylhydrolase IB subunit alpha1	Homo sapiens	9	9	210342200	0.385299	20.767	2.34949	0.0690399	0.153914	-4.98784	0.437357	0.899317	1	Triplication - Isogenic	0.0690399	0.153914	no hit	210342200
SH3GLB1	Q9Y371	Endophilin-B1	Homo sapiens	11	12	177021640	-0.314775	20.8759	-2.3459	0.0693375	0.154523	-4.99248	0.438057	0.899462	1	Triplication - Isogenic	0.0693375	0.154523	no hit	177021640
CLIC6	Q96NY7	Chloride intracellular channel protein 6	Homo sapiens	4	4	9752299	-0.637891	17.4952	-2.34327	0.0695561	0.154884	-4.99587	0.43857	0.899568	1	Triplication - Isogenic	0.0695561	0.154884	candidate	9752299
UACA	Q9BZF9	Uveal autoantigen with coiled-coil domains and ankyrin repeats	Homo sapiens	40	40	119468203	-0.216037	22.1917	-2.34279	0.0695962	0.154884	-4.99649	0.438664	0.899587	1	Triplication - Isogenic	0.0695962	0.154884	no hit	119468203
PPME1	Q9Y570	Protein phosphatase methylesterase 1	Homo sapiens	14	14	118786402	0.17361	20.4513	2.34248	0.0696222	0.154884	-4.9969	0.438724	0.8996	1	Triplication - Isogenic	0.0696222	0.154884	no hit	118786402
GANC	Q8TET4	Neutral alpha-glucosidase C	Homo sapiens	2	2	3183383	0.279058	16.4276	2.34235	0.0696331	0.154884	-4.99707	0.43875	0.899605	1	Triplication - Isogenic	0.0696331	0.154884	no hit	3183383
SAMM50	Q9Y512	Sorting and assembly machinery component 50 homolog	Homo sapiens	19	19	197041548	0.300506	22.3405	2.34233	0.0696347	0.154884	-4.99709	0.438754	0.899606	1	Triplication - Isogenic	0.0696347	0.154884	no hit	197041548
ROBO1	Q9Y6N7	Roundabout homolog 1	Homo sapiens	18	19	74612721	-0.311197	20.6602	-2.34218	0.0696474	0.154884	-4.99729	0.438783	0.899612	1	Triplication - Isogenic	0.0696474	0.154884	no hit	74612721
XPC	Q01831	DNA repair protein complementing XP-C cells	Homo sapiens	11	11	39289595	-0.211869	20.3591	-2.34062	0.0697779	0.15512	-4.99931	0.439088	0.899675	1	Triplication - Isogenic	0.0697779	0.15512	no hit	39289595
ABHD10	Q9NUJ1	Palmitoyl-protein thioesterase ABHD10, mitochondrial	Homo sapiens	9	9	159251768	0.278636	20.7396	2.3392	0.0698971	0.15533	-5.00115	0.439367	0.899732	1	Triplication - Isogenic	0.0698971	0.15533	no hit	159251768
EXT1	Q16394	Exostosin-1	Homo sapiens	2	2	14935689	0.397692	17.6765	2.33882	0.0699291	0.155346	-5.00164	0.439441	0.899747	1	Triplication - Isogenic	0.0699291	0.155346	no hit	14935689
PDP1	Q9P0J1	[Pyruvate dehydrogenase [acetyl-transferring]]-phosphatase 1, mitochondrial	Homo sapiens	10	10	85944410	0.191676	21.2939	2.33725	0.0700603	0.155582	-5.00366	0.439747	0.89981	1	Triplication - Isogenic	0.0700603	0.155582	no hit	85944410
ZKSCAN1	P17029	Zinc finger protein with KRAB and SCAN domains 1	Homo sapiens	2	4	19395068	0.169159	17.851	2.33564	0.070196	0.155829	-5.00574	0.440062	0.899874	1	Triplication - Isogenic	0.070196	0.155829	no hit	19395068
RNMT	O43148	mRNA cap guanine-N7 methyltransferase	Homo sapiens	22	22	126580968	0.229243	21.8321	2.33514	0.0702388	0.155869	-5.0064	0.440162	0.899895	1	Triplication - Isogenic	0.0702388	0.155869	no hit	126580968
TSEN34	Q9BSV6	tRNA-splicing endonuclease subunit Sen34	Homo sapiens	2	2	32580184	0.214512	19.3821	2.33152	0.0705442	0.156491	-5.01108	0.440869	0.900039	1	Triplication - Isogenic	0.0705442	0.156491	no hit	32580184
LGMN	Q99538	Legumain	Homo sapiens	6	6	81618862	-0.234678	19.8455	-2.32897	0.0707608	0.156916	-5.01438	0.44137	0.900141	1	Triplication - Isogenic	0.0707608	0.156916	no hit	81618862
BPNT2	Q9NX62	Golgi-resident adenosine 3',5'-bisphosphate 3'-phosphatase	Homo sapiens	7	7	211664400	-0.227729	21.4826	-2.32803	0.0708405	0.157038	-5.01559	0.441553	0.900179	1	Triplication - Isogenic	0.0708405	0.157038	no hit	211664400
DDRGK1	Q96HY6	DDRGK domain-containing protein 1	Homo sapiens	7	7	113536704	-0.215722	19.6603	-2.32719	0.0709123	0.157141	-5.01668	0.441719	0.900212	1	Triplication - Isogenic	0.0709123	0.157141	no hit	113536704
GPKOW	Q92917	G-patch domain and KOW motifs-containing protein	Homo sapiens	5	5	12060956	-0.23867	17.4813	-2.32599	0.0710145	0.157312	-5.01823	0.441954	0.90026	1	Triplication - Isogenic	0.0710145	0.157312	no hit	12060956
PRPF3	O43395	U4/U6 small nuclear ribonucleoprotein Prp3	Homo sapiens	11	11	69441749	-0.234255	20.2635	-2.32489	0.0711087	0.157466	-5.01966	0.442171	0.900304	1	Triplication - Isogenic	0.0711087	0.157466	no hit	69441749
GSTZ1	O43708	Maleylacetoacetate isomerase	Homo sapiens	2	2	10605093	-0.191459	16.7107	-2.32354	0.071224	0.157666	-5.0214	0.442435	0.900358	1	Triplication - Isogenic	0.071224	0.157666	no hit	10605093
MIOS	Q9NXC5	GATOR complex protein MIOS	Homo sapiens	13	13	28406736	-0.189449	19.931	-2.32274	0.0712923	0.157744	-5.02244	0.442592	0.90039	1	Triplication - Isogenic	0.0712923	0.157744	no hit	28406736
SCAF11	Q99590	Protein SCAF11	Homo sapiens	8	8	16531012	-0.187261	18.6642	-2.32254	0.0713098	0.157744	-5.0227	0.442632	0.900398	1	Triplication - Isogenic	0.0713098	0.157744	no hit	16531012
ERGIC1	Q969X5	Endoplasmic reticulum-Golgi intermediate compartment protein 1	Homo sapiens	10	10	239012376	-0.230195	21.0361	-2.32172	0.0713802	0.157845	-5.02376	0.442793	0.90043	1	Triplication - Isogenic	0.0713802	0.157845	no hit	239012376
ACVR1	Q04771	Activin receptor type-1	Homo sapiens	4	4	11666589	0.221204	16.4519	2.31507	0.0719535	0.159002	-5.03237	0.444101	0.900694	1	Triplication - Isogenic	0.0719535	0.159002	no hit	11666589
CHI3L1	P36222	Chitinase-3-like protein 1	Homo sapiens	14	14	98437098	-0.488276	20.3736	-2.31506	0.0719542	0.159002	-5.03238	0.444103	0.900695	1	Triplication - Isogenic	0.0719542	0.159002	no hit	98437098
MAPK14	Q16539	Mitogen-activated protein kinase 14	Homo sapiens	10	10	87023381	-0.192903	19.4406	-2.31353	0.0720871	0.15924	-5.03437	0.444404	0.900756	1	Triplication - Isogenic	0.0720871	0.15924	no hit	87023381
HEXB	P07686	Beta-hexosaminidase subunit beta	Homo sapiens	12	12	90102304	0.269319	21.3577	2.31271	0.072158	0.159294	-5.03543	0.444565	0.900788	1	Triplication - Isogenic	0.072158	0.159294	no hit	90102304
ATXN2	Q99700	Ataxin-2	Homo sapiens	15	15	115572920	0.171407	20.5596	2.31266	0.0721621	0.159294	-5.03549	0.444575	0.90079	1	Triplication - Isogenic	0.0721621	0.159294	no hit	115572920
ADAMTS14	Q8WXS8	A disintegrin and metalloproteinase with thrombospondin motifs 14	Homo sapiens	3	3	18681226	-0.222238	17.845	-2.31215	0.0722069	0.159337	-5.03616	0.444676	0.90081	1	Triplication - Isogenic	0.0722069	0.159337	no hit	18681226
RNF121	Q9H920	RING finger protein 121	Homo sapiens	1	3	31808562	-0.342467	18.9779	-2.31169	0.0722462	0.159367	-5.03674	0.444765	0.900828	1	Triplication - Isogenic	0.0722462	0.159367	no hit	31808562
FLRT3	Q9NZU0	Leucine-rich repeat transmembrane protein FLRT3	Homo sapiens	10	10	24103666	0.203373	19.0235	2.30855	0.0725204	0.159916	-5.04082	0.445385	0.900952	1	Triplication - Isogenic	0.0725204	0.159916	no hit	24103666
VWA8	A3KMH1	von Willebrand factor A domain-containing protein 8	Homo sapiens	14	14	74895791	0.17841	19.4599	2.30753	0.072609	0.160055	-5.04213	0.445585	0.900992	1	Triplication - Isogenic	0.072609	0.160055	no hit	74895791
LPP	Q93052	Lipoma-preferred partner	Homo sapiens	10	10	27471618	-0.330333	19.1906	-2.30379	0.072937	0.160666	-5.04698	0.446323	0.90114	1	Triplication - Isogenic	0.072937	0.160666	no hit	27471618
SNAP29	O95721	Synaptosomal-associated protein 29	Homo sapiens	8	8	69945650	0.19666	19.444	2.30379	0.0729371	0.160666	-5.04698	0.446324	0.90114	1	Triplication - Isogenic	0.0729371	0.160666	no hit	69945650
MAGED4B	Q96JG8	Melanoma-associated antigen D4	Homo sapiens	4	4	260416848	0.181191	18.6455	2.30271	0.0730325	0.16082	-5.04838	0.446538	0.901183	1	Triplication - Isogenic	0.0730325	0.16082	no hit	260416848
NUDT12	Q9BQG2	NAD-capped RNA hydrolase NUDT12	Homo sapiens	6	6	25511247	0.254594	18.7576	2.29946	0.0733185	0.161393	-5.05258	0.447178	0.90131	1	Triplication - Isogenic	0.0733185	0.161393	no hit	25511247
QSOX2	Q6ZRP7	Sulfhydryl oxidase 2	Homo sapiens	3	3	72698710	-0.213474	17.4035	-2.29639	0.0735907	0.161864	-5.05657	0.447786	0.901431	1	Triplication - Isogenic	0.0735907	0.161864	no hit	72698710
RABGGTA	Q92696	Geranylgeranyl transferase type-2 subunit alpha	Homo sapiens	22	22	81856538	0.240271	20.6726	2.29627	0.0736012	0.161864	-5.05672	0.447809	0.901436	1	Triplication - Isogenic	0.0736012	0.161864	no hit	81856538
ADGRA2	Q96PE1	Adhesion G protein-coupled receptor A2	Homo sapiens	8	8	25858504	-0.224492	18.9539	-2.29617	0.0736096	0.161864	-5.05684	0.447828	0.901439	1	Triplication - Isogenic	0.0736096	0.161864	no hit	25858504
COL11A1	P12107	Collagen alpha-1(XI) chain	Homo sapiens	39	45	2052000080	-0.994468	23.3736	-2.29542	0.0736762	0.161954	-5.05782	0.447976	0.901469	1	Triplication - Isogenic	0.0736762	0.161954	candidate	2052000080
C8orf33	Q9H7E9	UPF0488 protein C8orf33	Homo sapiens	7	7	19272980	0.208062	19.2045	2.29477	0.0737346	0.162026	-5.05867	0.448106	0.901495	1	Triplication - Isogenic	0.0737346	0.162026	no hit	19272980
TGFBI	Q15582	Transforming growth factor-beta-induced protein ig-h3	Homo sapiens	25	26	348349176	-0.264427	22.856	-2.29369	0.0738303	0.162179	-5.06006	0.448319	0.901537	1	Triplication - Isogenic	0.0738303	0.162179	no hit	348349176
PTBP2	Q9UKA9	Polypyrimidine tract-binding protein 2	Homo sapiens	8	8	223556796	0.411374	20.4275	2.29332	0.0738637	0.162196	-5.06055	0.448393	0.901552	1	Triplication - Isogenic	0.0738637	0.162196	no hit	223556796
PPIP5K2	O43314	Inositol hexakisphosphate and diphosphoinositol-pentakisphosphate kinase 2	Homo sapiens	17	21	37835068	0.220869	20.6967	2.29243	0.0739424	0.162312	-5.06169	0.448568	0.901586	1	Triplication - Isogenic	0.0739424	0.162312	no hit	37835068
DDX31	Q9H8H2	Probable ATP-dependent RNA helicase DDX31	Homo sapiens	3	3	6210553	-0.212666	15.6973	-2.29168	0.0740094	0.162402	-5.06266	0.448717	0.901616	1	Triplication - Isogenic	0.0740094	0.162402	no hit	6210553
SMYD3	Q9H7B4	Histone-lysine N-methyltransferase SMYD3	Homo sapiens	6	6	49637170	0.177548	19.5069	2.29104	0.0740666	0.162471	-5.06349	0.448843	0.901641	1	Triplication - Isogenic	0.0740666	0.162471	no hit	49637170
PAK1IP1	Q9NWT1	p21-activated protein kinase-interacting protein 1	Homo sapiens	6	6	30835362	-0.262273	20.0165	-2.29041	0.0741231	0.162538	-5.06431	0.448969	0.901665	1	Triplication - Isogenic	0.0741231	0.162538	no hit	30835362
GLOD4	Q9HC38	Glyoxalase domain-containing protein 4	Homo sapiens	17	17	302800600	-0.170091	21.9737	-2.29007	0.0741539	0.162549	-5.06476	0.449037	0.901679	1	Triplication - Isogenic	0.0741539	0.162549	no hit	302800600
ZNF787	Q6DD87	Zinc finger protein 787	Homo sapiens	3	3	19034268	-0.168378	15.9477	-2.28942	0.0742118	0.162565	-5.0656	0.449165	0.901704	1	Triplication - Isogenic	0.0742118	0.162565	no hit	19034268
SIK3	Q9Y2K2	Serine/threonine-protein kinase SIK3	Homo sapiens	7	7	68038392	-0.220952	18.5065	-2.28935	0.0742178	0.162565	-5.06568	0.449178	0.901707	1	Triplication - Isogenic	0.0742178	0.162565	no hit	68038392
ACIN1	Q9UKV3	Apoptotic chromatin condensation inducer in the nucleus	Homo sapiens	25	25	120052228	-0.171734	21.7014	-2.28875	0.074272	0.162565	-5.06647	0.449298	0.90173	1	Triplication - Isogenic	0.074272	0.162565	no hit	120052228
GGPS1	O95749	Geranylgeranyl pyrophosphate synthase	Homo sapiens	3	4	48058931	-0.169025	18.7747	-2.2886	0.0742849	0.162565	-5.06665	0.449327	0.901736	1	Triplication - Isogenic	0.0742849	0.162565	no hit	48058931
TADA3	O75528	Transcriptional adapter 3	Homo sapiens	2	2	7023345	-0.295102	15.7151	-2.28854	0.0742903	0.162565	-5.06673	0.449339	0.901738	1	Triplication - Isogenic	0.0742903	0.162565	no hit	7023345
RPL37A	P61513	60S ribosomal protein L37a	Homo sapiens	6	7	649646160	-0.167903	22.3267	-2.28785	0.0743523	0.162644	-5.06763	0.449476	0.901765	1	Triplication - Isogenic	0.0743523	0.162644	no hit	649646160
B3GLCT	Q6Y288	Beta-1,3-glucosyltransferase	Homo sapiens	4	5	32009482	-0.417011	19.3106	-2.2875	0.0743836	0.162656	-5.06808	0.449545	0.901779	1	Triplication - Isogenic	0.0743836	0.162656	no hit	32009482
OMD	Q99983	Osteomodulin	Homo sapiens	5	5	59618707	-0.681547	19.1103	-2.28381	0.0747156	0.163325	-5.07286	0.450276	0.901923	1	Triplication - Isogenic	0.0747156	0.163325	candidate	59618707
CHD3	Q12873	Chromodomain-helicase-DNA-binding protein 3	Homo sapiens	3	3	63012498	0.167952	17.8172	2.28281	0.0748061	0.163466	-5.07416	0.450475	0.901962	1	Triplication - Isogenic	0.0748061	0.163466	no hit	63012498
PIGK	Q92643	GPI-anchor transamidase	Homo sapiens	6	6	48288346	-0.201761	19.143	-2.28152	0.0749226	0.163664	-5.07583	0.450731	0.902012	1	Triplication - Isogenic	0.0749226	0.163664	no hit	48288346
RBM5	P52756	RNA-binding protein 5	Homo sapiens	9	10	47711296	-0.231432	19.0461	-2.28074	0.0749935	0.163762	-5.07685	0.450886	0.902043	1	Triplication - Isogenic	0.0749935	0.163762	no hit	47711296
RPS6	P62753	40S ribosomal protein S6	Homo sapiens	11	12	681593232	-0.298369	22.5863	-2.28034	0.0750296	0.163784	-5.07736	0.450965	0.902058	1	Triplication - Isogenic	0.0750296	0.163784	no hit	681593232
NT5C	Q8TCD5	5'(3')-deoxyribonucleotidase, cytosolic type	Homo sapiens	7	7	33296923	-0.343751	19.1041	-2.27945	0.0751103	0.163903	-5.07852	0.451142	0.902093	1	Triplication - Isogenic	0.0751103	0.163903	no hit	33296923
MRPS12	O15235	28S ribosomal protein S12, mitochondrial	Homo sapiens	3	3	20021813	0.351933	18.0373	2.27915	0.0751373	0.163905	-5.0789	0.451201	0.902104	1	Triplication - Isogenic	0.0751373	0.163905	no hit	20021813
IGHMBP2	P38935	DNA-binding protein SMUBP-2	Homo sapiens	4	4	11225338	0.201367	16.4138	2.27776	0.0752641	0.164125	-5.08071	0.451478	0.902158	1	Triplication - Isogenic	0.0752641	0.164125	no hit	11225338
ARPC4	P59998	Actin-related protein 2/3 complex subunit 4	Homo sapiens	10	10	395371840	-0.186724	22.3672	-2.27736	0.0753	0.164146	-5.08122	0.451557	0.902174	1	Triplication - Isogenic	0.0753	0.164146	no hit	395371840
ANKRD11	Q6UB99	Ankyrin repeat domain-containing protein 11	Homo sapiens	2	2	5573251	-0.345796	16.3448	-2.27703	0.07533	0.164155	-5.08165	0.451622	0.902187	1	Triplication - Isogenic	0.07533	0.164155	no hit	5573251
KDM5C	P41229	Lysine-specific demethylase 5C	Homo sapiens	3	4	5296679	0.190295	17.5511	2.27585	0.0754378	0.164333	-5.08318	0.451858	0.902233	1	Triplication - Isogenic	0.0754378	0.164333	no hit	5296679
WDR45	Q9Y484	WD repeat domain phosphoinositide-interacting protein 4	Homo sapiens	3	3	13962548	0.181424	16.9343	2.27505	0.0755103	0.164424	-5.08421	0.452016	0.902263	1	Triplication - Isogenic	0.0755103	0.164424	no hit	13962548
CFL2	Q9Y281	Cofilin-2	Homo sapiens	10	10	1658019456	-0.48323	21.7057	-2.27481	0.075532	0.164424	-5.08452	0.452063	0.902273	1	Triplication - Isogenic	0.075532	0.164424	no hit	1658019456
NUP88	Q99567	Nuclear pore complex protein Nup88	Homo sapiens	14	14	62110882	-0.182778	20.4894	-2.27439	0.0755704	0.164434	-5.08507	0.452147	0.902289	1	Triplication - Isogenic	0.0755704	0.164434	no hit	62110882
CRKL	P46109	Crk-like protein	Homo sapiens	7	7	46919853	-0.166748	18.445	-2.27413	0.0755947	0.164434	-5.08541	0.452199	0.902299	1	Triplication - Isogenic	0.0755947	0.164434	no hit	46919853
ZNF622	Q969S3	Cytoplasmic 60S subunit biogenesis factor ZNF622	Homo sapiens	3	3	30067862	-0.185672	16.7534	-2.2739	0.0756151	0.164434	-5.0857	0.452244	0.902308	1	Triplication - Isogenic	0.0756151	0.164434	no hit	30067862
SRCAP	Q6ZRS2	Helicase SRCAP	Homo sapiens	3	3	8307963	0.210448	15.9348	2.27321	0.0756787	0.164501	-5.08661	0.452382	0.902335	1	Triplication - Isogenic	0.0756787	0.164501	no hit	8307963
RELA	Q04206	Transcription factor p65	Homo sapiens	11	11	71203200	-0.214695	20.1737	-2.273	0.0756981	0.164501	-5.08688	0.452425	0.902343	1	Triplication - Isogenic	0.0756981	0.164501	no hit	71203200
PIGU	Q9H490	Phosphatidylinositol glycan anchor biosynthesis class U protein	Homo sapiens	3	3	12887699	-0.175643	17.4279	-2.27203	0.075787	0.164615	-5.08814	0.452618	0.902381	1	Triplication - Isogenic	0.075787	0.164615	no hit	12887699
ARHGAP39	Q9C0H5	Rho GTPase-activating protein 39	Homo sapiens	3	3	8134351	0.199489	17.9445	2.27185	0.075803	0.164615	-5.08837	0.452652	0.902387	1	Triplication - Isogenic	0.075803	0.164615	no hit	8134351
CANT1	Q8WVQ1	Soluble calcium-activated nucleotidase 1	Homo sapiens	2	2	5166604	-0.36823	15.4709	-2.27122	0.075861	0.164616	-5.08919	0.452778	0.902412	1	Triplication - Isogenic	0.075861	0.164616	no hit	5166604
LIPE	Q05469	Hormone-sensitive lipase	Homo sapiens	2	2	11920269	-0.338905	18.6659	-2.2711	0.0758722	0.164616	-5.08934	0.452802	0.902417	1	Triplication - Isogenic	0.0758722	0.164616	no hit	11920269
ZNF22	P17026	Zinc finger protein 22	Homo sapiens	6	7	62979248	-0.17211	19.9903	-2.27047	0.0759299	0.164616	-5.09016	0.452928	0.902441	1	Triplication - Isogenic	0.0759299	0.164616	no hit	62979248
CAMKK2	Q96RR4	Calcium/calmodulin-dependent protein kinase kinase 2	Homo sapiens	5	5	11932530	0.180541	17.6103	2.27042	0.0759343	0.164616	-5.09022	0.452937	0.902443	1	Triplication - Isogenic	0.0759343	0.164616	no hit	11932530
RHBDF1	Q96CC6	Inactive rhomboid protein 1	Homo sapiens	4	4	30342408	0.28076	16.4363	2.27015	0.0759591	0.164616	-5.09057	0.452991	0.902453	1	Triplication - Isogenic	0.0759591	0.164616	no hit	30342408
PATL1	Q86TB9	Protein PAT1 homolog 1	Homo sapiens	4	4	15173128	-0.205194	18.9927	-2.27013	0.0759604	0.164616	-5.09059	0.452994	0.902454	1	Triplication - Isogenic	0.0759604	0.164616	no hit	15173128
COIL	P38432	Coilin	Homo sapiens	3	3	11679796	0.175508	18.4651	2.26807	0.0761507	0.164876	-5.09327	0.453406	0.902534	1	Triplication - Isogenic	0.0761507	0.164876	no hit	11679796
SRP68	Q9UHB9	Signal recognition particle subunit SRP68	Homo sapiens	27	27	171443492	0.166146	22.7869	2.26805	0.0761523	0.164876	-5.0933	0.453409	0.902534	1	Triplication - Isogenic	0.0761523	0.164876	no hit	171443492
GPC3	P51654	Glypican-3	Homo sapiens	2	2	25738098	-0.171328	18.1066	-2.26797	0.0761593	0.164876	-5.09339	0.453424	0.902537	1	Triplication - Isogenic	0.0761593	0.164876	no hit	25738098
PRPF40A	O75400	Pre-mRNA-processing factor 40 homolog A	Homo sapiens	12	15	84569690	-0.203749	21.4874	-2.26743	0.0762091	0.164927	-5.0941	0.453532	0.902558	1	Triplication - Isogenic	0.0762091	0.164927	no hit	84569690
P4HA2	O15460	Prolyl 4-hydroxylase subunit alpha-2	Homo sapiens	21	21	408638232	-0.474807	22.4169	-2.26667	0.0762793	0.164953	-5.09508	0.453684	0.902588	1	Triplication - Isogenic	0.0762793	0.164953	no hit	408638232
TRA2B	P62995	Transformer-2 protein homolog beta	Homo sapiens	6	9	452611088	-0.165629	22.1996	-2.26667	0.0762797	0.164953	-5.09509	0.453685	0.902588	1	Triplication - Isogenic	0.0762797	0.164953	no hit	452611088
UBR3	Q6ZT12	E3 ubiquitin-protein ligase UBR3	Homo sapiens	4	4	10128030	-0.226947	18.0463	-2.26618	0.0763249	0.164953	-5.09572	0.453782	0.902607	1	Triplication - Isogenic	0.0763249	0.164953	no hit	10128030
ZFAND6	Q6FIF0	AN1-type zinc finger protein 6	Homo sapiens	2	2	5963424	-0.210818	16.6663	-2.26617	0.0763256	0.164953	-5.09573	0.453784	0.902607	1	Triplication - Isogenic	0.0763256	0.164953	no hit	5963424
CYB5R1	Q9UHQ9	NADH-cytochrome b5 reductase 1	Homo sapiens	16	16	481674512	-0.637631	22.1353	-2.26489	0.0764437	0.165149	-5.09739	0.454038	0.902656	1	Triplication - Isogenic	0.0764437	0.165149	candidate	481674512
PRKCD	Q05655	Protein kinase C delta type	Homo sapiens	17	19	52447419	0.164725	20.8395	2.26462	0.0764689	0.165149	-5.09774	0.454093	0.902667	1	Triplication - Isogenic	0.0764689	0.165149	no hit	52447419
RMND1	Q9NWS8	Required for meiotic nuclear division protein 1 homolog	Homo sapiens	3	3	27375707	0.364115	19.0576	2.26196	0.0767149	0.165623	-5.10119	0.454622	0.902769	1	Triplication - Isogenic	0.0767149	0.165623	no hit	27375707
PPP4R3A	Q6IN85	Serine/threonine-protein phosphatase 4 regulatory subunit 3A	Homo sapiens	5	10	38253612	-0.242536	19.5344	-2.26166	0.0767433	0.165628	-5.10158	0.454683	0.902781	1	Triplication - Isogenic	0.0767433	0.165628	no hit	38253612
CNN2	Q99439	Calponin-2	Homo sapiens	6	6	507189921	-0.553137	18.8867	-2.26072	0.0768306	0.165759	-5.1028	0.45487	0.902817	1	Triplication - Isogenic	0.0768306	0.165759	no hit	507189921
POM121	Q96HA1	Nuclear envelope pore membrane protein POM 121	Homo sapiens	1	4	20424900	-0.17215	18.4175	-2.26027	0.0768719	0.165767	-5.10338	0.454959	0.902834	1	Triplication - Isogenic	0.0768719	0.165767	no hit	20424900
ARID1B	Q8NFD5	AT-rich interactive domain-containing protein 1B	Homo sapiens	8	8	19605958	-0.21446	19.2828	-2.25987	0.0769094	0.165767	-5.1039	0.455039	0.90285	1	Triplication - Isogenic	0.0769094	0.165767	no hit	19605958
LMNB1	P20700	Lamin-B1	Homo sapiens	45	45	2682908640	-0.172541	24.1835	-2.25983	0.0769133	0.165767	-5.10396	0.455048	0.902851	1	Triplication - Isogenic	0.0769133	0.165767	no hit	2682908640
NDRG3	Q9UGV2	Protein NDRG3	Homo sapiens	7	7	35360830	0.182336	18.4544	2.25941	0.0769519	0.165793	-5.10449	0.45513	0.902867	1	Triplication - Isogenic	0.0769519	0.165793	no hit	35360830
TMED5	Q9Y3A6	Transmembrane emp24 domain-containing protein 5	Homo sapiens	4	4	42960152	-0.162687	18.3667	-2.25812	0.0770723	0.165996	-5.10617	0.455388	0.902917	1	Triplication - Isogenic	0.0770723	0.165996	no hit	42960152
ATIC	P31939	Bifunctional purine biosynthesis protein ATIC	Homo sapiens	33	33	249957116	-0.20197	22.9179	-2.25764	0.0771173	0.166036	-5.10679	0.455484	0.902935	1	Triplication - Isogenic	0.0771173	0.166036	no hit	249957116
PTBP3	O95758	Polypyrimidine tract-binding protein 3	Homo sapiens	5	5	607536384	-0.168789	18.8744	-2.25614	0.077257	0.16628	-5.10873	0.455783	0.902993	1	Triplication - Isogenic	0.077257	0.16628	no hit	607536384
P3H1	Q32P28	Prolyl 3-hydroxylase 1	Homo sapiens	24	25	271410704	-0.426048	22.22	-2.25444	0.0774168	0.166567	-5.11095	0.456124	0.903058	1	Triplication - Isogenic	0.0774168	0.166567	no hit	271410704
SHROOM2	Q13796	Protein Shroom2	Homo sapiens	17	18	37065880	-0.357186	20.051	-2.25325	0.0775283	0.166749	-5.11249	0.456362	0.903104	1	Triplication - Isogenic	0.0775283	0.166749	no hit	37065880
ZNF771	Q7L3S4	Zinc finger protein 771	Homo sapiens	2	2	7978515	0.189158	18.0895	2.25148	0.0776945	0.16705	-5.11478	0.456715	0.903172	1	Triplication - Isogenic	0.0776945	0.16705	no hit	7978515
C7orf50	Q9BRJ6	Uncharacterized protein C7orf50	Homo sapiens	6	6	25904254	-0.167739	19.2225	-2.24848	0.0779777	0.167601	-5.11868	0.457316	0.903287	1	Triplication - Isogenic	0.0779777	0.167601	no hit	25904254
MED20	Q9H944	Mediator of RNA polymerase II transcription subunit 20	Homo sapiens	5	5	24100600	-0.173729	17.9554	-2.24639	0.0781749	0.167968	-5.12138	0.457733	0.903366	1	Triplication - Isogenic	0.0781749	0.167968	no hit	24100600
STRAP	Q9Y3F4	Serine-threonine kinase receptor-associated protein	Homo sapiens	18	18	731783072	0.194095	21.6022	2.24572	0.0782386	0.168047	-5.12225	0.457868	0.903392	1	Triplication - Isogenic	0.0782386	0.168047	no hit	731783072
DSG1	Q02413	Desmoglein-1	Homo sapiens	7	7	26089388	0.218811	18.9895	2.24499	0.0783082	0.168139	-5.1232	0.458014	0.90342	1	Triplication - Isogenic	0.0783082	0.168139	no hit	26089388
GET1	O00258	Guided entry of tail-anchored proteins factor 1	Homo sapiens	2	2	13522613	0.174491	18.2721	2.24431	0.0783722	0.168175	-5.12408	0.458149	0.903446	1	Triplication - Isogenic	0.0783722	0.168175	no hit	13522613
MON2	Q7Z3U7	Protein MON2 homolog	Homo sapiens	17	17	41956832	-0.188273	20.5668	-2.24424	0.078379	0.168175	-5.12417	0.458164	0.903448	1	Triplication - Isogenic	0.078379	0.168175	no hit	41956832
VDAC1	P21796	Voltage-dependent anion-selective channel protein 1	Homo sapiens	17	18	2286823040	0.253951	23.7312	2.24397	0.0784048	0.168175	-5.12452	0.458218	0.903459	1	Triplication - Isogenic	0.0784048	0.168175	no hit	2286823040
OLFM2	O95897	Noelin-2	Homo sapiens	3	3	11811810	0.234462	17.7893	2.2434	0.0784592	0.168234	-5.12527	0.458333	0.90348	1	Triplication - Isogenic	0.0784592	0.168234	no hit	11811810
SCO2	O43819	Protein SCO2 homolog, mitochondrial	Homo sapiens	4	4	25146702	0.28936	18.1717	2.24291	0.0785057	0.168257	-5.1259	0.458431	0.903499	1	Triplication - Isogenic	0.0785057	0.168257	no hit	25146702
SUB1	P53999	Activated RNA polymerase II transcriptional coactivator p15	Homo sapiens	10	10	295977032	-0.172232	21.012	-2.24272	0.0785234	0.168257	-5.12614	0.458468	0.903506	1	Triplication - Isogenic	0.0785234	0.168257	no hit	295977032
RAB5B	P61020	Ras-related protein Rab-5B	Homo sapiens	6	7	463580472	0.1745	20.2213	2.24079	0.0787072	0.168593	-5.12864	0.458855	0.90358	1	Triplication - Isogenic	0.0787072	0.168593	no hit	463580472
NCAPH	Q15003	Condensin complex subunit 2	Homo sapiens	2	2	4106395	-0.244328	16.5039	-2.23855	0.0789216	0.168995	-5.13155	0.459304	0.903665	1	Triplication - Isogenic	0.0789216	0.168995	no hit	4106395
OTULIN	Q96BN8	Ubiquitin thioesterase otulin	Homo sapiens	9	9	48764791	-0.163215	20.2827	-2.23654	0.0791147	0.169351	-5.13417	0.459709	0.903741	1	Triplication - Isogenic	0.0791147	0.169351	no hit	48764791
DENND5B	Q6ZUT9	DENN domain-containing protein 5B	Homo sapiens	2	3	19143008	-0.973593	17.7698	-2.23576	0.0791891	0.169452	-5.13517	0.459864	0.903771	1	Triplication - Isogenic	0.0791891	0.169452	candidate	19143008
DYNC1LI1	Q9Y6G9	Cytoplasmic dynein 1 light intermediate chain 1	Homo sapiens	23	23	265575344	0.195432	22.7834	2.23539	0.0792247	0.169471	-5.13565	0.459938	0.903785	1	Triplication - Isogenic	0.0792247	0.169471	no hit	265575344
KRI1	Q8N9T8	Protein KRI1 homolog	Homo sapiens	6	6	54070017	-0.212405	18.7338	-2.23503	0.0792596	0.169488	-5.13612	0.460011	0.903799	1	Triplication - Isogenic	0.0792596	0.169488	no hit	54070017
POT1	Q9NUX5	Protection of telomeres protein 1	Homo sapiens	2	2	4069427	-0.173434	16.932	-2.23426	0.0793331	0.169587	-5.13712	0.460165	0.903828	1	Triplication - Isogenic	0.0793331	0.169587	no hit	4069427
CORO7	P57737	Coronin-7	Homo sapiens	19	19	344008192	-0.38728	21.4806	-2.23398	0.0793605	0.169588	-5.13749	0.460222	0.903839	1	Triplication - Isogenic	0.0793605	0.169588	no hit	344008192
BTF3L4	Q96K17	Transcription factor BTF3 homolog 4	Homo sapiens	7	9	368026524	-0.368229	22.1453	-2.23177	0.0795735	0.169986	-5.14035	0.460665	0.903922	1	Triplication - Isogenic	0.0795735	0.169986	no hit	368026524
POLG	P54098	DNA polymerase subunit gamma-1	Homo sapiens	3	3	3125383	0.171533	17.6676	2.23094	0.0796535	0.170099	-5.14143	0.460832	0.903954	1	Triplication - Isogenic	0.0796535	0.170099	no hit	3125383
DBN1	Q16643	Drebrin	Homo sapiens	30	30	290154016	0.267604	22.8267	2.22985	0.079759	0.170215	-5.14284	0.461051	0.903995	1	Triplication - Isogenic	0.079759	0.170215	no hit	290154016
TTYH2	Q9BSA4	Protein tweety homolog 2	Homo sapiens	5	5	17983548	0.168487	18.8466	2.22982	0.0797619	0.170215	-5.14288	0.461057	0.903996	1	Triplication - Isogenic	0.0797619	0.170215	no hit	17983548
NELFB	Q8WX92	Negative elongation factor B	Homo sapiens	15	15	52563783	-0.17066	20.5194	-2.22712	0.0800241	0.170716	-5.14639	0.461601	0.904098	1	Triplication - Isogenic	0.0800241	0.170716	no hit	52563783
YTHDF3	Q7Z739	YTH domain-containing family protein 3	Homo sapiens	4	8	136953256	-0.276922	20.6681	-2.22615	0.0801187	0.170809	-5.14765	0.461796	0.904135	1	Triplication - Isogenic	0.0801187	0.170809	no hit	136953256
FARP2	O94887	FERM, ARHGEF and pleckstrin domain-containing protein 2	Homo sapiens	3	3	19803582	0.165886	18.1313	2.22611	0.0801219	0.170809	-5.14769	0.461803	0.904136	1	Triplication - Isogenic	0.0801219	0.170809	no hit	19803582
RANBP2	P49792	E3 SUMO-protein ligase RanBP2	Homo sapiens	59	88	398151484	-0.168343	23.2419	-2.2254	0.080191	0.170898	-5.14861	0.461946	0.904163	1	Triplication - Isogenic	0.080191	0.170898	no hit	398151484
SMG6	Q86US8	Telomerase-binding protein EST1A	Homo sapiens	2	2	7568428	-0.406044	18.3798	-2.22457	0.0802721	0.171013	-5.1497	0.462113	0.904194	1	Triplication - Isogenic	0.0802721	0.171013	no hit	7568428
RND3	P61587	Rho-related GTP-binding protein RhoE	Homo sapiens	3	3	12798424	-0.247333	16.707	-2.22067	0.0806533	0.171767	-5.15476	0.462899	0.904341	1	Triplication - Isogenic	0.0806533	0.171767	no hit	12798424
C5orf24	Q7Z6I8	UPF0461 protein C5orf24	Homo sapiens	4	4	18933290	-0.180962	18.1643	-2.22015	0.080704	0.171817	-5.15543	0.463003	0.904361	1	Triplication - Isogenic	0.080704	0.171817	no hit	18933290
PABPC4	Q13310	Polyadenylate-binding protein 4	Homo sapiens	16	18	382556712	-0.23696	22.3498	-2.21944	0.0807738	0.171907	-5.15635	0.463146	0.904388	1	Triplication - Isogenic	0.0807738	0.171907	no hit	382556712
REEP5	Q00765	Receptor expression-enhancing protein 5	Homo sapiens	7	7	293266624	-0.303908	21.6928	-2.21915	0.0808027	0.171911	-5.15673	0.463206	0.904399	1	Triplication - Isogenic	0.0808027	0.171911	no hit	293266624
SRM	P19623	Spermidine synthase	Homo sapiens	16	16	220289036	-0.163978	20.4658	-2.21832	0.0808836	0.172025	-5.1578	0.463372	0.90443	1	Triplication - Isogenic	0.0808836	0.172025	no hit	220289036
BLTP3A	Q6BDS2	Bridge-like lipid transfer protein family member 3A	Homo sapiens	4	4	216746699	0.288545	17.8363	2.21618	0.0810944	0.172415	-5.16058	0.463803	0.90451	1	Triplication - Isogenic	0.0810944	0.172415	no hit	216746699
TRAPPC8	Q9Y2L5	Trafficking protein particle complex subunit 8	Homo sapiens	11	11	26260054	0.159613	19.8618	2.21327	0.0813816	0.172967	-5.16436	0.46439	0.904619	1	Triplication - Isogenic	0.0813816	0.172967	no hit	26260054
IMPACT	Q9P2X3	Protein IMPACT	Homo sapiens	7	7	48062818	-0.216228	18.807	-2.21254	0.0814538	0.173062	-5.1653	0.464537	0.904647	1	Triplication - Isogenic	0.0814538	0.173062	no hit	48062818
TASOR	Q9UK61	Protein TASOR	Homo sapiens	8	8	53385617	-0.176363	19.1106	-2.21154	0.081553	0.173155	-5.1666	0.464739	0.904684	1	Triplication - Isogenic	0.081553	0.173155	no hit	53385617
SCPEP1	Q9HB40	Retinoid-inducible serine carboxypeptidase	Homo sapiens	2	2	17907005	-0.250907	17.8016	-2.21139	0.0815682	0.173155	-5.1668	0.46477	0.90469	1	Triplication - Isogenic	0.0815682	0.173155	no hit	17907005
SUN2	Q9UH99	SUN domain-containing protein 2	Homo sapiens	23	23	211127096	-0.206308	21.5785	-2.21107	0.0816004	0.173155	-5.16722	0.464836	0.904702	1	Triplication - Isogenic	0.0816004	0.173155	no hit	211127096
GLA	P06280	Alpha-galactosidase A	Homo sapiens	7	7	60887744	-0.224801	20.4775	-2.21099	0.0816077	0.173155	-5.16732	0.464851	0.904705	1	Triplication - Isogenic	0.0816077	0.173155	no hit	60887744
HMG20A	Q9NP66	High mobility group protein 20A	Homo sapiens	6	6	28656681	0.162832	19.0965	2.21042	0.0816642	0.173216	-5.16806	0.464966	0.904726	1	Triplication - Isogenic	0.0816642	0.173216	no hit	28656681
TP53BP1	Q12888	TP53-binding protein 1	Homo sapiens	65	65	367960080	-0.163647	22.2315	-2.20909	0.0817965	0.173438	-5.16978	0.465234	0.904776	1	Triplication - Isogenic	0.0817965	0.173438	no hit	367960080
DTYMK	P23919	Thymidylate kinase	Homo sapiens	10	10	54935336	-0.258761	19.5974	-2.20729	0.081976	0.17376	-5.17212	0.465599	0.904843	1	Triplication - Isogenic	0.081976	0.17376	no hit	54935336
BLOC1S5	Q8TDH9	Biogenesis of lysosome-related organelles complex 1 subunit 5	Homo sapiens	2	2	8235244	-0.259951	16.8215	-2.20538	0.0821666	0.174106	-5.1746	0.465984	0.904915	1	Triplication - Isogenic	0.0821666	0.174106	no hit	8235244
MAT2B	Q9NZL9	Methionine adenosyltransferase 2 subunit beta	Homo sapiens	10	10	120085774	-0.162519	19.8761	-2.20493	0.0822115	0.174132	-5.17518	0.466075	0.904931	1	Triplication - Isogenic	0.0822115	0.174132	no hit	120085774
PPP5C	P53041	Serine/threonine-protein phosphatase 5	Homo sapiens	23	23	170318088	-0.176235	22.3157	-2.20471	0.0822342	0.174132	-5.17548	0.466121	0.90494	1	Triplication - Isogenic	0.0822342	0.174132	no hit	170318088
STEEP1	Q9H5V9	STING ER exit protein	Homo sapiens	4	4	17230558	-0.16839	17.316	-2.20386	0.0823187	0.174243	-5.17658	0.466292	0.904971	1	Triplication - Isogenic	0.0823187	0.174243	no hit	17230558
LIMS2	Q7Z4I7	LIM and senescent cell antigen-like-containing domain protein 2	Homo sapiens	3	3	332498808	0.232353	19.0093	2.20355	0.0823504	0.174243	-5.17699	0.466356	0.904983	1	Triplication - Isogenic	0.0823504	0.174243	no hit	332498808
COPS7A	Q9UBW8	COP9 signalosome complex subunit 7a	Homo sapiens	7	7	100427352	-0.184866	20.539	-2.20335	0.08237	0.174243	-5.17724	0.466395	0.90499	1	Triplication - Isogenic	0.08237	0.174243	no hit	100427352
STT3A	P46977	Dolichyl-diphosphooligosaccharide--protein glycosyltransferase subunit STT3A	Homo sapiens	17	18	512088432	-0.205809	22.2115	-2.20268	0.0824368	0.174316	-5.1781	0.46653	0.905015	1	Triplication - Isogenic	0.0824368	0.174316	no hit	512088432
IMMT	Q16891	MICOS complex subunit MIC60	Homo sapiens	45	45	592078384	0.250111	23.9412	2.20246	0.0824596	0.174316	-5.1784	0.466576	0.905024	1	Triplication - Isogenic	0.0824596	0.174316	no hit	592078384
PELP1	Q8IZL8	Proline-, glutamic acid- and leucine-rich protein 1	Homo sapiens	13	13	59792449	0.168161	19.9382	2.20129	0.0825763	0.174504	-5.17991	0.466811	0.905067	1	Triplication - Isogenic	0.0825763	0.174504	no hit	59792449
SLC25A5	P05141	ADP/ATP translocase 2	Homo sapiens	5	11	2782915648	0.385186	23.352	2.20046	0.0826602	0.174622	-5.18099	0.46698	0.905098	1	Triplication - Isogenic	0.0826602	0.174622	no hit	2782915648
TBL1X	O60907	F-box-like/WD repeat-containing protein TBL1X	Homo sapiens	3	5	52066962	-0.276399	18.524	-2.19944	0.0827632	0.174781	-5.18232	0.467187	0.905136	1	Triplication - Isogenic	0.0827632	0.174781	no hit	52066962
SERPING1	P05155	Plasma protease C1 inhibitor	Homo sapiens	5	5	57561159	-0.357364	19.3351	-2.19848	0.08286	0.174917	-5.18357	0.467382	0.905172	1	Triplication - Isogenic	0.08286	0.174917	no hit	57561159
DDI2	Q5TDH0	Protein DDI1 homolog 2	Homo sapiens	11	12	53095706	0.190772	20.4672	2.19825	0.0828833	0.174917	-5.18387	0.467429	0.905181	1	Triplication - Isogenic	0.0828833	0.174917	no hit	53095706
CDYL	Q9Y232	Chromodomain Y-like protein	Homo sapiens	5	5	21393492	-0.198595	17.7247	-2.19778	0.0829302	0.174957	-5.18447	0.467523	0.905198	1	Triplication - Isogenic	0.0829302	0.174957	no hit	21393492
ACAA2	P42765	3-ketoacyl-CoA thiolase, mitochondrial	Homo sapiens	21	21	326733192	-0.178235	22.3759	-2.19744	0.0829646	0.17496	-5.18491	0.467592	0.90521	1	Triplication - Isogenic	0.0829646	0.17496	no hit	326733192
NCBP1	Q09161	Nuclear cap-binding protein subunit 1	Homo sapiens	14	14	54449546	-0.234885	20.0249	-2.19722	0.0829872	0.17496	-5.1852	0.467637	0.905219	1	Triplication - Isogenic	0.0829872	0.17496	no hit	54449546
CNOT2	Q9NZN8	CCR4-NOT transcription complex subunit 2	Homo sapiens	3	3	23935146	-0.222662	18.4473	-2.19688	0.0830217	0.174974	-5.18564	0.467706	0.905231	1	Triplication - Isogenic	0.0830217	0.174974	no hit	23935146
DERL1	Q9BUN8	Derlin-1	Homo sapiens	4	4	27448521	-0.23388	18.5486	-2.19551	0.0831604	0.175208	-5.18742	0.467984	0.905282	1	Triplication - Isogenic	0.0831604	0.175208	no hit	27448521
CLCC1	Q96S66	Chloride channel CLIC-like protein 1	Homo sapiens	15	15	58212075	0.19543	20.4999	2.19468	0.0832443	0.175326	-5.1885	0.468152	0.905313	1	Triplication - Isogenic	0.0832443	0.175326	no hit	58212075
CCN2	P29279	CCN family member 2	Homo sapiens	2	2	169412006	-0.276703	16.6981	-2.19347	0.0833668	0.175525	-5.19007	0.468397	0.905358	1	Triplication - Isogenic	0.0833668	0.175525	no hit	169412006
RAB3IL1	Q8TBN0	Guanine nucleotide exchange factor for Rab-3A	Homo sapiens	8	9	57888815	0.235853	20.3209	2.1908	0.0836384	0.176015	-5.19353	0.468938	0.905457	1	Triplication - Isogenic	0.0836384	0.176015	no hit	57888815
MAD2L1	Q13257	Mitotic spindle assembly checkpoint protein MAD2A	Homo sapiens	3	3	22538535	-0.188979	18.9047	-2.19063	0.0836556	0.176015	-5.19375	0.468972	0.905463	1	Triplication - Isogenic	0.0836556	0.176015	no hit	22538535
ARL6IP6	Q8N6S5	ADP-ribosylation factor-like protein 6-interacting protein 6	Homo sapiens	4	4	94387790	-0.228551	19.532	-2.19012	0.0837075	0.176066	-5.19441	0.469076	0.905482	1	Triplication - Isogenic	0.0837075	0.176066	no hit	94387790
PPIF	P30405	Peptidyl-prolyl cis-trans isomerase F, mitochondrial	Homo sapiens	7	8	285883984	-0.196281	20.4354	-2.18921	0.083801	0.176203	-5.1956	0.469261	0.905516	1	Triplication - Isogenic	0.083801	0.176203	no hit	285883984
UCKL1	Q9NWZ5	Uridine-cytidine kinase-like 1	Homo sapiens	2	2	5485474	-0.19288	17.8798	-2.18856	0.0838672	0.176284	-5.19644	0.469393	0.90554	1	Triplication - Isogenic	0.0838672	0.176284	no hit	5485474
FABP7	O15540	Fatty acid-binding protein, brain	Homo sapiens	8	8	84885810	1.00774	20.465	2.18595	0.0841342	0.176786	-5.19983	0.469923	0.905636	1	Triplication - Isogenic	0.0841342	0.176786	candidate	84885810
MTX1	Q13505	Metaxin-1	Homo sapiens	6	6	33977551	0.24352	19.1399	2.18546	0.0841849	0.176833	-5.20047	0.470023	0.905655	1	Triplication - Isogenic	0.0841849	0.176833	no hit	33977551
EFEMP2	O95967	EGF-containing fibulin-like extracellular matrix protein 2	Homo sapiens	16	16	217690864	-0.473309	20.9123	-2.18517	0.0842146	0.176837	-5.20085	0.470082	0.905665	1	Triplication - Isogenic	0.0842146	0.176837	no hit	217690864
ENO1	P06733	Alpha-enolase	Homo sapiens	35	37	7513125632	-0.187848	25.3428	-2.18462	0.0842706	0.176895	-5.20155	0.470193	0.905685	1	Triplication - Isogenic	0.0842706	0.176895	no hit	7513125632
FAM114A1	Q8IWE2	Protein NOXP20	Homo sapiens	17	17	327354040	-0.376118	21.7149	-2.18238	0.084501	0.177224	-5.20446	0.470648	0.905768	1	Triplication - Isogenic	0.084501	0.177224	no hit	327354040
SNRPA1	P09661	U2 small nuclear ribonucleoprotein A'	Homo sapiens	13	13	127615476	-0.167937	21.5109	-2.18235	0.0845044	0.177224	-5.2045	0.470654	0.905769	1	Triplication - Isogenic	0.0845044	0.177224	no hit	127615476
NIFK	Q9BYG3	MKI67 FHA domain-interacting nucleolar phosphoprotein	Homo sapiens	8	8	25042910	-0.181626	18.8755	-2.18228	0.0845119	0.177224	-5.2046	0.470669	0.905772	1	Triplication - Isogenic	0.0845119	0.177224	no hit	25042910
MRPS34	P82930	28S ribosomal protein S34, mitochondrial	Homo sapiens	9	9	33274676	0.236632	19.0359	2.18151	0.0845908	0.17728	-5.20559	0.470825	0.9058	1	Triplication - Isogenic	0.0845908	0.17728	no hit	33274676
TCEAL5	Q5H9L2	Transcription elongation factor A protein-like 5	Homo sapiens	5	13	189167692	-0.195996	21.261	-2.18147	0.0845951	0.17728	-5.20565	0.470833	0.905802	1	Triplication - Isogenic	0.0845951	0.17728	no hit	189167692
HLA-A	P04439	HLA class I histocompatibility antigen, A alpha chain	Homo sapiens	5	7	124157162	0.187905	20.1754	2.1804	0.0847058	0.177435	-5.20704	0.471051	0.905841	1	Triplication - Isogenic	0.0847058	0.177435	no hit	124157162
PSMD7	P51665	26S proteasome non-ATPase regulatory subunit 7	Homo sapiens	14	14	225020616	-0.168376	22.2612	-2.18021	0.0847255	0.177435	-5.20729	0.47109	0.905848	1	Triplication - Isogenic	0.0847255	0.177435	no hit	225020616
HINT3	Q9NQE9	Adenosine 5'-monophosphoramidase HINT3	Homo sapiens	3	3	19061300	0.277992	17.8937	2.17976	0.0847717	0.17744	-5.20787	0.471181	0.905865	1	Triplication - Isogenic	0.0847717	0.17744	no hit	19061300
CARS1	P49589	Cysteine--tRNA ligase, cytoplasmic	Homo sapiens	29	29	126713504	0.172978	21.8685	2.17964	0.0847839	0.17744	-5.20802	0.471205	0.905869	1	Triplication - Isogenic	0.0847839	0.17744	no hit	126713504
PRKACA	P17612	cAMP-dependent protein kinase catalytic subunit alpha	Homo sapiens	9	20	661734464	-0.164183	23.2218	-2.17882	0.084869	0.177559	-5.20909	0.471373	0.905899	1	Triplication - Isogenic	0.084869	0.177559	no hit	661734464
USP19	O94966	Ubiquitin carboxyl-terminal hydrolase 19	Homo sapiens	11	11	26055951	-0.247171	18.9573	-2.17772	0.0849831	0.177738	-5.21052	0.471597	0.90594	1	Triplication - Isogenic	0.0849831	0.177738	no hit	26055951
NPR2	P20594	Atrial natriuretic peptide receptor 2	Homo sapiens	2	2	16250387	0.222009	16.9916	2.17565	0.0851981	0.178129	-5.21321	0.472018	0.906016	1	Triplication - Isogenic	0.0851981	0.178129	no hit	16250387
ATP7A	Q04656	Copper-transporting ATPase 1	Homo sapiens	4	4	29457308	0.168902	18.7453	2.17512	0.0852527	0.178164	-5.21389	0.472125	0.906035	1	Triplication - Isogenic	0.0852527	0.178164	no hit	29457308
SYMPK	Q92797	Symplekin	Homo sapiens	16	17	53330988	-0.173318	21.2235	-2.17494	0.0852718	0.178164	-5.21413	0.472163	0.906042	1	Triplication - Isogenic	0.0852718	0.178164	no hit	53330988
TNRC6B	Q9UPQ9	Trinucleotide repeat-containing gene 6B protein	Homo sapiens	5	5	10552670	-0.234722	17.9914	-2.17434	0.0853343	0.178185	-5.21491	0.472285	0.906064	1	Triplication - Isogenic	0.0853343	0.178185	no hit	10552670
AAMP	Q13685	Angio-associated migratory cell protein	Homo sapiens	6	6	46087986	-0.213665	19.0914	-2.1743	0.0853386	0.178185	-5.21496	0.472293	0.906065	1	Triplication - Isogenic	0.0853386	0.178185	no hit	46087986
FAM114A2	Q9NRY5	Protein FAM114A2	Homo sapiens	11	11	72356778	-0.178801	20.6837	-2.17386	0.085384	0.178221	-5.21553	0.472382	0.906081	1	Triplication - Isogenic	0.085384	0.178221	no hit	72356778
PBXIP1	Q96AQ6	Pre-B-cell leukemia transcription factor-interacting protein 1	Homo sapiens	26	26	137576072	-0.515107	21.7556	-2.1724	0.0855369	0.178481	-5.21743	0.472681	0.906135	1	Triplication - Isogenic	0.0855369	0.178481	no hit	137576072
ATP6AP2	O75787	Renin receptor	Homo sapiens	5	5	51627517	0.278329	19.48	2.17192	0.0855869	0.178526	-5.21805	0.472779	0.906153	1	Triplication - Isogenic	0.0855869	0.178526	no hit	51627517
BMPER	Q8N8U9	BMP-binding endothelial regulator protein	Homo sapiens	14	14	42549253	0.20875	20.3554	2.17053	0.085732	0.178769	-5.21986	0.473061	0.906204	1	Triplication - Isogenic	0.085732	0.178769	no hit	42549253
RPS17	P08708	40S ribosomal protein S17	Homo sapiens	11	11	599278216	-0.180831	21.9051	-2.16923	0.0858678	0.178993	-5.22154	0.473326	0.906251	1	Triplication - Isogenic	0.0858678	0.178993	no hit	599278216
SGPL1	O95470	Sphingosine-1-phosphate lyase 1	Homo sapiens	12	12	60309906	0.190523	21.1596	2.1681	0.0859864	0.179181	-5.22301	0.473556	0.906293	1	Triplication - Isogenic	0.0859864	0.179181	no hit	60309906
SRFBP1	Q8NEF9	Serum response factor-binding protein 1	Homo sapiens	6	6	16348652	-0.182064	19.3359	-2.16768	0.0860307	0.179214	-5.22356	0.473642	0.906308	1	Triplication - Isogenic	0.0860307	0.179214	no hit	16348652
DNMT1	P26358	DNA (cytosine-5)-methyltransferase 1	Homo sapiens	18	18	29645188	-0.172137	20.6583	-2.16701	0.086101	0.179301	-5.22442	0.473779	0.906332	1	Triplication - Isogenic	0.086101	0.179301	no hit	29645188
TUBGCP3	Q96CW5	Gamma-tubulin complex component 3	Homo sapiens	11	11	20367427	-0.169778	19.4504	-2.16661	0.0861435	0.17933	-5.22495	0.473861	0.906347	1	Triplication - Isogenic	0.0861435	0.17933	no hit	20367427
COPG1	Q9Y678	Coatomer subunit gamma-1	Homo sapiens	35	39	444810888	-0.224189	23.3236	-2.16623	0.0861837	0.179355	-5.22545	0.473939	0.906361	1	Triplication - Isogenic	0.0861837	0.179355	no hit	444810888
LARP7	Q4G0J3	La-related protein 7	Homo sapiens	12	12	46462847	-0.166661	19.3955	-2.16497	0.0863159	0.17957	-5.22707	0.474196	0.906407	1	Triplication - Isogenic	0.0863159	0.17957	no hit	46462847
NPTN	Q9Y639	Neuroplastin	Homo sapiens	11	11	175540656	0.179144	21.4415	2.16399	0.0864191	0.179687	-5.22835	0.474395	0.906443	1	Triplication - Isogenic	0.0864191	0.179687	no hit	175540656
PMPCB	O75439	Mitochondrial-processing peptidase subunit beta	Homo sapiens	13	13	350562776	0.201603	20.9906	2.1639	0.0864291	0.179687	-5.22847	0.474415	0.906446	1	Triplication - Isogenic	0.0864291	0.179687	no hit	350562776
STX17	P56962	Syntaxin-17	Homo sapiens	3	3	20901145	0.170998	16.7793	2.16358	0.0864628	0.179697	-5.22888	0.47448	0.906458	1	Triplication - Isogenic	0.0864628	0.179697	no hit	20901145
SNIP1	Q8TAD8	Smad nuclear-interacting protein 1	Homo sapiens	3	3	6904759	-0.196722	15.9716	-2.16202	0.0866275	0.17998	-5.23091	0.474798	0.906515	1	Triplication - Isogenic	0.0866275	0.17998	no hit	6904759
SLC35B2	Q8TB61	Adenosine 3'-phospho 5'-phosphosulfate transporter 1	Homo sapiens	5	5	216681739	-0.341428	18.8523	-2.1609	0.0867463	0.180168	-5.23236	0.475027	0.906556	1	Triplication - Isogenic	0.0867463	0.180168	no hit	216681739
SNX4	O95219	Sorting nexin-4	Homo sapiens	18	18	96859724	0.194124	20.4966	2.16025	0.0868147	0.18025	-5.2332	0.475159	0.906579	1	Triplication - Isogenic	0.0868147	0.18025	no hit	96859724
LAMP2	P13473	Lysosome-associated membrane glycoprotein 2	Homo sapiens	6	6	733547784	0.20196	20.4062	2.15888	0.0869601	0.180492	-5.23498	0.475439	0.906629	1	Triplication - Isogenic	0.0869601	0.180492	no hit	733547784
CEP97	Q8IW35	Centrosomal protein of 97 kDa	Homo sapiens	3	3	8131472	-0.180923	16.9869	-2.15792	0.0870625	0.180645	-5.23623	0.475636	0.906664	1	Triplication - Isogenic	0.0870625	0.180645	no hit	8131472
CGGBP1	Q9UFW8	CGG triplet repeat-binding protein 1	Homo sapiens	4	4	15764420	-0.236411	18.0467	-2.1572	0.0871395	0.180745	-5.23717	0.475784	0.90669	1	Triplication - Isogenic	0.0871395	0.180745	no hit	15764420
SNTB1	Q13884	Beta-1-syntrophin	Homo sapiens	18	18	155233116	-0.466287	21.2066	-2.15481	0.0873941	0.181214	-5.24027	0.476272	0.906777	1	Triplication - Isogenic	0.0873941	0.181214	no hit	155233116
DHX30	Q7L2E3	ATP-dependent RNA helicase DHX30	Homo sapiens	18	18	86191672	0.217994	21.1258	2.1544	0.0874385	0.181246	-5.24081	0.476357	0.906792	1	Triplication - Isogenic	0.0874385	0.181246	no hit	86191672
RAB9A	P51151	Ras-related protein Rab-9A	Homo sapiens	4	6	74530594	0.167898	19.5218	2.15254	0.0876367	0.181597	-5.24321	0.476736	0.906859	1	Triplication - Isogenic	0.0876367	0.181597	no hit	74530594
CRYAB	P02511	Alpha-crystallin B chain	Homo sapiens	13	13	1641558880	-0.817177	21.9362	-2.15178	0.0877182	0.181706	-5.2442	0.476892	0.906887	1	Triplication - Isogenic	0.0877182	0.181706	candidate	1641558880
MMAB	Q96EY8	Corrinoid adenosyltransferase MMAB	Homo sapiens	4	4	29594198	0.221871	18.3282	2.15125	0.087775	0.181764	-5.24489	0.477	0.906906	1	Triplication - Isogenic	0.087775	0.181764	no hit	29594198
RBM12	Q9NTZ6	RNA-binding protein 12	Homo sapiens	19	19	119736756	-0.172683	21.6599	-2.1508	0.0878235	0.181804	-5.24547	0.477093	0.906922	1	Triplication - Isogenic	0.0878235	0.181804	no hit	119736756
ING1	Q9UK53	Inhibitor of growth protein 1	Homo sapiens	6	6	21475027	0.191253	19.7597	2.15036	0.0878714	0.181805	-5.24605	0.477184	0.906939	1	Triplication - Isogenic	0.0878714	0.181805	no hit	21475027
WDR26	Q9H7D7	WD repeat-containing protein 26	Homo sapiens	11	11	51260937	-0.161355	20.2003	-2.15026	0.0878818	0.181805	-5.24618	0.477204	0.906942	1	Triplication - Isogenic	0.0878818	0.181805	no hit	51260937
RNASEL	Q05823	2-5A-dependent ribonuclease	Homo sapiens	8	8	54157581	0.154767	18.8784	2.14936	0.087979	0.181947	-5.24735	0.477389	0.906975	1	Triplication - Isogenic	0.087979	0.181947	no hit	54157581
ABI1	Q8IZP0	Abl interactor 1	Homo sapiens	7	8	39064178	0.160811	20.2187	2.14906	0.0880106	0.181952	-5.24773	0.477449	0.906986	1	Triplication - Isogenic	0.0880106	0.181952	no hit	39064178
NUP54	Q7Z3B4	Nucleoporin p54	Homo sapiens	18	18	52021852	-0.197215	20.5647	-2.14863	0.0880571	0.181989	-5.2483	0.477538	0.907001	1	Triplication - Isogenic	0.0880571	0.181989	no hit	52021852
PPIE	Q9UNP9	Peptidyl-prolyl cis-trans isomerase E	Homo sapiens	6	6	42871966	-0.181628	19.5161	-2.14835	0.0880871	0.181991	-5.24866	0.477595	0.907011	1	Triplication - Isogenic	0.0880871	0.181991	no hit	42871966
ERGIC2	Q96RQ1	Endoplasmic reticulum-Golgi intermediate compartment protein 2	Homo sapiens	3	3	29094643	-0.170498	18.0622	-2.14767	0.0881611	0.182052	-5.24955	0.477736	0.907036	1	Triplication - Isogenic	0.0881611	0.182052	no hit	29094643
SZT2	Q5T011	KICSTOR complex protein SZT2	Homo sapiens	2	2	4584116	-0.160131	16.5677	-2.14754	0.0881744	0.182052	-5.24971	0.477761	0.907041	1	Triplication - Isogenic	0.0881744	0.182052	no hit	4584116
IQGAP2	Q13576	Ras GTPase-activating-like protein IQGAP2	Homo sapiens	48	49	150546312	-0.290476	22.2255	-2.14635	0.0883029	0.182242	-5.25125	0.478005	0.907084	1	Triplication - Isogenic	0.0883029	0.182242	no hit	150546312
NPC1	O15118	NPC intracellular cholesterol transporter 1	Homo sapiens	8	8	46220549	-0.190964	20.452	-2.14595	0.0883462	0.182242	-5.25177	0.478087	0.907098	1	Triplication - Isogenic	0.0883462	0.182242	no hit	46220549
BAG5	Q9UL15	BAG family molecular chaperone regulator 5	Homo sapiens	9	9	22532406	0.15895	18.891	2.14567	0.0883764	0.182242	-5.25214	0.478145	0.907108	1	Triplication - Isogenic	0.0883764	0.182242	no hit	22532406
TMEM132E	Q6IEE7	Transmembrane protein 132E	Homo sapiens	2	2	1263156	0.424613	13.7814	2.14561	0.0883827	0.182242	-5.25221	0.478157	0.90711	1	Triplication - Isogenic	0.0883827	0.182242	no hit	1263156
FBXW9	Q5XUX1	F-box/WD repeat-containing protein 9	Homo sapiens	2	2	8542243	0.165475	17.5207	2.14412	0.0885441	0.182515	-5.25415	0.478462	0.907164	1	Triplication - Isogenic	0.0885441	0.182515	no hit	8542243
NSL1	Q96IY1	Kinetochore-associated protein NSL1 homolog	Homo sapiens	3	3	5547849	-0.224522	16.0571	-2.14379	0.0885806	0.182531	-5.25459	0.478531	0.907176	1	Triplication - Isogenic	0.0885806	0.182531	no hit	5547849
TUBG1	P23258	Tubulin gamma-1 chain	Homo sapiens	2	15	58624446	-0.163047	20.5899	-2.1426	0.0887098	0.182737	-5.25613	0.478776	0.907219	1	Triplication - Isogenic	0.0887098	0.182737	no hit	58624446
GPX1	P07203	Glutathione peroxidase 1	Homo sapiens	6	6	20301618	-0.198783	18.1656	-2.14202	0.0887728	0.182807	-5.25689	0.478895	0.90724	1	Triplication - Isogenic	0.0887728	0.182807	no hit	20301618
EPHX1	P07099	Epoxide hydrolase 1	Homo sapiens	27	27	504547928	-0.203291	23.0678	-2.14161	0.0888169	0.182838	-5.25741	0.478978	0.907255	1	Triplication - Isogenic	0.0888169	0.182838	no hit	504547928
MSI2	Q96DH6	RNA-binding protein Musashi homolog 2	Homo sapiens	3	5	64157597	0.201646	18.8252	2.14063	0.0889237	0.182998	-5.25869	0.47918	0.90729	1	Triplication - Isogenic	0.0889237	0.182998	no hit	64157597
UCK1	Q9HA47	Uridine-cytidine kinase 1	Homo sapiens	1	2	9645621	-0.281428	17.8723	-2.14023	0.0889672	0.183027	-5.25921	0.479262	0.907305	1	Triplication - Isogenic	0.0889672	0.183027	no hit	9645621
RAI14	Q9P0K7	Ankycorbin	Homo sapiens	33	33	110377782	0.215029	22.134	2.13991	0.0890016	0.183038	-5.25962	0.479327	0.907316	1	Triplication - Isogenic	0.0890016	0.183038	no hit	110377782
ACBD5	Q5T8D3	Acyl-CoA-binding domain-containing protein 5	Homo sapiens	4	4	30641686	0.188961	18.2102	2.13934	0.0890645	0.183108	-5.26037	0.479445	0.907337	1	Triplication - Isogenic	0.0890645	0.183108	no hit	30641686
NUP188	Q5SRE5	Nucleoporin NUP188	Homo sapiens	4	4	26649460	-0.180002	18.3557	-2.13865	0.0891394	0.183202	-5.26126	0.479586	0.907362	1	Triplication - Isogenic	0.0891394	0.183202	no hit	26649460
KLHL36	Q8N4N3	Kelch-like protein 36	Homo sapiens	3	3	7497536	-0.173082	16.4437	-2.13778	0.0892347	0.183293	-5.26239	0.479766	0.907393	1	Triplication - Isogenic	0.0892347	0.183293	no hit	7497536
GRB2	P62993	Growth factor receptor-bound protein 2	Homo sapiens	9	9	105970958	-0.251795	19.504	-2.13771	0.0892419	0.183293	-5.26248	0.479779	0.907395	1	Triplication - Isogenic	0.0892419	0.183293	no hit	105970958
WDR43	Q15061	WD repeat-containing protein 43	Homo sapiens	7	7	30954944	-0.259434	19.7169	-2.13715	0.0893029	0.183358	-5.2632	0.479894	0.907415	1	Triplication - Isogenic	0.0893029	0.183358	no hit	30954944
NMT1	P30419	Glycylpeptide N-tetradecanoyltransferase 1	Homo sapiens	11	13	89876492	0.167132	21.5206	2.13683	0.0893385	0.183371	-5.26363	0.479961	0.907427	1	Triplication - Isogenic	0.0893385	0.183371	no hit	89876492
RAB3GAP1	Q15042	Rab3 GTPase-activating protein catalytic subunit	Homo sapiens	22	22	117215102	0.166772	21.5621	2.1363	0.089396	0.183397	-5.26431	0.480069	0.907446	1	Triplication - Isogenic	0.089396	0.183397	no hit	117215102
RMND5A	Q9H871	E3 ubiquitin-protein transferase RMND5A	Homo sapiens	2	2	143102750	-0.224962	17.5801	-2.13618	0.0894095	0.183397	-5.26447	0.480094	0.90745	1	Triplication - Isogenic	0.0894095	0.183397	no hit	143102750
FADS3	Q9Y5Q0	Fatty acid desaturase 3	Homo sapiens	4	4	11830766	-0.16009	18.0682	-2.13553	0.0894809	0.183484	-5.26531	0.480228	0.907474	1	Triplication - Isogenic	0.0894809	0.183484	no hit	11830766
KANK2	Q63ZY3	KN motif and ankyrin repeat domain-containing protein 2	Homo sapiens	14	18	75251978	-0.233565	20.8251	-2.13416	0.0896308	0.183707	-5.26709	0.480509	0.907523	1	Triplication - Isogenic	0.0896308	0.183707	no hit	75251978
ACAT1	P24752	Acetyl-CoA acetyltransferase, mitochondrial	Homo sapiens	23	24	198882712	0.399589	22.4711	2.134	0.089648	0.183707	-5.26729	0.480541	0.907529	1	Triplication - Isogenic	0.089648	0.183707	no hit	198882712
PGM3	O95394	Phosphoacetylglucosamine mutase	Homo sapiens	25	25	245047608	-0.257493	22.4159	-2.1327	0.0897916	0.183941	-5.26899	0.48081	0.907576	1	Triplication - Isogenic	0.0897916	0.183941	no hit	245047608
DEPDC5	O75140	GATOR complex protein DEPDC5	Homo sapiens	3	3	4560823	0.160232	17.7222	2.13207	0.0898603	0.184022	-5.2698	0.480938	0.907598	1	Triplication - Isogenic	0.0898603	0.184022	no hit	4560823
RPL23	P62829	60S ribosomal protein L23	Homo sapiens	10	10	623737376	-0.158283	21.1367	-2.13176	0.0898941	0.184025	-5.2702	0.481002	0.907609	1	Triplication - Isogenic	0.0898941	0.184025	no hit	623737376
ERC1	Q8IUD2	ELKS/Rab6-interacting/CAST family member 1	Homo sapiens	38	48	82311494	0.188892	22.0007	2.13153	0.0899202	0.184025	-5.27051	0.48105	0.907617	1	Triplication - Isogenic	0.0899202	0.184025	no hit	82311494
DKC1	O60832	H/ACA ribonucleoprotein complex subunit DKC1	Homo sapiens	22	22	210856216	-0.199465	21.5117	-2.13024	0.0900622	0.184215	-5.27218	0.481315	0.907664	1	Triplication - Isogenic	0.0900622	0.184215	no hit	210856216
NOLC1	Q14978	Nucleolar and coiled-body phosphoprotein 1	Homo sapiens	26	26	566723376	-0.248038	23.0252	-2.13015	0.0900719	0.184215	-5.27229	0.481333	0.907667	1	Triplication - Isogenic	0.0900719	0.184215	no hit	566723376
EEF2K	O00418	Eukaryotic elongation factor 2 kinase	Homo sapiens	3	3	11411844	0.224155	17.5582	2.12931	0.0901643	0.184339	-5.27338	0.481506	0.907697	1	Triplication - Isogenic	0.0901643	0.184339	no hit	11411844
CCDC47	Q96A33	PAT complex subunit CCDC47	Homo sapiens	13	13	140304480	-0.15391	21.1732	-2.12904	0.0901946	0.184339	-5.27374	0.481562	0.907707	1	Triplication - Isogenic	0.0901946	0.184339	no hit	140304480
B2M	P61769	Beta-2-microglobulin	Homo sapiens	3	3	42961604	-0.165409	20.1936	-2.12869	0.0902333	0.184339	-5.27419	0.481634	0.907719	1	Triplication - Isogenic	0.0902333	0.184339	no hit	42961604
RPAP3	Q9H6T3	RNA polymerase II-associated protein 3	Homo sapiens	12	12	22645866	-0.171919	19.5612	-2.12854	0.0902494	0.184339	-5.27438	0.481664	0.907724	1	Triplication - Isogenic	0.0902494	0.184339	no hit	22645866
DHRS4	Q9BTZ2	Dehydrogenase/reductase SDR family member 4	Homo sapiens	3	11	118222540	-0.212055	21.1774	-2.12811	0.0902976	0.184377	-5.27495	0.481754	0.90774	1	Triplication - Isogenic	0.0902976	0.184377	no hit	118222540
DPYSL5	Q9BPU6	Dihydropyrimidinase-related protein 5	Homo sapiens	30	30	11442167488	-0.18081	26.4227	-2.12779	0.0903332	0.18439	-5.27536	0.48182	0.907751	1	Triplication - Isogenic	0.0903332	0.18439	no hit	11442167488
PSMC4	P43686	26S proteasome regulatory subunit 6B	Homo sapiens	23	23	331725640	0.165871	22.5294	2.12711	0.0904083	0.184425	-5.27625	0.48196	0.907776	1	Triplication - Isogenic	0.0904083	0.184425	no hit	331725640
MBD1	Q9UIS9	Methyl-CpG-binding domain protein 1	Homo sapiens	3	3	12834594	-0.187563	17.561	-2.1271	0.0904091	0.184425	-5.27626	0.481962	0.907776	1	Triplication - Isogenic	0.0904091	0.184425	no hit	12834594
ELF2	Q15723	ETS-related transcription factor Elf-2	Homo sapiens	2	2	2487867	-0.279759	14.7281	-2.12631	0.0904973	0.184544	-5.27729	0.482125	0.907804	1	Triplication - Isogenic	0.0904973	0.184544	no hit	2487867
MYO1C	O00159	Unconventional myosin-Ic	Homo sapiens	38	39	124136012	-0.20447	22.6028	-2.12605	0.0905259	0.184544	-5.27762	0.482178	0.907814	1	Triplication - Isogenic	0.0905259	0.184544	no hit	124136012
ATAD2	Q6PL18	ATPase family AAA domain-containing protein 2	Homo sapiens	2	2	2912702	-0.502582	13.4146	-2.12502	0.0906401	0.184717	-5.27896	0.48239	0.90785	1	Triplication - Isogenic	0.0906401	0.184717	no hit	2912702
COG3	Q96JB2	Conserved oligomeric Golgi complex subunit 3	Homo sapiens	9	9	83422324	-0.167553	20.0749	-2.12472	0.0906731	0.184724	-5.27934	0.482452	0.907861	1	Triplication - Isogenic	0.0906731	0.184724	no hit	83422324
PLA2G6	O60733	85/88 kDa calcium-independent phospholipase A2	Homo sapiens	4	4	3042162989	0.253543	15.3237	2.12363	0.0907953	0.184913	-5.28077	0.482678	0.9079	1	Triplication - Isogenic	0.0907953	0.184913	no hit	3042162989
RAD21	O60216	Double-strand-break repair protein rad21 homolog	Homo sapiens	16	17	46046996	-0.19944	19.7258	-2.12295	0.0908701	0.184967	-5.28164	0.482817	0.907924	1	Triplication - Isogenic	0.0908701	0.184967	no hit	46046996
MAP2K1	Q02750	Dual specificity mitogen-activated protein kinase kinase 1	Homo sapiens	11	11	479715784	-0.192425	21.7288	-2.12286	0.0908803	0.184967	-5.28176	0.482836	0.907928	1	Triplication - Isogenic	0.0908803	0.184967	no hit	479715784
ASAH2	Q9NR71	Neutral ceramidase	Homo sapiens	2	2	11833552	-0.177756	17.0813	-2.12217	0.0909579	0.185064	-5.28267	0.482979	0.907952	1	Triplication - Isogenic	0.0909579	0.185064	no hit	11833552
AAK1	Q2M2I8	AP2-associated protein kinase 1	Homo sapiens	19	20	45904048	0.153978	20.2011	2.1208	0.0911108	0.185307	-5.28445	0.483261	0.908001	1	Triplication - Isogenic	0.0911108	0.185307	no hit	45904048
STOM	P27105	Stomatin	Homo sapiens	8	9	248737672	-0.442715	21.7394	-2.12057	0.0911358	0.185307	-5.28474	0.483308	0.908009	1	Triplication - Isogenic	0.0911358	0.185307	no hit	248737672
DUT	P33316	Deoxyuridine 5'-triphosphate nucleotidohydrolase, mitochondrial	Homo sapiens	5	5	35781011	-0.20607	19.0625	-2.11835	0.0913848	0.185753	-5.28763	0.483767	0.908089	1	Triplication - Isogenic	0.0913848	0.185753	no hit	35781011
WWP2	O00308	NEDD4-like E3 ubiquitin-protein ligase WWP2	Homo sapiens	2	2	15682650	0.191073	16.2373	2.11774	0.091453	0.185831	-5.28842	0.483892	0.90811	1	Triplication - Isogenic	0.091453	0.185831	no hit	15682650
TMEM175	Q9BSA9	Endosomal/lysosomal proton channel TMEM175	Homo sapiens	2	2	5410846	0.279378	13.7159	2.117	0.0915355	0.18591	-5.28937	0.484044	0.908136	1	Triplication - Isogenic	0.0915355	0.18591	no hit	5410846
UPF3B	Q9BZI7	Regulator of nonsense transcripts 3B	Homo sapiens	7	7	27243935	0.197123	18.8488	2.11634	0.0916103	0.18591	-5.29024	0.484182	0.90816	1	Triplication - Isogenic	0.0916103	0.18591	no hit	27243935
MRPS31	Q92665	28S ribosomal protein S31, mitochondrial	Homo sapiens	8	8	200823739	0.297019	19.7088	2.11611	0.0916363	0.18591	-5.29054	0.484229	0.908168	1	Triplication - Isogenic	0.0916363	0.18591	no hit	200823739
FZD2	Q14332	Frizzled-2	Homo sapiens	2	3	34606744	-0.31422	19.1023	-2.1161	0.0916373	0.18591	-5.29055	0.484231	0.908169	1	Triplication - Isogenic	0.0916373	0.18591	no hit	34606744
PRKAG1	P54619	5'-AMP-activated protein kinase subunit gamma-1	Homo sapiens	10	13	139079410	-0.15359	20.8272	-2.11608	0.0916396	0.18591	-5.29057	0.484235	0.908169	1	Triplication - Isogenic	0.0916396	0.18591	no hit	139079410
STBD1	O95210	Starch-binding domain-containing protein 1	Homo sapiens	10	10	91703700	0.4501	20.5888	2.1149	0.0917725	0.186086	-5.29211	0.484479	0.908211	1	Triplication - Isogenic	0.0917725	0.186086	no hit	91703700
PIEZO1	Q92508	Piezo-type mechanosensitive ion channel component 1	Homo sapiens	2	2	8450967	-0.242712	17.8071	-2.11478	0.0917856	0.186086	-5.29226	0.484503	0.908215	1	Triplication - Isogenic	0.0917856	0.186086	no hit	8450967
LIG3	P49916	DNA ligase 3	Homo sapiens	26	26	52903038	-0.161891	21.5281	-2.1137	0.0919078	0.186274	-5.29367	0.484727	0.908254	1	Triplication - Isogenic	0.0919078	0.186274	no hit	52903038
RARS1	P54136	Arginine--tRNA ligase, cytoplasmic	Homo sapiens	38	39	331863928	-0.161331	23.2455	-2.11279	0.0920096	0.186365	-5.29484	0.484914	0.908286	1	Triplication - Isogenic	0.0920096	0.186365	no hit	331863928
HMBS	P08397	Porphobilinogen deaminase	Homo sapiens	11	11	49287207	-0.188678	20.0076	-2.11276	0.0920133	0.186365	-5.29488	0.484921	0.908287	1	Triplication - Isogenic	0.0920133	0.186365	no hit	49287207
ALDH7A1	P49419	Alpha-aminoadipic semialdehyde dehydrogenase	Homo sapiens	24	24	245954768	0.162871	22.2725	2.11251	0.0920416	0.186365	-5.29521	0.484973	0.908296	1	Triplication - Isogenic	0.0920416	0.186365	no hit	245954768
MESD	Q14696	LRP chaperone MESD	Homo sapiens	10	10	161366060	-0.232883	20.7572	-2.11124	0.0921852	0.186551	-5.29686	0.485235	0.908341	1	Triplication - Isogenic	0.0921852	0.186551	no hit	161366060
CDV3	Q9UKY7	Protein CDV3 homolog	Homo sapiens	10	10	170566712	-0.292167	21.0368	-2.11117	0.0921929	0.186551	-5.29694	0.485249	0.908344	1	Triplication - Isogenic	0.0921929	0.186551	no hit	170566712
ATP1A2	P50993	Sodium/potassium-transporting ATPase subunit alpha-2	Homo sapiens	9	10	464711544	0.231375	19.8109	2.10821	0.0925283	0.18709	-5.30079	0.485861	0.908448	1	Triplication - Isogenic	0.0925283	0.18709	no hit	464711544
NSRP1	Q9H0G5	Nuclear speckle splicing regulatory protein 1	Homo sapiens	4	4	12489012	-0.181814	17.6001	-2.10807	0.0925446	0.18709	-5.30097	0.485891	0.908454	1	Triplication - Isogenic	0.0925446	0.18709	no hit	12489012
TRAPPC4	Q9Y296	Trafficking protein particle complex subunit 4	Homo sapiens	4	4	31897086	0.170279	19.0427	2.10803	0.0925486	0.18709	-5.30102	0.485898	0.908455	1	Triplication - Isogenic	0.0925486	0.18709	no hit	31897086
SPG21	Q9NZD8	Maspardin	Homo sapiens	5	5	22520702	0.160995	17.5763	2.10555	0.0928315	0.187555	-5.30425	0.486412	0.908543	1	Triplication - Isogenic	0.0928315	0.187555	no hit	22520702
LRRC17	Q8N6Y2	Leucine-rich repeat-containing protein 17	Homo sapiens	15	15	233195984	0.247154	21.9247	2.10549	0.0928381	0.187555	-5.30432	0.486424	0.908545	1	Triplication - Isogenic	0.0928381	0.187555	no hit	233195984
CD82	P27701	CD82 antigen	Homo sapiens	3	3	30585754	0.240992	19.3986	2.10417	0.0929885	0.187799	-5.30603	0.486697	0.908591	1	Triplication - Isogenic	0.0929885	0.187799	no hit	30585754
ATG9A	Q7Z3C6	Autophagy-related protein 9A	Homo sapiens	8	8	29972802	-0.216895	18.5327	-2.10119	0.0933296	0.188376	-5.30991	0.487315	0.908697	1	Triplication - Isogenic	0.0933296	0.188376	no hit	29972802
ABCF1	Q8NE71	ATP-binding cassette sub-family F member 1	Homo sapiens	27	29	95154908	-0.160872	21.8051	-2.10115	0.0933342	0.188376	-5.30996	0.487323	0.908698	1	Triplication - Isogenic	0.0933342	0.188376	no hit	95154908
TMLHE	Q9NVH6	Trimethyllysine dioxygenase, mitochondrial	Homo sapiens	9	9	60737094	-0.236132	20.552	-2.10037	0.0934233	0.188439	-5.31097	0.487484	0.908725	1	Triplication - Isogenic	0.0934233	0.188439	no hit	60737094
THEM6	Q8WUY1	Protein THEM6	Homo sapiens	3	3	15512656	0.153822	17.7235	2.10013	0.0934509	0.188439	-5.31128	0.487534	0.908734	1	Triplication - Isogenic	0.0934509	0.188439	no hit	15512656
AKAP8L	Q9ULX6	A-kinase anchor protein 8-like	Homo sapiens	10	10	92293990	-0.193516	19.5142	-2.10009	0.0934554	0.188439	-5.31133	0.487542	0.908735	1	Triplication - Isogenic	0.0934554	0.188439	no hit	92293990
FARSA	Q9Y285	Phenylalanine--tRNA ligase alpha subunit	Homo sapiens	18	18	215847596	0.200503	21.9823	2.09945	0.0935294	0.188528	-5.31217	0.487676	0.908758	1	Triplication - Isogenic	0.0935294	0.188528	no hit	215847596
STIM2	Q9P246	Stromal interaction molecule 2	Homo sapiens	5	5	9017430	-0.178412	17.1527	-2.09785	0.0937133	0.188838	-5.31424	0.488007	0.908814	1	Triplication - Isogenic	0.0937133	0.188838	no hit	9017430
IGF2BP3	O00425	Insulin-like growth factor 2 mRNA-binding protein 3	Homo sapiens	25	25	491269312	0.289283	22.8476	2.09713	0.093796	0.188851	-5.31517	0.488156	0.90884	1	Triplication - Isogenic	0.093796	0.188851	no hit	491269312
FBXL18	Q96ME1	F-box/LRR-repeat protein 18	Homo sapiens	3	3	11246957	0.232452	17.3898	2.0971	0.0937996	0.188851	-5.31521	0.488163	0.908841	1	Triplication - Isogenic	0.0937996	0.188851	no hit	11246957
CDK5RAP1	Q96SZ6	Mitochondrial tRNA methylthiotransferase CDK5RAP1	Homo sapiens	2	2	68051056	0.154072	16.2434	2.09701	0.0938097	0.188851	-5.31533	0.488181	0.908844	1	Triplication - Isogenic	0.0938097	0.188851	no hit	68051056
LMTK2	Q8IWU2	Serine/threonine-protein kinase LMTK2	Homo sapiens	2	2	8151984	0.190359	16.2265	2.09291	0.0942836	0.189744	-5.32065	0.489032	0.908988	1	Triplication - Isogenic	0.0942836	0.189744	no hit	8151984
PRRC2C	Q9Y520	Protein PRRC2C	Homo sapiens	32	33	197465108	-0.176861	21.446	-2.09143	0.094456	0.19003	-5.32258	0.48934	0.90904	1	Triplication - Isogenic	0.094456	0.19003	no hit	197465108
EMILIN2	Q9BXX0	EMILIN-2	Homo sapiens	16	16	56760664	-0.354572	20.0756	-2.09084	0.094524	0.190102	-5.32334	0.489462	0.909061	1	Triplication - Isogenic	0.094524	0.190102	no hit	56760664
LGALS3	P17931	Galectin-3	Homo sapiens	5	5	44976792	-0.464812	18.8622	-2.0906	0.0945524	0.190102	-5.32366	0.489513	0.909069	1	Triplication - Isogenic	0.0945524	0.190102	no hit	44976792
ZG16B	Q96DA0	Zymogen granule protein 16 homolog B	Homo sapiens	4	4	53567764	0.231657	19.0426	2.08789	0.0948681	0.190676	-5.32718	0.490076	0.909164	1	Triplication - Isogenic	0.0948681	0.190676	no hit	53567764
FKBP10	Q96AY3	Peptidyl-prolyl cis-trans isomerase FKBP10	Homo sapiens	23	25	857973392	-0.416441	23.6324	-2.08696	0.094976	0.190832	-5.32838	0.490268	0.909197	1	Triplication - Isogenic	0.094976	0.190832	no hit	857973392
TRIP11	Q15643	Thyroid receptor-interacting protein 11	Homo sapiens	33	34	345025326	-0.170635	21.0879	-2.08654	0.0950251	0.19087	-5.32893	0.490356	0.909211	1	Triplication - Isogenic	0.0950251	0.19087	no hit	345025326
DLGAP4	Q9Y2H0	Disks large-associated protein 4	Homo sapiens	14	14	89722174	0.162671	21.3289	2.0847	0.0952403	0.191241	-5.33131	0.490738	0.909276	1	Triplication - Isogenic	0.0952403	0.191241	no hit	89722174
GTPBP10	A4D1E9	GTP-binding protein 10	Homo sapiens	3	3	6164021	0.186742	18.401	2.08416	0.0953036	0.191307	-5.33201	0.49085	0.909295	1	Triplication - Isogenic	0.0953036	0.191307	no hit	6164021
SMARCD2	Q92925	SWI/SNF-related matrix-associated actin-dependent regulator of chromatin subfamily D member 2	Homo sapiens	7	7	43074384	0.18504	18.7833	2.08216	0.0955391	0.191718	-5.33462	0.491268	0.909365	1	Triplication - Isogenic	0.0955391	0.191718	no hit	43074384
VCAN	P13611	Versican core protein	Homo sapiens	71	71	3260409792	-0.358887	24.9009	-2.07995	0.0957986	0.192178	-5.33748	0.491727	0.909442	1	Triplication - Isogenic	0.0957986	0.192178	no hit	3260409792
MRTFA	Q969V6	Myocardin-related transcription factor A	Homo sapiens	3	3	31856558	-0.19135	17.9612	-2.07937	0.0958677	0.192255	-5.33824	0.491849	0.909462	1	Triplication - Isogenic	0.0958677	0.192255	no hit	31856558
BRAP	Q7Z569	BRCA1-associated protein	Homo sapiens	3	3	45983642	-0.208304	17.6441	-2.07911	0.0958984	0.192255	-5.33858	0.491903	0.909471	1	Triplication - Isogenic	0.0958984	0.192255	no hit	45983642
IRAK4	Q9NWZ3	Interleukin-1 receptor-associated kinase 4	Homo sapiens	3	3	45693767	-0.217161	18.3441	-2.07854	0.095965	0.192328	-5.33931	0.492021	0.909491	1	Triplication - Isogenic	0.095965	0.192328	no hit	45693767
GTF3C4	Q9UKN8	General transcription factor 3C polypeptide 4	Homo sapiens	16	16	76491760	0.171307	20.5789	2.07817	0.0960084	0.192353	-5.33979	0.492097	0.909504	1	Triplication - Isogenic	0.0960084	0.192353	no hit	76491760
NOP58	Q9Y2X3	Nucleolar protein 58	Homo sapiens	19	19	211900532	-0.199715	22.0631	-2.0775	0.0960885	0.192452	-5.34067	0.492238	0.909527	1	Triplication - Isogenic	0.0960885	0.192452	no hit	211900532
MEN1	O00255	Menin	Homo sapiens	3	3	8605488	-0.177988	18.4914	-2.07476	0.0964122	0.193039	-5.34422	0.492808	0.909622	1	Triplication - Isogenic	0.0964122	0.193039	no hit	8605488
SMARCA5	O60264	SWI/SNF-related matrix-associated actin-dependent regulator of chromatin subfamily A member 5	Homo sapiens	20	29	158375284	0.154513	21.9789	2.0743	0.0964678	0.193089	-5.34482	0.492905	0.909639	1	Triplication - Isogenic	0.0964678	0.193089	no hit	158375284
INPP5K	Q9BT40	Inositol polyphosphate 5-phosphatase K	Homo sapiens	3	3	19983622	-0.265022	17.0793	-2.07386	0.0965196	0.193131	-5.34539	0.492996	0.909654	1	Triplication - Isogenic	0.0965196	0.193131	no hit	19983622
ADARB1	P78563	Double-stranded RNA-specific editase 1	Homo sapiens	3	3	7572144	0.171478	17.1202	2.07325	0.0965916	0.193214	-5.34618	0.493123	0.909675	1	Triplication - Isogenic	0.0965916	0.193214	no hit	7572144
CPSF2	Q9P2I0	Cleavage and polyadenylation specificity factor subunit 2	Homo sapiens	12	12	30168618	-0.157014	19.5503	-2.0699	0.0969916	0.193952	-5.35053	0.493823	0.909791	1	Triplication - Isogenic	0.0969916	0.193952	no hit	30168618
POLDIP3	Q9BY77	Polymerase delta-interacting protein 3	Homo sapiens	16	16	44670536	-0.164538	20.8513	-2.06892	0.0971089	0.194125	-5.35181	0.494028	0.909825	1	Triplication - Isogenic	0.0971089	0.194125	no hit	44670536
CACNA1C	Q13936	Voltage-dependent L-type calcium channel subunit alpha-1C	Homo sapiens	3	4	84470268	0.210537	17.6856	2.06854	0.0971535	0.194153	-5.35229	0.494105	0.909838	1	Triplication - Isogenic	0.0971535	0.194153	no hit	84470268
GAL3ST4	Q96RP7	Galactose-3-O-sulfotransferase 4	Homo sapiens	3	3	11620958	-0.204153	18.299	-2.06786	0.097235	0.194202	-5.35317	0.494248	0.909862	1	Triplication - Isogenic	0.097235	0.194202	no hit	11620958
UQCRH	P07919	Cytochrome b-c1 complex subunit 6, mitochondrial	Homo sapiens	2	3	16289782	-0.376673	17.8161	-2.06776	0.0972475	0.194202	-5.35331	0.49427	0.909866	1	Triplication - Isogenic	0.0972475	0.194202	no hit	16289782
LTBP4	Q8N2S1	Latent-transforming growth factor beta-binding protein 4	Homo sapiens	41	42	334442992	-0.279624	22.26	-2.06756	0.0972707	0.194202	-5.35356	0.49431	0.909872	1	Triplication - Isogenic	0.0972707	0.194202	no hit	334442992
GAR1	Q9NY12	H/ACA ribonucleoprotein complex subunit 1	Homo sapiens	2	2	122837582	-0.311976	14.2453	-2.06631	0.0974215	0.194441	-5.35519	0.494573	0.909916	1	Triplication - Isogenic	0.0974215	0.194441	no hit	122837582
RAP1A	P62834	Ras-related protein Rap-1A	Homo sapiens	5	13	1263386656	0.168328	22.7659	2.06528	0.0975449	0.194626	-5.35653	0.494787	0.909951	1	Triplication - Isogenic	0.0975449	0.194626	no hit	1263386656
PLCG1	P19174	1-phosphatidylinositol 4,5-bisphosphate phosphodiesterase gamma-1	Homo sapiens	31	31	79168016	0.163834	21.6513	2.06453	0.0976351	0.194744	-5.3575	0.494944	0.909977	1	Triplication - Isogenic	0.0976351	0.194744	no hit	79168016
INTS12	Q96CB8	Integrator complex subunit 12	Homo sapiens	3	3	13820745	-0.153073	17.7417	-2.06326	0.0977875	0.194986	-5.35914	0.495209	0.910021	1	Triplication - Isogenic	0.0977875	0.194986	no hit	13820745
MAN2A2	P49641	Alpha-mannosidase 2x	Homo sapiens	4	5	25789632	0.18846	18.6051	2.0604	0.098133	0.195613	-5.36286	0.495807	0.91012	1	Triplication - Isogenic	0.098133	0.195613	no hit	25789632
COPA	P53621	Coatomer subunit alpha	Homo sapiens	61	61	552131032	-0.209875	23.7004	-2.05949	0.0982429	0.19577	-5.36404	0.495997	0.910151	1	Triplication - Isogenic	0.0982429	0.19577	no hit	552131032
SCAMP3	O14828	Secretory carrier-associated membrane protein 3	Homo sapiens	13	13	140188060	0.178839	21.2436	2.05792	0.0984333	0.196087	-5.36607	0.496326	0.910205	1	Triplication - Isogenic	0.0984333	0.196087	no hit	140188060
POTEJ	P0CG39	POTE ankyrin domain family member J	Homo sapiens	2	6	16586593536	-0.153971	21.0231	-2.05752	0.0984822	0.196122	-5.3666	0.49641	0.910219	1	Triplication - Isogenic	0.0984822	0.196122	no hit	16586593536
RPS4X	P62701	40S ribosomal protein S4, X isoform	Homo sapiens	8	21	923716544	-0.181414	23.2111	-2.05679	0.0985713	0.196238	-5.36755	0.496563	0.910245	1	Triplication - Isogenic	0.0985713	0.196238	no hit	923716544
COQ9	O75208	Ubiquinone biosynthesis protein COQ9, mitochondrial	Homo sapiens	4	4	16606074	-0.248765	17.5044	-2.05633	0.0986265	0.196285	-5.36814	0.496659	0.91026	1	Triplication - Isogenic	0.0986265	0.196285	no hit	16606074
REL	Q04864	Proto-oncogene c-Rel	Homo sapiens	6	6	30279244	-0.183504	18.2055	-2.05435	0.098868	0.196702	-5.37071	0.497074	0.910328	1	Triplication - Isogenic	0.098868	0.196702	no hit	30279244
RSU1	Q15404	Ras suppressor protein 1	Homo sapiens	11	11	271934800	-0.176899	21.1682	-2.0541	0.0988984	0.196702	-5.37104	0.497126	0.910337	1	Triplication - Isogenic	0.0988984	0.196702	no hit	271934800
COPE	O14579	Coatomer subunit epsilon	Homo sapiens	12	12	181403612	-0.254518	20.767	-2.05253	0.0990898	0.19697	-5.37307	0.497455	0.910391	1	Triplication - Isogenic	0.0990898	0.19697	no hit	181403612
MEAF6	Q9HAF1	Chromatin modification-related protein MEAF6	Homo sapiens	2	2	7620826	0.172656	17.6256	2.05248	0.099096	0.19697	-5.37314	0.497465	0.910393	1	Triplication - Isogenic	0.099096	0.19697	no hit	7620826
ESS2	Q96DF8	Splicing factor ESS-2 homolog	Homo sapiens	2	2	4650448	-0.160414	16.068	-2.05053	0.0993342	0.197382	-5.37566	0.497873	0.91046	1	Triplication - Isogenic	0.0993342	0.197382	no hit	4650448
PRAF2	O60831	PRA1 family protein 2	Homo sapiens	3	3	143771838	0.159939	19.5364	2.05009	0.0993889	0.197428	-5.37624	0.497967	0.910475	1	Triplication - Isogenic	0.0993889	0.197428	no hit	143771838
FCHO2	Q0JRZ9	F-BAR domain only protein 2	Homo sapiens	6	6	14740370	-0.164679	18.2033	-2.04952	0.0994585	0.197504	-5.37698	0.498086	0.910494	1	Triplication - Isogenic	0.0994585	0.197504	no hit	14740370
PUM1	Q14671	Pumilio homolog 1	Homo sapiens	5	9	56592968	0.152614	19.4435	2.04925	0.0994918	0.197508	-5.37733	0.498143	0.910504	1	Triplication - Isogenic	0.0994918	0.197508	no hit	56592968
BAZ1B	Q9UIG0	Tyrosine-protein kinase BAZ1B	Homo sapiens	18	18	41232831	-0.149272	20.4427	-2.0486	0.0995711	0.197603	-5.37817	0.498278	0.910526	1	Triplication - Isogenic	0.0995711	0.197603	no hit	41232831
CCP110	O43303	Centriolar coiled-coil protein of 110 kDa	Homo sapiens	2	2	2558100	-0.183851	16.1595	-2.04835	0.0996025	0.197603	-5.3785	0.498332	0.910535	1	Triplication - Isogenic	0.0996025	0.197603	no hit	2558100
DIMT1	Q9UNQ2	Probable dimethyladenosine transferase	Homo sapiens	3	3	6417501	-0.164514	17.1436	-2.04806	0.0996375	0.19761	-5.37887	0.498391	0.910544	1	Triplication - Isogenic	0.0996375	0.19761	no hit	6417501
HELZ	P42694	Probable helicase with zinc finger domain	Homo sapiens	3	3	7285262	-0.148925	16.7625	-2.04643	0.0998376	0.197944	-5.38098	0.498733	0.9106	1	Triplication - Isogenic	0.0998376	0.197944	no hit	7285262
UBR5	O95071	E3 ubiquitin-protein ligase UBR5	Homo sapiens	8	8	35620137	-0.163342	19.1726	-2.04244	0.100331	0.198859	-5.38616	0.499571	0.910737	1	Triplication - Isogenic	0.100331	0.198859	no hit	35620137
SERF2	P84101	Small EDRK-rich factor 2	Homo sapiens	3	3	106348534	-0.192842	19.7445	-2.04196	0.10039	0.198915	-5.38679	0.499672	0.910753	1	Triplication - Isogenic	0.10039	0.198915	no hit	106348534
MCTS1	Q9ULC4	Malignant T-cell-amplified sequence 1	Homo sapiens	4	9	76108718	-0.222995	20.7384	-2.04152	0.100445	0.198916	-5.38736	0.499765	0.910768	1	Triplication - Isogenic	0.100445	0.198916	no hit	76108718
TBC1D5	Q92609	TBC1 domain family member 5	Homo sapiens	14	14	50707244	-0.163	19.8834	-2.04144	0.100454	0.198916	-5.38745	0.49978	0.910771	1	Triplication - Isogenic	0.100454	0.198916	no hit	50707244
ECH1	Q13011	Delta(3,5)-Delta(2,4)-dienoyl-CoA isomerase, mitochondrial	Homo sapiens	10	10	137802252	-0.188505	21.2058	-2.04104	0.100504	0.198953	-5.38798	0.499865	0.910784	1	Triplication - Isogenic	0.100504	0.198953	no hit	137802252
LRRC47	Q8N1G4	Leucine-rich repeat-containing protein 47	Homo sapiens	27	27	261212472	-0.226011	22.1217	-2.04051	0.10057	0.198992	-5.38867	0.499977	0.910803	1	Triplication - Isogenic	0.10057	0.198992	no hit	261212472
MRPL45	Q9BRJ2	39S ribosomal protein L45, mitochondrial	Homo sapiens	5	5	50807266	0.172003	19.1529	2.04034	0.100592	0.198992	-5.38889	0.500013	0.910809	1	Triplication - Isogenic	0.100592	0.198992	no hit	50807266
EIF3F	O00303	Eukaryotic translation initiation factor 3 subunit F	Homo sapiens	8	8	78042080	-0.178349	19.8348	-2.0399	0.100647	0.198992	-5.38946	0.500106	0.910824	1	Triplication - Isogenic	0.100647	0.198992	no hit	78042080
PPIL4	Q8WUA2	Peptidyl-prolyl cis-trans isomerase-like 4	Homo sapiens	8	8	43335822	-0.221165	19.0834	-2.03986	0.100651	0.198992	-5.38951	0.500113	0.910825	1	Triplication - Isogenic	0.100651	0.198992	no hit	43335822
EIF4B	P23588	Eukaryotic translation initiation factor 4B	Homo sapiens	30	30	312365048	-0.147032	22.7608	-2.039	0.100757	0.199078	-5.39062	0.500293	0.910854	1	Triplication - Isogenic	0.100757	0.199078	no hit	312365048
DIAPH2	O60879	Protein diaphanous homolog 2	Homo sapiens	19	20	74743878	0.205202	20.9922	2.039	0.100758	0.199078	-5.39062	0.500293	0.910854	1	Triplication - Isogenic	0.100758	0.199078	no hit	74743878
ENPP2	Q13822	Ectonucleotide pyrophosphatase/phosphodiesterase family member 2	Homo sapiens	11	11	21429618	-0.360728	18.7809	-2.03832	0.100842	0.199183	-5.39151	0.500437	0.910877	1	Triplication - Isogenic	0.100842	0.199183	no hit	21429618
PLXNB1	O43157	Plexin-B1	Homo sapiens	2	2	11082485	0.352854	15.5876	2.03695	0.101013	0.199456	-5.39328	0.500724	0.910924	1	Triplication - Isogenic	0.101013	0.199456	no hit	11082485
GALNT7	Q86SF2	N-acetylgalactosaminyltransferase 7	Homo sapiens	5	5	24155814	-0.235819	19.1286	-2.03367	0.101423	0.200204	-5.39754	0.501414	0.911036	1	Triplication - Isogenic	0.101423	0.200204	no hit	24155814
DEPTOR	Q8TB45	DEP domain-containing mTOR-interacting protein	Homo sapiens	3	3	9114877	-0.203215	17.2205	-2.0334	0.101457	0.200207	-5.39788	0.501471	0.911045	1	Triplication - Isogenic	0.101457	0.200207	no hit	9114877
TWF2	Q6IBS0	Twinfilin-2	Homo sapiens	11	13	196028628	-0.150679	21.3795	-2.0328	0.101533	0.200295	-5.39867	0.501599	0.911065	1	Triplication - Isogenic	0.101533	0.200295	no hit	196028628
MAPK9	P45984	Mitogen-activated protein kinase 9	Homo sapiens	3	6	146945720	0.162881	20.5867	2.03254	0.101565	0.200296	-5.39901	0.501653	0.911074	1	Triplication - Isogenic	0.101565	0.200296	no hit	146945720
FEN1	P39748	Flap endonuclease 1	Homo sapiens	4	4	31126394	0.278531	16.8971	2.03188	0.101648	0.200396	-5.39986	0.501792	0.911097	1	Triplication - Isogenic	0.101648	0.200396	no hit	31126394
HDAC8	Q9BY41	Histone deacetylase 8	Homo sapiens	3	3	6486716	-0.165598	16.1555	-2.02863	0.102057	0.20114	-5.40408	0.502477	0.911207	1	Triplication - Isogenic	0.102057	0.20114	no hit	6486716
CDKN2AIP	Q9NXV6	CDKN2A-interacting protein	Homo sapiens	10	10	28784008	-0.163558	18.68	-2.02823	0.102107	0.201171	-5.40459	0.502559	0.91122	1	Triplication - Isogenic	0.102107	0.201171	no hit	28784008
ALG2	Q9H553	Alpha-1,3/1,6-mannosyltransferase ALG2	Homo sapiens	6	6	59168010	-0.217654	19.8819	-2.02799	0.102137	0.201171	-5.4049	0.50261	0.911229	1	Triplication - Isogenic	0.102137	0.201171	no hit	59168010
TAF6	P49848	Transcription initiation factor TFIID subunit 6	Homo sapiens	2	2	3322123	0.171712	16.2483	2.02717	0.102241	0.201225	-5.40597	0.502784	0.911256	1	Triplication - Isogenic	0.102241	0.201225	no hit	3322123
MECR	Q9BV79	Enoyl-[acyl-carrier-protein] reductase, mitochondrial	Homo sapiens	6	6	64581748	-0.174294	19.8515	-2.02701	0.102261	0.201225	-5.40617	0.502816	0.911262	1	Triplication - Isogenic	0.102261	0.201225	no hit	64581748
SORBS1	Q9BX66	Sorbin and SH3 domain-containing protein 1	Homo sapiens	30	31	262166678	0.145862	21.2937	2.02659	0.102314	0.201225	-5.40672	0.502905	0.911276	1	Triplication - Isogenic	0.102314	0.201225	no hit	262166678
EXT2	Q93063	Exostosin-2	Homo sapiens	6	6	31587380	0.174838	19.1334	2.02658	0.102315	0.201225	-5.40673	0.502907	0.911276	1	Triplication - Isogenic	0.102315	0.201225	no hit	31587380
COG5	Q9UP83	Conserved oligomeric Golgi complex subunit 5	Homo sapiens	13	13	56870300	-0.210725	20.0934	-2.02651	0.102324	0.201225	-5.40682	0.502922	0.911279	1	Triplication - Isogenic	0.102324	0.201225	no hit	56870300
PTPN23	Q9H3S7	Tyrosine-protein phosphatase non-receptor type 23	Homo sapiens	33	33	114973984	-0.148044	22.1355	-2.02376	0.102673	0.201847	-5.41039	0.503502	0.911372	1	Triplication - Isogenic	0.102673	0.201847	no hit	114973984
MRPL38	Q96DV4	39S ribosomal protein L38, mitochondrial	Homo sapiens	10	10	151799420	0.219096	20.1989	2.0229	0.102782	0.201999	-5.41151	0.503684	0.911401	1	Triplication - Isogenic	0.102782	0.201999	no hit	151799420
LAMC3	Q9Y6N6	Laminin subunit gamma-3	Homo sapiens	2	2	593631180	0.232776	16.7793	2.02102	0.10302	0.202314	-5.41394	0.504079	0.911464	1	Triplication - Isogenic	0.10302	0.202314	no hit	593631180
GADD45GIP1	Q8TAE8	Growth arrest and DNA damage-inducible proteins-interacting protein 1	Homo sapiens	4	4	40037404	0.254155	18.8598	2.02101	0.103023	0.202314	-5.41396	0.504083	0.911465	1	Triplication - Isogenic	0.103023	0.202314	no hit	40037404
RB1CC1	Q8TDY2	RB1-inducible coiled-coil protein 1	Homo sapiens	9	9	12313186	0.181083	19.228	2.02077	0.103052	0.202314	-5.41426	0.504132	0.911473	1	Triplication - Isogenic	0.103052	0.202314	no hit	12313186
PFKL	P17858	ATP-dependent 6-phosphofructokinase, liver type	Homo sapiens	28	28	668201792	-0.183472	22.5054	-2.02049	0.103088	0.202314	-5.41463	0.504192	0.911482	1	Triplication - Isogenic	0.103088	0.202314	no hit	668201792
SMAD5	Q99717	Mothers against decapentaplegic homolog 5	Homo sapiens	3	10	36689326	-0.150448	19.5779	-2.02037	0.103103	0.202314	-5.41478	0.504217	0.911486	1	Triplication - Isogenic	0.103103	0.202314	no hit	36689326
RARS2	Q5T160	Probable arginine--tRNA ligase, mitochondrial	Homo sapiens	4	4	15088101	0.175853	17.6811	2.01976	0.103182	0.202375	-5.41558	0.504346	0.911507	1	Triplication - Isogenic	0.103182	0.202375	no hit	15088101
PWP1	Q13610	Periodic tryptophan protein 1 homolog	Homo sapiens	6	6	30480088	0.17041	19.463	2.01962	0.103199	0.202375	-5.41575	0.504374	0.911512	1	Triplication - Isogenic	0.103199	0.202375	no hit	30480088
KLHL22	Q53GT1	Kelch-like protein 22	Homo sapiens	3	3	9108250	0.165125	18.6102	2.01859	0.103331	0.202571	-5.4171	0.504593	0.911547	1	Triplication - Isogenic	0.103331	0.202571	no hit	9108250
TTC39B	Q5VTQ0	Tetratricopeptide repeat protein 39B	Homo sapiens	3	3	8485311	-0.244297	17.3022	-2.01831	0.103367	0.202578	-5.41746	0.504652	0.911556	1	Triplication - Isogenic	0.103367	0.202578	no hit	8485311
NFAT5	O94916	Nuclear factor of activated T-cells 5	Homo sapiens	2	2	1270269	-0.520558	15.953	-2.01792	0.103417	0.202613	-5.41796	0.504735	0.911569	1	Triplication - Isogenic	0.103417	0.202613	no hit	1270269
RPL7L1	Q6DKI1	60S ribosomal protein L7-like 1	Homo sapiens	5	5	23459302	-0.231961	17.9764	-2.01755	0.103464	0.202643	-5.41845	0.504813	0.911582	1	Triplication - Isogenic	0.103464	0.202643	no hit	23459302
PEX5	P50542	Peroxisomal targeting signal 1 receptor	Homo sapiens	4	4	26065758	-0.155574	18.0336	-2.01618	0.103639	0.202922	-5.42021	0.505101	0.911628	1	Triplication - Isogenic	0.103639	0.202922	no hit	26065758
GOLGA4	Q13439	Golgin subfamily A member 4	Homo sapiens	44	44	51814306	-0.157409	21.3809	-2.0156	0.103713	0.203005	-5.42097	0.505224	0.911647	1	Triplication - Isogenic	0.103713	0.203005	no hit	51814306
FAM234A	Q9H0X4	Protein FAM234A	Homo sapiens	3	3	15583555	-0.265877	16.2552	-2.01492	0.103801	0.203113	-5.42185	0.505368	0.91167	1	Triplication - Isogenic	0.103801	0.203113	no hit	15583555
MTIF2	P46199	Translation initiation factor IF-2, mitochondrial	Homo sapiens	7	7	174701626	0.217269	19.4075	2.01372	0.103955	0.203311	-5.4234	0.505621	0.91171	1	Triplication - Isogenic	0.103955	0.203311	no hit	174701626
ZCCHC8	Q6NZY4	Zinc finger CCHC domain-containing protein 8	Homo sapiens	5	5	10503681	-0.218691	17.9179	-2.01363	0.103967	0.203311	-5.42353	0.505641	0.911714	1	Triplication - Isogenic	0.103967	0.203311	no hit	10503681
PDCD6IP	Q8WUM4	Programmed cell death 6-interacting protein	Homo sapiens	48	48	516845912	-0.151104	23.7689	-2.01287	0.104065	0.203439	-5.42451	0.505802	0.911739	1	Triplication - Isogenic	0.104065	0.203439	no hit	516845912
USP4	Q13107	Ubiquitin carboxyl-terminal hydrolase 4	Homo sapiens	7	7	57955906	0.146614	19.5915	2.01249	0.104113	0.20347	-5.425	0.505881	0.911752	1	Triplication - Isogenic	0.104113	0.20347	no hit	57955906
EIF4A2	Q14240	Eukaryotic initiation factor 4A-II	Homo sapiens	12	12	991823680	-0.153783	21.7725	-2.01118	0.104282	0.203737	-5.4267	0.506158	0.911796	1	Triplication - Isogenic	0.104282	0.203737	no hit	991823680
STK11IP	Q8N1F8	Serine/threonine-protein kinase 11-interacting protein	Homo sapiens	3	3	32338038	-0.162795	17.3309	-2.01022	0.104406	0.203911	-5.42795	0.506362	0.911828	1	Triplication - Isogenic	0.104406	0.203911	no hit	32338038
CHRD	Q9H2X0	Chordin	Homo sapiens	8	8	11140332	-0.339357	18.8886	-2.00999	0.104436	0.203911	-5.42824	0.50641	0.911836	1	Triplication - Isogenic	0.104436	0.203911	no hit	11140332
ACSF3	Q4G176	Malonate--CoA ligase ACSF3, mitochondrial	Homo sapiens	13	14	79101130	0.172689	20.1193	2.00909	0.104552	0.204029	-5.42941	0.506601	0.911866	1	Triplication - Isogenic	0.104552	0.204029	no hit	79101130
HSPA4L	O95757	Heat shock 70 kDa protein 4L	Homo sapiens	41	43	440424608	0.297177	23.0668	2.00902	0.104561	0.204029	-5.4295	0.506616	0.911869	1	Triplication - Isogenic	0.104561	0.204029	no hit	440424608
TTC13	Q8NBP0	Tetratricopeptide repeat protein 13	Homo sapiens	5	5	10017137	-0.155163	17.3454	-2.0082	0.104667	0.204047	-5.43056	0.506789	0.911896	1	Triplication - Isogenic	0.104667	0.204047	no hit	10017137
HDGFL3	Q9Y3E1	Hepatoma-derived growth factor-related protein 3	Homo sapiens	5	5	141929408	0.150726	20.0103	2.0081	0.104681	0.204047	-5.4307	0.506811	0.911899	1	Triplication - Isogenic	0.104681	0.204047	no hit	141929408
RPS5	P46782	40S ribosomal protein S5	Homo sapiens	9	10	631787360	-0.146087	22.6735	-2.00808	0.104683	0.204047	-5.43071	0.506814	0.9119	1	Triplication - Isogenic	0.104683	0.204047	no hit	631787360
ERF	P50548	ETS domain-containing transcription factor ERF	Homo sapiens	6	6	12018118	-0.227018	17.9292	-2.00795	0.1047	0.204047	-5.43089	0.506843	0.911904	1	Triplication - Isogenic	0.1047	0.204047	no hit	12018118
UTP3	Q9NQZ2	Something about silencing protein 10	Homo sapiens	2	2	37024407	0.459125	15.3715	2.00756	0.10475	0.204081	-5.43139	0.506924	0.911917	1	Triplication - Isogenic	0.10475	0.204081	no hit	37024407
PRSS23	O95084	Serine protease 23	Homo sapiens	10	10	182554708	0.251566	20.6479	2.00724	0.104792	0.2041	-5.43181	0.506993	0.911928	1	Triplication - Isogenic	0.104792	0.2041	no hit	182554708
ECM1	Q16610	Extracellular matrix protein 1	Homo sapiens	3	3	21239307	-0.341751	17.5547	-2.00628	0.104916	0.204277	-5.43304	0.507194	0.91196	1	Triplication - Isogenic	0.104916	0.204277	no hit	21239307
SHFL	Q9NUL5	Shiftless antiviral inhibitor of ribosomal frameshifting protein	Homo sapiens	6	6	40517571	0.183998	20.6618	2.00567	0.104996	0.204369	-5.43384	0.507325	0.911981	1	Triplication - Isogenic	0.104996	0.204369	no hit	40517571
EDF1	O60869	Endothelial differentiation-related factor 1	Homo sapiens	13	13	250515960	-0.196667	21.9941	-2.00492	0.105093	0.204496	-5.43481	0.507483	0.912006	1	Triplication - Isogenic	0.105093	0.204496	no hit	250515960
C9orf78	Q9NZ63	Splicing factor C9orf78	Homo sapiens	5	5	18444356	-0.171446	18.9445	-2.00299	0.105344	0.204865	-5.43731	0.507892	0.91207	1	Triplication - Isogenic	0.105344	0.204865	no hit	18444356
LRATD2	Q96KN1	Protein LRATD2	Homo sapiens	2	2	8468478	-0.383721	15.3735	-2.00296	0.105348	0.204865	-5.43735	0.507898	0.912071	1	Triplication - Isogenic	0.105348	0.204865	no hit	8468478
PITPNB	P48739	Phosphatidylinositol transfer protein beta isoform	Homo sapiens	15	15	116978592	-0.189452	20.3329	-2.00184	0.105495	0.205065	-5.4388	0.508136	0.912109	1	Triplication - Isogenic	0.105495	0.205065	no hit	116978592
RAB12	Q6IQ22	Ras-related protein Rab-12	Homo sapiens	8	8	228898256	-0.182444	19.5446	-2.00167	0.105516	0.205065	-5.43902	0.508171	0.912115	1	Triplication - Isogenic	0.105516	0.205065	no hit	228898256
OSBPL11	Q9BXB4	Oxysterol-binding protein-related protein 11	Homo sapiens	4	4	13619466	0.155174	18.161	2.0011	0.105591	0.205147	-5.43976	0.508292	0.912134	1	Triplication - Isogenic	0.105591	0.205147	no hit	13619466
OSBPL10	Q9BXB5	Oxysterol-binding protein-related protein 10	Homo sapiens	4	4	15434145	-0.26787	17.429	-1.99916	0.105845	0.205577	-5.44227	0.508703	0.912198	1	Triplication - Isogenic	0.105845	0.205577	no hit	15434145
MSN	P26038	Moesin	Homo sapiens	45	61	1701157504	-0.205181	25.7169	-1.99891	0.105878	0.205578	-5.4426	0.508757	0.912207	1	Triplication - Isogenic	0.105878	0.205578	no hit	1701157504
PLEKHG3	A1L390	Pleckstrin homology domain-containing family G member 3	Homo sapiens	2	2	7737596	0.166436	16.589	1.99865	0.105911	0.205579	-5.44293	0.508811	0.912215	1	Triplication - Isogenic	0.105911	0.205579	no hit	7737596
MROH1	Q8NDA8	Maestro heat-like repeat-containing protein family member 1	Homo sapiens	4	4	38104284	0.245111	18.5014	1.99793	0.106006	0.2057	-5.44387	0.508964	0.912239	1	Triplication - Isogenic	0.106006	0.2057	no hit	38104284
PPIP5K1	Q6PFW1	Inositol hexakisphosphate and diphosphoinositol-pentakisphosphate kinase 1	Homo sapiens	2	2	29253070	0.144921	16.6427	1.99724	0.106097	0.205812	-5.44476	0.50911	0.912262	1	Triplication - Isogenic	0.106097	0.205812	no hit	29253070
P3H2	Q8IVL5	Prolyl 3-hydroxylase 2	Homo sapiens	10	11	59586474	-0.485189	19.026	-1.99692	0.106139	0.205831	-5.44518	0.509179	0.912273	1	Triplication - Isogenic	0.106139	0.205831	no hit	59586474
SNRPD2	P62316	Small nuclear ribonucleoprotein Sm D2	Homo sapiens	9	9	542887504	-0.17135	22.0724	-1.99588	0.106275	0.206031	-5.44652	0.509398	0.912308	1	Triplication - Isogenic	0.106275	0.206031	no hit	542887504
HOMER1	Q86YM7	Homer protein homolog 1	Homo sapiens	5	5	28838730	0.316982	18.3739	1.99389	0.106538	0.206477	-5.4491	0.509822	0.912374	1	Triplication - Isogenic	0.106538	0.206477	no hit	28838730
PHF20L1	A8MW92	PHD finger protein 20-like protein 1	Homo sapiens	2	3	38921333	0.158715	19.1003	1.99245	0.106728	0.206781	-5.45096	0.510126	0.912422	1	Triplication - Isogenic	0.106728	0.206781	no hit	38921333
TMEM165	Q9HC07	Transmembrane protein 165	Homo sapiens	3	3	86933078	-0.434708	19.7434	-1.99167	0.106831	0.206918	-5.45198	0.510293	0.912448	1	Triplication - Isogenic	0.106831	0.206918	no hit	86933078
VPS4B	O75351	Vacuolar protein sorting-associated protein 4B	Homo sapiens	15	20	167135396	0.180745	21.8364	1.99071	0.106958	0.2071	-5.45322	0.510497	0.91248	1	Triplication - Isogenic	0.106958	0.2071	no hit	167135396
DAAM1	Q9Y4D1	Disheveled-associated activator of morphogenesis 1	Homo sapiens	2	2	72576806	-0.500608	17.5894	-1.9904	0.106999	0.207115	-5.45362	0.510562	0.91249	1	Triplication - Isogenic	0.106999	0.207115	no hit	72576806
MTX2	O75431	Metaxin-2	Homo sapiens	3	3	21418385	0.154071	17.4665	1.98905	0.107178	0.207398	-5.45537	0.510849	0.912535	1	Triplication - Isogenic	0.107178	0.207398	no hit	21418385
NUDT5	Q9UKK9	ADP-sugar pyrophosphatase	Homo sapiens	10	10	139644808	0.193127	20.5906	1.98872	0.107222	0.20742	-5.4558	0.510919	0.912546	1	Triplication - Isogenic	0.107222	0.20742	no hit	139644808
ATP6V1G1	O75348	V-type proton ATPase subunit G 1	Homo sapiens	3	3	93402093	0.172881	17.7659	1.98765	0.107364	0.207553	-5.45718	0.511146	0.912581	1	Triplication - Isogenic	0.107364	0.207553	no hit	93402093
MRPS18B	Q9Y676	28S ribosomal protein S18b, mitochondrial	Homo sapiens	6	6	25975730	0.259762	18.2458	1.9876	0.107372	0.207553	-5.45726	0.511159	0.912583	1	Triplication - Isogenic	0.107372	0.207553	no hit	25975730
PIK3C2A	O00443	Phosphatidylinositol 4-phosphate 3-kinase C2 domain-containing subunit alpha	Homo sapiens	3	5	10291272	0.183741	17.1622	1.98729	0.107413	0.207553	-5.45765	0.511224	0.912593	1	Triplication - Isogenic	0.107413	0.207553	no hit	10291272
TRAM1	Q15629	Translocating chain-associated membrane protein 1	Homo sapiens	3	3	87355629	-0.280761	18.9923	-1.98721	0.107423	0.207553	-5.45775	0.51124	0.912596	1	Triplication - Isogenic	0.107423	0.207553	no hit	87355629
MAGOH	P61326	Protein mago nashi homolog	Homo sapiens	0	6	124824068	-0.177065	19.6777	-1.98668	0.107494	0.207627	-5.45845	0.511354	0.912614	1	Triplication - Isogenic	0.107494	0.207627	no hit	124824068
PTPRG	P23470	Receptor-type tyrosine-protein phosphatase gamma	Homo sapiens	8	8	37473680	0.190784	18.6173	1.9857	0.107624	0.207814	-5.45971	0.511561	0.912646	1	Triplication - Isogenic	0.107624	0.207814	no hit	37473680
ELP2	Q6IA86	Elongator complex protein 2	Homo sapiens	9	9	55737756	-0.143106	19.971	-1.98476	0.107751	0.207959	-5.46093	0.511762	0.912677	1	Triplication - Isogenic	0.107751	0.207959	no hit	55737756
PRMT5	O14744	Protein arginine N-methyltransferase 5	Homo sapiens	20	20	209019980	-0.17324	21.9445	-1.98464	0.107766	0.207959	-5.46108	0.511786	0.912681	1	Triplication - Isogenic	0.107766	0.207959	no hit	209019980
MAP4K4	O95819	Mitogen-activated protein kinase kinase kinase kinase 4	Homo sapiens	18	25	111793034	0.153178	21.1589	1.98299	0.107987	0.208228	-5.46322	0.512139	0.912736	1	Triplication - Isogenic	0.107987	0.208228	no hit	111793034
PRPF38B	Q5VTL8	Pre-mRNA-splicing factor 38B	Homo sapiens	4	4	15483611	-0.165639	18.0727	-1.98255	0.108046	0.208228	-5.46379	0.512232	0.91275	1	Triplication - Isogenic	0.108046	0.208228	no hit	15483611
SUDS3	Q9H7L9	Sin3 histone deacetylase corepressor complex component SDS3	Homo sapiens	4	4	33452164	-0.172488	18.9504	-1.98247	0.108057	0.208228	-5.4639	0.512249	0.912753	1	Triplication - Isogenic	0.108057	0.208228	no hit	33452164
FAM3C	Q92520	Protein FAM3C	Homo sapiens	8	8	232225842	-0.246712	19.8805	-1.98244	0.10806	0.208228	-5.46393	0.512254	0.912754	1	Triplication - Isogenic	0.10806	0.208228	no hit	232225842
SEPHS1	P49903	Selenide, water dikinase 1	Homo sapiens	6	6	22494689	-0.180508	16.9458	-1.98236	0.108071	0.208228	-5.46403	0.512271	0.912757	1	Triplication - Isogenic	0.108071	0.208228	no hit	22494689
PBX1	P40424	Pre-B-cell leukemia transcription factor 1	Homo sapiens	2	7	16780097	-0.191878	17.0013	-1.98142	0.108198	0.208409	-5.46526	0.512473	0.912788	1	Triplication - Isogenic	0.108198	0.208409	no hit	16780097
ACOX3	O15254	Peroxisomal acyl-coenzyme A oxidase 3	Homo sapiens	3	3	18028775	-0.154066	17.842	-1.98047	0.108325	0.208544	-5.46649	0.512675	0.912819	1	Triplication - Isogenic	0.108325	0.208544	no hit	18028775
BCAP29	Q9UHQ4	B-cell receptor-associated protein 29	Homo sapiens	10	10	136353928	0.147894	20.6811	1.9804	0.108334	0.208544	-5.46657	0.512689	0.912822	1	Triplication - Isogenic	0.108334	0.208544	no hit	136353928
CAPN2	P17655	Calpain-2 catalytic subunit	Homo sapiens	22	22	347089536	-0.179403	22.2848	-1.97984	0.108409	0.20857	-5.4673	0.512808	0.91284	1	Triplication - Isogenic	0.108409	0.20857	no hit	347089536
FGFR1	P11362	Fibroblast growth factor receptor 1	Homo sapiens	1	4	91018521	-0.250329	17.6438	-1.9798	0.108414	0.20857	-5.46735	0.512816	0.912841	1	Triplication - Isogenic	0.108414	0.20857	no hit	91018521
DDB1	Q16531	DNA damage-binding protein 1	Homo sapiens	46	46	480977512	-0.149423	23.1036	-1.97751	0.108723	0.209101	-5.47032	0.513305	0.912917	1	Triplication - Isogenic	0.108723	0.209101	no hit	480977512
CYFIP1	Q7L576	Cytoplasmic FMR1-interacting protein 1	Homo sapiens	10	10	156311838	-0.341225	19.4592	-1.97692	0.108803	0.20919	-5.47108	0.513431	0.912936	1	Triplication - Isogenic	0.108803	0.20919	no hit	156311838
RELL1	Q8IUW5	RELT-like protein 1	Homo sapiens	2	2	15878755	-0.378681	16.1902	-1.97574	0.108961	0.209431	-5.4726	0.513681	0.912975	1	Triplication - Isogenic	0.108961	0.209431	no hit	15878755
NEK1	Q96PY6	Serine/threonine-protein kinase Nek1	Homo sapiens	4	4	27728002	0.152625	18.3914	1.97422	0.109167	0.209762	-5.47457	0.514005	0.913025	1	Triplication - Isogenic	0.109167	0.209762	no hit	27728002
FHOD1	Q9Y613	FH1/FH2 domain-containing protein 1	Homo sapiens	7	7	12890216	-0.301234	17.4447	-1.97268	0.109376	0.209849	-5.47656	0.514333	0.913076	1	Triplication - Isogenic	0.109376	0.209849	no hit	12890216
IFIT1	P09914	Interferon-induced protein with tetratricopeptide repeats 1	Homo sapiens	10	10	48810858	0.276554	19.4585	1.97266	0.109379	0.209849	-5.47659	0.514338	0.913077	1	Triplication - Isogenic	0.109379	0.209849	no hit	48810858
FAM120B	Q96EK7	Constitutive coactivator of peroxisome proliferator-activated receptor gamma	Homo sapiens	10	10	24969604	0.155439	18.8539	1.97252	0.109398	0.209849	-5.47678	0.514369	0.913081	1	Triplication - Isogenic	0.109398	0.209849	no hit	24969604
AP2A2	O94973	AP-2 complex subunit alpha-2	Homo sapiens	19	19	536672616	0.161589	21.5656	1.97245	0.109406	0.209849	-5.47686	0.514382	0.913083	1	Triplication - Isogenic	0.109406	0.209849	no hit	536672616
SLC25A4	P12235	ADP/ATP translocase 1	Homo sapiens	5	15	2782915648	0.374283	23.2021	1.97244	0.109408	0.209849	-5.47688	0.514385	0.913084	1	Triplication - Isogenic	0.109408	0.209849	no hit	2782915648
POU3F3	P20264	POU domain, class 3, transcription factor 3	Homo sapiens	0	4	39062856	0.201354	19.1242	1.97241	0.109412	0.209849	-5.47691	0.514391	0.913085	1	Triplication - Isogenic	0.109412	0.209849	no hit	39062856
PRUNE2	Q8WUY3	Protein prune homolog 2	Homo sapiens	23	24	46460816	0.178521	20.2917	1.9706	0.109658	0.210256	-5.47925	0.514777	0.913144	1	Triplication - Isogenic	0.109658	0.210256	no hit	46460816
PIK3CA	P42336	Phosphatidylinositol 4,5-bisphosphate 3-kinase catalytic subunit alpha isoform	Homo sapiens	7	7	27557932	0.158972	19.3736	1.96863	0.109927	0.21068	-5.48181	0.515198	0.913209	1	Triplication - Isogenic	0.109927	0.21068	no hit	27557932
LPGAT1	Q92604	Acyl-CoA:lysophosphatidylglycerol acyltransferase 1	Homo sapiens	4	4	17116145	0.174008	17.7133	1.96849	0.109946	0.21068	-5.48199	0.515228	0.913214	1	Triplication - Isogenic	0.109946	0.21068	no hit	17116145
PPFIBP2	Q8ND30	Liprin-beta-2	Homo sapiens	2	2	43652787	-0.266311	16.5874	-1.9673	0.110108	0.210926	-5.48353	0.515481	0.913253	1	Triplication - Isogenic	0.110108	0.210926	no hit	43652787
STAM2	O75886	Signal transducing adapter molecule 2	Homo sapiens	6	8	72772884	-0.17767	20.057	-1.96656	0.11021	0.211057	-5.48449	0.515641	0.913277	1	Triplication - Isogenic	0.11021	0.211057	no hit	72772884
SHMT1	P34896	Serine hydroxymethyltransferase, cytosolic	Homo sapiens	6	6	26552570	0.203548	18.3427	1.96586	0.110305	0.211107	-5.48539	0.515788	0.9133	1	Triplication - Isogenic	0.110305	0.211107	no hit	26552570
ATP5PB	P24539	ATP synthase F(0) complex subunit B1, mitochondrial	Homo sapiens	13	13	653170912	0.232705	21.5854	1.96564	0.110335	0.211107	-5.48567	0.515835	0.913307	1	Triplication - Isogenic	0.110335	0.211107	no hit	653170912
SIN3A	Q96ST3	Paired amphipathic helix protein Sin3a	Homo sapiens	20	20	43947873	-0.191787	20.554	-1.96563	0.110337	0.211107	-5.48569	0.515839	0.913308	1	Triplication - Isogenic	0.110337	0.211107	no hit	43947873
ABCC1	P33527	Multidrug resistance-associated protein 1	Homo sapiens	12	12	29206891	0.151605	19.5917	1.96419	0.110534	0.21142	-5.48755	0.516146	0.913355	1	Triplication - Isogenic	0.110534	0.21142	no hit	29206891
PDE7B	Q9NP56	cAMP-specific 3',5'-cyclic phosphodiesterase 7B	Homo sapiens	2	2	16071635	-0.342051	16.734	-1.96328	0.11066	0.211561	-5.48873	0.516341	0.913385	1	Triplication - Isogenic	0.11066	0.211561	no hit	16071635
NELFA	Q9H3P2	Negative elongation factor A	Homo sapiens	5	5	10040520	-0.200771	17.238	-1.96317	0.110675	0.211561	-5.48888	0.516365	0.913388	1	Triplication - Isogenic	0.110675	0.211561	no hit	10040520
CDIPT	O14735	CDP-diacylglycerol--inositol 3-phosphatidyltransferase	Homo sapiens	3	3	68673774	0.145291	19.027	1.96091	0.110985	0.212089	-5.4918	0.516847	0.913462	1	Triplication - Isogenic	0.110985	0.212089	no hit	68673774
PEA15	Q15121	Astrocytic phosphoprotein PEA-15	Homo sapiens	6	6	64882115	0.278961	19.457	1.95986	0.11113	0.212301	-5.49315	0.517071	0.913496	1	Triplication - Isogenic	0.11113	0.212301	no hit	64882115
LZTFL1	Q9NQ48	Leucine zipper transcription factor-like protein 1	Homo sapiens	9	9	44472084	0.18868	20.6044	1.95901	0.111247	0.21246	-5.49425	0.517253	0.913524	1	Triplication - Isogenic	0.111247	0.21246	no hit	44472084
ZCRB1	Q8TBF4	Zinc finger CCHC-type and RNA-binding motif-containing protein 1	Homo sapiens	2	2	18622958	-0.147953	17.9927	-1.95456	0.111864	0.213567	-5.50002	0.518206	0.91367	1	Triplication - Isogenic	0.111864	0.213567	no hit	18622958
NUP155	O75694	Nuclear pore complex protein Nup155	Homo sapiens	26	26	242099364	-0.153847	21.7663	-1.95434	0.111894	0.213567	-5.50029	0.518252	0.913677	1	Triplication - Isogenic	0.111894	0.213567	no hit	242099364
CD2BP2	O95400	CD2 antigen cytoplasmic tail-binding protein 2	Homo sapiens	5	5	44986433	-0.141405	19.0393	-1.95307	0.112071	0.213839	-5.50194	0.518524	0.913718	1	Triplication - Isogenic	0.112071	0.213839	no hit	44986433
PRCP	P42785	Lysosomal Pro-X carboxypeptidase	Homo sapiens	11	11	224256852	0.262155	21.2832	1.95182	0.112245	0.214073	-5.50355	0.518791	0.913759	1	Triplication - Isogenic	0.112245	0.214073	no hit	224256852
PACSIN1	Q9BY11	Protein kinase C and casein kinase substrate in neurons protein 1	Homo sapiens	5	5	160463852	-0.589769	18.4958	-1.9517	0.112262	0.214073	-5.50371	0.518818	0.913763	1	Triplication - Isogenic	0.112262	0.214073	no hit	160463852
WDFY3	Q8IZQ1	WD repeat and FYVE domain-containing protein 3	Homo sapiens	7	7	13698637	0.209509	18.375	1.95056	0.112421	0.214312	-5.50519	0.519063	0.9138	1	Triplication - Isogenic	0.112421	0.214312	no hit	13698637
RPL15	P61313	60S ribosomal protein L15	Homo sapiens	6	6	230738280	-0.323714	21.2196	-1.95013	0.112481	0.214361	-5.50574	0.519154	0.913814	1	Triplication - Isogenic	0.112481	0.214361	no hit	230738280
SLC15A4	Q8N697	Solute carrier family 15 member 4	Homo sapiens	3	3	12437250	-0.17366	17.3042	-1.9495	0.112569	0.214465	-5.50656	0.51929	0.913834	1	Triplication - Isogenic	0.112569	0.214465	no hit	12437250
RBX1	P62877	E3 ubiquitin-protein ligase RBX1	Homo sapiens	3	3	94562990	0.14939	18.2037	1.9486	0.112695	0.21464	-5.50772	0.519483	0.913863	1	Triplication - Isogenic	0.112695	0.21464	no hit	94562990
ERLIN2	O94905	Erlin-2	Homo sapiens	15	19	310500224	-0.168915	22.2302	-1.94697	0.112923	0.215009	-5.50982	0.519832	0.913916	1	Triplication - Isogenic	0.112923	0.215009	no hit	310500224
PRPSAP1	Q14558	Phosphoribosyl pyrophosphate synthase-associated protein 1	Homo sapiens	9	9	139208650	0.196466	19.7387	1.94646	0.112995	0.215081	-5.51049	0.519941	0.913933	1	Triplication - Isogenic	0.112995	0.215081	no hit	139208650
MICU1	Q9BPX6	Calcium uptake protein 1, mitochondrial	Homo sapiens	15	15	123417958	-0.350727	21.2514	-1.94429	0.113299	0.215595	-5.51328	0.520405	0.914003	1	Triplication - Isogenic	0.113299	0.215595	no hit	123417958
RECK	O95980	Reversion-inducing cysteine-rich protein with Kazal motifs	Homo sapiens	17	17	37160612	-0.30652	20.1412	-1.94291	0.113494	0.215867	-5.51507	0.520702	0.914048	1	Triplication - Isogenic	0.113494	0.215867	no hit	37160612
RPS3	P23396	40S ribosomal protein S3	Homo sapiens	21	21	1096408160	-0.140622	23.942	-1.94279	0.113511	0.215867	-5.51522	0.520728	0.914052	1	Triplication - Isogenic	0.113511	0.215867	no hit	1096408160
AHCY	P23526	Adenosylhomocysteinase	Homo sapiens	24	26	699154320	-0.184854	23.5821	-1.94186	0.113643	0.216052	-5.51643	0.520928	0.914082	1	Triplication - Isogenic	0.113643	0.216052	no hit	699154320
RBMX	P38159	RNA-binding motif protein, X chromosome	Homo sapiens	8	33	1134503360	-0.159944	24.4287	-1.94147	0.113697	0.21609	-5.51693	0.521011	0.914094	1	Triplication - Isogenic	0.113697	0.21609	no hit	1134503360
PTS	Q03393	6-pyruvoyl tetrahydrobiopterin synthase	Homo sapiens	2	2	7400878	0.152108	17.2048	1.94093	0.113775	0.216172	-5.51764	0.521128	0.914112	1	Triplication - Isogenic	0.113775	0.216172	no hit	7400878
LMAN1	P49257	Protein ERGIC-53	Homo sapiens	25	25	544272480	-0.144162	23.236	-1.94024	0.113872	0.216291	-5.51852	0.521275	0.914134	1	Triplication - Isogenic	0.113872	0.216291	no hit	544272480
TPM4	P67936	Tropomyosin alpha-4 chain	Homo sapiens	19	24	7833850624	-0.313756	24.2703	-1.93813	0.11417	0.216769	-5.52124	0.521728	0.914202	1	Triplication - Isogenic	0.11417	0.216769	no hit	7833850624
TSFM	P43897	Elongation factor Ts, mitochondrial	Homo sapiens	9	9	91066906	0.207086	20.5899	1.93798	0.114192	0.216769	-5.52145	0.521761	0.914207	1	Triplication - Isogenic	0.114192	0.216769	no hit	91066906
CSTF1	Q05048	Cleavage stimulation factor subunit 1	Homo sapiens	12	12	85799840	-0.202165	21.001	-1.9367	0.114373	0.217047	-5.52309	0.522035	0.914248	1	Triplication - Isogenic	0.114373	0.217047	no hit	85799840
NPM1	P06748	Nucleophosmin	Homo sapiens	21	22	4562379904	-0.188169	25.2663	-1.93415	0.114737	0.217672	-5.52639	0.522584	0.914331	1	Triplication - Isogenic	0.114737	0.217672	no hit	4562379904
ABCF3	Q9NUQ8	ATP-binding cassette sub-family F member 3	Homo sapiens	12	12	50835044	0.148314	20.3837	1.93364	0.11481	0.217744	-5.52705	0.522693	0.914347	1	Triplication - Isogenic	0.11481	0.217744	no hit	50835044
PUS1	Q9Y606	Pseudouridylate synthase 1 homolog	Homo sapiens	5	5	16522247	0.20869	18.7821	1.93049	0.115261	0.218534	-5.53113	0.523372	0.914449	1	Triplication - Isogenic	0.115261	0.218534	no hit	16522247
AP2M1	Q96CW1	AP-2 complex subunit mu	Homo sapiens	21	21	422985104	0.171405	22.4059	1.92759	0.115677	0.219257	-5.53487	0.523996	0.914542	1	Triplication - Isogenic	0.115677	0.219257	no hit	422985104
CAPZA2	P47755	F-actin-capping protein subunit alpha-2	Homo sapiens	13	13	754215424	-0.146873	20.7812	-1.92716	0.115739	0.219307	-5.53542	0.524087	0.914556	1	Triplication - Isogenic	0.115739	0.219307	no hit	754215424
FAM20C	Q8IXL6	Extracellular serine/threonine protein kinase FAM20C	Homo sapiens	2	2	17836832	0.230861	13.5191	1.92636	0.115855	0.219399	-5.53646	0.524261	0.914581	1	Triplication - Isogenic	0.115855	0.219399	no hit	17836832
HACL1	Q9UJ83	2-hydroxyacyl-CoA lyase 1	Homo sapiens	2	2	7835827	-0.16134	16.8449	-1.92634	0.115857	0.219399	-5.53648	0.524264	0.914582	1	Triplication - Isogenic	0.115857	0.219399	no hit	7835827
NCBP3	Q53F19	Nuclear cap-binding protein subunit 3	Homo sapiens	5	5	25964004	-0.142996	18.4893	-1.92459	0.11611	0.219812	-5.53874	0.524642	0.914638	1	Triplication - Isogenic	0.11611	0.219812	no hit	25964004
C1R	P00736	Complement C1r subcomponent	Homo sapiens	5	5	31327242	0.209597	19.1101	1.92392	0.116207	0.219929	-5.53961	0.524786	0.91466	1	Triplication - Isogenic	0.116207	0.219929	no hit	31327242
LYZ	P61626	Lysozyme C	Homo sapiens	3	3	34371640	0.196079	18.428	1.923	0.11634	0.220114	-5.54079	0.524984	0.914689	1	Triplication - Isogenic	0.11634	0.220114	no hit	34371640
PTGFRN	Q9P2B2	Prostaglandin F2 receptor negative regulator	Homo sapiens	24	24	167304038	-0.188925	22.2683	-1.91995	0.116782	0.220885	-5.54473	0.525642	0.914787	1	Triplication - Isogenic	0.116782	0.220885	no hit	167304038
ASCC1	Q8N9N2	Activating signal cointegrator 1 complex subunit 1	Homo sapiens	3	3	11210339	-0.161403	17.8042	-1.91922	0.116888	0.221019	-5.54567	0.525799	0.91481	1	Triplication - Isogenic	0.116888	0.221019	no hit	11210339
TMEM17	Q86X19	Transmembrane protein 17	Homo sapiens	2	2	6270625	-0.184918	17.3918	-1.91768	0.117113	0.221377	-5.54766	0.526132	0.914859	1	Triplication - Isogenic	0.117113	0.221377	no hit	6270625
RRP7A	Q9Y3A4	Ribosomal RNA-processing protein 7 homolog A	Homo sapiens	1	3	13271587	-0.217839	15.6307	-1.91706	0.117203	0.221457	-5.54846	0.526265	0.914879	1	Triplication - Isogenic	0.117203	0.221457	no hit	13271587
EIF3C	Q99613	Eukaryotic translation initiation factor 3 subunit C	Homo sapiens	1	38	222721156	-0.146809	23.046	-1.9169	0.117225	0.221457	-5.54866	0.526298	0.914884	1	Triplication - Isogenic	0.117225	0.221457	no hit	222721156
SLC38A10	Q9HBR0	Putative sodium-coupled neutral amino acid transporter 10	Homo sapiens	14	14	37532683	-0.270276	20.3962	-1.91597	0.117362	0.221648	-5.54987	0.5265	0.914914	1	Triplication - Isogenic	0.117362	0.221648	no hit	37532683
CNMD	O75829	Leukocyte cell-derived chemotaxin 1	Homo sapiens	4	4	394862488	-1.44167	21.2025	-1.9147	0.117547	0.221932	-5.5515	0.526774	0.914954	1	Triplication - Isogenic	0.117547	0.221932	no hit	394862488
HSPA8	P11142	Heat shock cognate 71 kDa protein	Homo sapiens	35	50	9333214208	0.162434	25.2041	1.91387	0.117669	0.222095	-5.55258	0.526953	0.914981	1	Triplication - Isogenic	0.117669	0.222095	no hit	9333214208
MIA3	Q5JRA6	Transport and Golgi organization protein 1 homolog	Homo sapiens	44	44	61959476	-0.153149	21.8651	-1.91319	0.117768	0.222216	-5.55345	0.5271	0.915002	1	Triplication - Isogenic	0.117768	0.222216	no hit	61959476
ISY1	Q9ULR0	Pre-mRNA-splicing factor ISY1 homolog	Homo sapiens	2	2	4637835	-0.170569	16.1381	-1.91237	0.117889	0.222376	-5.55451	0.527277	0.915028	1	Triplication - Isogenic	0.117889	0.222376	no hit	4637835
PCDHGB4	Q9UN71	Protocadherin gamma-B4	Homo sapiens	2	2	43256402	0.152214	17.6333	1.90896	0.11839	0.223182	-5.55891	0.528013	0.915137	1	Triplication - Isogenic	0.11839	0.223182	no hit	43256402
ELAC2	Q9BQ52	Zinc phosphodiesterase ELAC protein 2	Homo sapiens	5	5	15405648	0.248103	17.8696	1.90879	0.118416	0.223182	-5.55913	0.528051	0.915142	1	Triplication - Isogenic	0.118416	0.223182	no hit	15405648
CACNA2D2	Q9NY47	Voltage-dependent calcium channel subunit alpha-2/delta-2	Homo sapiens	14	14	74320562	0.143449	20.4737	1.90858	0.118447	0.223182	-5.55941	0.528097	0.915149	1	Triplication - Isogenic	0.118447	0.223182	no hit	74320562
SPTAN1	Q13813	Spectrin alpha chain, non-erythrocytic 1	Homo sapiens	182	182	924911984	0.166673	25.669	1.90851	0.118458	0.223182	-5.5595	0.528112	0.915151	1	Triplication - Isogenic	0.118458	0.223182	no hit	924911984
ZNF24	P17028	Zinc finger protein 24	Homo sapiens	4	5	26858807	0.164669	19.2771	1.90791	0.118546	0.223281	-5.56027	0.528241	0.91517	1	Triplication - Isogenic	0.118546	0.223281	no hit	26858807
TOMM34	Q15785	Mitochondrial import receptor subunit TOM34	Homo sapiens	13	13	106101717	-0.21267	20.7168	-1.90652	0.118752	0.223602	-5.56207	0.528542	0.915215	1	Triplication - Isogenic	0.118752	0.223602	no hit	106101717
OSBP	P22059	Oxysterol-binding protein 1	Homo sapiens	26	27	111976290	-0.140785	21.4683	-1.90575	0.118866	0.223749	-5.56306	0.528709	0.915239	1	Triplication - Isogenic	0.118866	0.223749	no hit	111976290
RPS7	P62081	40S ribosomal protein S7	Homo sapiens	15	15	975678848	-0.142246	23.0799	-1.90526	0.118937	0.223816	-5.56368	0.528813	0.915254	1	Triplication - Isogenic	0.118937	0.223816	no hit	975678848
METTL5	Q9NRN9	rRNA N6-adenosine-methyltransferase METTL5	Homo sapiens	2	2	29181576	-0.16314	16.9155	-1.90265	0.119325	0.224479	-5.56705	0.529379	0.915337	1	Triplication - Isogenic	0.119325	0.224479	no hit	29181576
DPYD	Q12882	Dihydropyrimidine dehydrogenase [NADP(+)]	Homo sapiens	20	20	102443902	-0.213855	21.3915	-1.90059	0.119631	0.224988	-5.5697	0.529824	0.915402	1	Triplication - Isogenic	0.119631	0.224988	no hit	102443902
GALNT10	Q86SR1	Polypeptide N-acetylgalactosaminyltransferase 10	Homo sapiens	6	6	36812972	-0.309769	18.7148	-1.90024	0.119683	0.225019	-5.57015	0.5299	0.915413	1	Triplication - Isogenic	0.119683	0.225019	no hit	36812972
DYNC2H1	Q8NCM8	Cytoplasmic dynein 2 heavy chain 1	Homo sapiens	4	4	9525171	0.217854	16.6289	1.89886	0.119889	0.225325	-5.57193	0.530199	0.915457	1	Triplication - Isogenic	0.119889	0.225325	no hit	9525171
ERO1B	Q86YB8	ERO1-like protein beta	Homo sapiens	3	3	53404787	0.201253	15.7717	1.89867	0.119918	0.225325	-5.57218	0.53024	0.915463	1	Triplication - Isogenic	0.119918	0.225325	no hit	53404787
ZNF512B	Q96KM6	Zinc finger protein 512B	Homo sapiens	10	10	29903896	-0.155863	19.9027	-1.8972	0.120137	0.22567	-5.57407	0.530558	0.91551	1	Triplication - Isogenic	0.120137	0.22567	no hit	29903896
TNS2	Q63HR2	Tensin-2	Homo sapiens	7	7	93436268	-0.276447	18.7418	-1.89655	0.120236	0.225788	-5.57492	0.530701	0.91553	1	Triplication - Isogenic	0.120236	0.225788	no hit	93436268
TM9SF1	O15321	Transmembrane 9 superfamily member 1	Homo sapiens	7	7	18748834	-0.214805	18.1389	-1.89461	0.120526	0.226173	-5.57741	0.531119	0.915591	1	Triplication - Isogenic	0.120526	0.226173	no hit	18748834
IPO7	O95373	Importin-7	Homo sapiens	19	20	185487796	-0.151998	21.55	-1.89451	0.120541	0.226173	-5.57754	0.531141	0.915594	1	Triplication - Isogenic	0.120541	0.226173	no hit	185487796
RBM4	Q9BWF3	RNA-binding protein 4	Homo sapiens	3	16	164617076	0.147769	21.4409	1.89446	0.120549	0.226173	-5.57761	0.531152	0.915596	1	Triplication - Isogenic	0.120549	0.226173	no hit	164617076
MAOA	P21397	Amine oxidase [flavin-containing] A	Homo sapiens	3	3	88103216	0.408145	16.7693	1.89404	0.120612	0.226224	-5.57815	0.531244	0.915609	1	Triplication - Isogenic	0.120612	0.226224	no hit	88103216
GIT2	Q14161	ARF GTPase-activating protein GIT2	Homo sapiens	11	11	63295378	-0.139951	20.7092	-1.89352	0.12069	0.226281	-5.57882	0.531357	0.915626	1	Triplication - Isogenic	0.12069	0.226281	no hit	63295378
RER1	O15258	Protein RER1	Homo sapiens	5	5	376334904	-0.156787	21.4679	-1.89336	0.120714	0.226281	-5.57903	0.531391	0.915631	1	Triplication - Isogenic	0.120714	0.226281	no hit	376334904
SNTB2	Q13425	Beta-2-syntrophin	Homo sapiens	21	23	159378608	-0.154947	22.1411	-1.89097	0.121074	0.226887	-5.58211	0.531909	0.915706	1	Triplication - Isogenic	0.121074	0.226887	no hit	159378608
BAG6	P46379	Large proline-rich protein BAG6	Homo sapiens	11	11	69736592	-0.141777	20.1056	-1.89073	0.12111	0.226887	-5.58241	0.531961	0.915714	1	Triplication - Isogenic	0.12111	0.226887	no hit	69736592
AMY2A	P04746	Pancreatic alpha-amylase	Homo sapiens	0	3	8881046	0.239312	17.3303	1.89024	0.121185	0.226961	-5.58305	0.532069	0.915729	1	Triplication - Isogenic	0.121185	0.226961	no hit	8881046
TGFB2	P61812	Transforming growth factor beta-2 proprotein	Homo sapiens	6	6	31508378	-0.200411	19.0625	-1.88799	0.121525	0.227488	-5.58595	0.532557	0.9158	1	Triplication - Isogenic	0.121525	0.227488	no hit	31508378
CBX5	P45973	Chromobox protein homolog 5	Homo sapiens	13	13	250760856	-0.136756	20.8365	-1.88769	0.12157	0.227488	-5.58633	0.532621	0.915809	1	Triplication - Isogenic	0.12157	0.227488	no hit	250760856
MRPL47	Q9HD33	39S ribosomal protein L47, mitochondrial	Homo sapiens	4	4	16791854	0.242077	16.7286	1.88766	0.121575	0.227488	-5.58637	0.532628	0.91581	1	Triplication - Isogenic	0.121575	0.227488	no hit	16791854
CANX	P27824	Calnexin	Homo sapiens	41	42	2192882624	0.147795	25.0038	1.88682	0.121703	0.227658	-5.58745	0.53281	0.915837	1	Triplication - Isogenic	0.121703	0.227658	no hit	2192882624
NDUFA6	P56556	NADH dehydrogenase [ubiquinone] 1 alpha subcomplex subunit 6	Homo sapiens	6	6	40070067	0.173374	19.3429	1.88646	0.121757	0.227692	-5.58791	0.532888	0.915848	1	Triplication - Isogenic	0.121757	0.227692	no hit	40070067
MTCH1	Q9NZJ7	Mitochondrial carrier homolog 1	Homo sapiens	6	6	48071962	0.152107	20.0055	1.88582	0.121854	0.227807	-5.58874	0.533028	0.915868	1	Triplication - Isogenic	0.121854	0.227807	no hit	48071962
EIF2B1	Q14232	Translation initiation factor eIF-2B subunit alpha	Homo sapiens	13	13	221164860	0.183378	21.1365	1.88552	0.1219	0.227824	-5.58913	0.533092	0.915877	1	Triplication - Isogenic	0.1219	0.227824	no hit	221164860
FAM172A	Q8WUF8	Cotranscriptional regulator FAM172A	Homo sapiens	7	7	23140207	-0.147924	18.0366	-1.88523	0.121944	0.227838	-5.5895	0.533155	0.915886	1	Triplication - Isogenic	0.121944	0.227838	no hit	23140207
SEC63	Q9UGP8	Translocation protein SEC63 homolog	Homo sapiens	15	15	74222382	-0.137884	20.5072	-1.8842	0.122101	0.228065	-5.59083	0.53338	0.915919	1	Triplication - Isogenic	0.122101	0.228065	no hit	74222382
NUP214	P35658	Nuclear pore complex protein Nup214	Homo sapiens	21	21	70083664	-0.165774	21.1718	-1.88385	0.122154	0.228096	-5.59128	0.533455	0.91593	1	Triplication - Isogenic	0.122154	0.228096	no hit	70083664
EIF3B	P55884	Eukaryotic translation initiation factor 3 subunit B	Homo sapiens	30	30	207352888	-0.168731	22.2839	-1.8834	0.122223	0.228157	-5.59186	0.533554	0.915944	1	Triplication - Isogenic	0.122223	0.228157	no hit	207352888
TM9SF3	Q9HD45	Transmembrane 9 superfamily member 3	Homo sapiens	13	13	243031088	-0.13942	21.5976	-1.88308	0.122272	0.22818	-5.59227	0.533623	0.915954	1	Triplication - Isogenic	0.122272	0.22818	no hit	243031088
ARMC1	Q9NVT9	Armadillo repeat-containing protein 1	Homo sapiens	5	5	39302576	0.188545	19.519	1.88138	0.12253	0.228595	-5.59446	0.533991	0.916007	1	Triplication - Isogenic	0.12253	0.228595	no hit	39302576
RASSF5	Q8WWW0	Ras association domain-containing protein 5	Homo sapiens	3	3	94090387	0.311927	17.1776	1.88104	0.122583	0.22862	-5.5949	0.534066	0.916018	1	Triplication - Isogenic	0.122583	0.22862	no hit	94090387
FDXR	P22570	NADPH:adrenodoxin oxidoreductase, mitochondrial	Homo sapiens	17	17	104454190	-0.156206	20.9272	-1.88082	0.122617	0.22862	-5.59518	0.534114	0.916025	1	Triplication - Isogenic	0.122617	0.22862	no hit	104454190
SF3B3	Q15393	Splicing factor 3B subunit 3	Homo sapiens	37	37	241171824	0.141014	22.4998	1.87944	0.122828	0.228946	-5.59696	0.534414	0.916068	1	Triplication - Isogenic	0.122828	0.228946	no hit	241171824
CDC34	P49427	Ubiquitin-conjugating enzyme E2 R1	Homo sapiens	2	2	12628656	-0.342589	17.3717	-1.8791	0.122879	0.228974	-5.59739	0.534487	0.916079	1	Triplication - Isogenic	0.122879	0.228974	no hit	12628656
FBN1	P35555	Fibrillin-1	Homo sapiens	123	133	2057923200	-0.272846	25.8741	-1.87802	0.123045	0.229215	-5.59878	0.534722	0.916112	1	Triplication - Isogenic	0.123045	0.229215	no hit	2057923200
THBS4	P35443	Thrombospondin-4	Homo sapiens	12	12	44998104	-0.664508	19.5462	-1.87721	0.12317	0.229381	-5.59983	0.5349	0.916138	1	Triplication - Isogenic	0.12317	0.229381	no hit	44998104
DNAJC19	Q96DA6	Mitochondrial import inner membrane translocase subunit TIM14	Homo sapiens	4	4	104196681	0.179578	19.1401	1.8766	0.123264	0.229486	-5.60061	0.535032	0.916157	1	Triplication - Isogenic	0.123264	0.229486	no hit	104196681
PRTFDC1	Q9NRG1	Phosphoribosyltransferase domain-containing protein 1	Homo sapiens	3	3	61623972	-0.186756	17.4031	-1.87567	0.123407	0.229685	-5.60181	0.535234	0.916186	1	Triplication - Isogenic	0.123407	0.229685	no hit	61623972
TTC1	Q99614	Tetratricopeptide repeat protein 1	Homo sapiens	13	13	54481015	-0.17916	20.2605	-1.87493	0.123521	0.229763	-5.60277	0.535396	0.916209	1	Triplication - Isogenic	0.123521	0.229763	no hit	54481015
ZFYVE26	Q68DK2	Zinc finger FYVE domain-containing protein 26	Homo sapiens	2	2	1594662	0.236354	13.3528	1.87477	0.123545	0.229763	-5.60297	0.535429	0.916214	1	Triplication - Isogenic	0.123545	0.229763	no hit	1594662
COPS2	P61201	COP9 signalosome complex subunit 2	Homo sapiens	18	18	282241804	-0.222574	22.2002	-1.87469	0.123559	0.229763	-5.60308	0.535448	0.916217	1	Triplication - Isogenic	0.123559	0.229763	no hit	282241804
PSMB4	P28070	Proteasome subunit beta type-4	Homo sapiens	6	6	231579042	-0.139975	19.4623	-1.87105	0.12412	0.230739	-5.60775	0.536239	0.91633	1	Triplication - Isogenic	0.12412	0.230739	no hit	231579042
RBMS1	P29558	RNA-binding motif, single-stranded-interacting protein 1	Homo sapiens	1	4	48564910	-0.150091	19.9477	-1.8706	0.12419	0.230801	-5.60834	0.536338	0.916344	1	Triplication - Isogenic	0.12419	0.230801	no hit	48564910
BBS4	Q96RK4	Bardet-Biedl syndrome 4 protein	Homo sapiens	3	3	5306802	-0.16745	16.7427	-1.87018	0.124256	0.230855	-5.60888	0.536431	0.916357	1	Triplication - Isogenic	0.124256	0.230855	no hit	5306802
BRMS1L	Q5PSV4	Breast cancer metastasis-suppressor 1-like protein	Homo sapiens	3	3	13088012	-0.178029	17.9165	-1.86777	0.12463	0.23148	-5.61198	0.536955	0.916432	1	Triplication - Isogenic	0.12463	0.23148	no hit	13088012
NT5C3B	Q969T7	7-methylguanosine phosphate-specific 5'-nucleotidase	Homo sapiens	3	3	5776122	-0.173481	17.3956	-1.86745	0.12468	0.23148	-5.61239	0.537025	0.916442	1	Triplication - Isogenic	0.12468	0.23148	no hit	5776122
PLCL2	Q9UPR0	Inactive phospholipase C-like protein 2	Homo sapiens	8	8	13871144	0.13871	18.952	1.86715	0.124726	0.23148	-5.61277	0.53709	0.916451	1	Triplication - Isogenic	0.124726	0.23148	no hit	13871144
ZMYM4	Q5VZL5	Zinc finger MYM-type protein 4	Homo sapiens	4	4	10475506	0.135242	17.9256	1.86706	0.124739	0.23148	-5.61289	0.537109	0.916454	1	Triplication - Isogenic	0.124739	0.23148	no hit	10475506
DCP1A	Q9NPI6	mRNA-decapping enzyme 1A	Homo sapiens	3	3	8481044	-0.177066	17.1826	-1.8665	0.124826	0.231573	-5.61361	0.537231	0.916471	1	Triplication - Isogenic	0.124826	0.231573	no hit	8481044
SSB	P05455	Lupus La protein	Homo sapiens	37	37	739886752	-0.139984	24.038	-1.86607	0.124894	0.231629	-5.61416	0.537325	0.916485	1	Triplication - Isogenic	0.124894	0.231629	no hit	739886752
SLIT3	O75094	Slit homolog 3 protein	Homo sapiens	25	26	43986465	-0.273056	21.0421	-1.86543	0.124994	0.231748	-5.61499	0.537466	0.916505	1	Triplication - Isogenic	0.124994	0.231748	no hit	43986465
POFUT1	Q9H488	GDP-fucose protein O-fucosyltransferase 1	Homo sapiens	9	9	102716920	-0.169559	19.2865	-1.8639	0.125234	0.232124	-5.61696	0.5378	0.916552	1	Triplication - Isogenic	0.125234	0.232124	no hit	102716920
PROCR	Q9UNN8	Endothelial protein C receptor	Homo sapiens	2	2	104516131	-0.406329	15.676	-1.8632	0.125342	0.232257	-5.61786	0.537951	0.916574	1	Triplication - Isogenic	0.125342	0.232257	no hit	104516131
DBT	P11182	Lipoamide acyltransferase component of branched-chain alpha-keto acid dehydrogenase complex, mitochondrial	Homo sapiens	15	15	222699528	0.157552	22.3978	1.86229	0.125486	0.232436	-5.61903	0.538151	0.916602	1	Triplication - Isogenic	0.125486	0.232436	no hit	222699528
SRSF6	Q13247	Serine/arginine-rich splicing factor 6	Homo sapiens	9	9	330403016	-0.166685	21.5211	-1.86211	0.125513	0.232436	-5.61926	0.538189	0.916608	1	Triplication - Isogenic	0.125513	0.232436	no hit	330403016
BABAM2	Q9NXR7	BRISC and BRCA1-A complex member 2	Homo sapiens	4	4	36430762	-0.159055	18.8003	-1.86123	0.125651	0.232623	-5.62039	0.538382	0.916635	1	Triplication - Isogenic	0.125651	0.232623	no hit	36430762
SMARCC2	Q8TAQ2	SWI/SNF complex subunit SMARCC2	Homo sapiens	33	43	169356708	-0.137524	22.9483	-1.85898	0.126005	0.233209	-5.62328	0.538873	0.916705	1	Triplication - Isogenic	0.126005	0.233209	no hit	169356708
MPRIP	Q6WCQ1	Myosin phosphatase Rho-interacting protein	Homo sapiens	26	27	57271451	0.146147	20.707	1.85837	0.126101	0.233319	-5.62407	0.539006	0.916724	1	Triplication - Isogenic	0.126101	0.233319	no hit	57271451
TTC4	O95801	Tetratricopeptide repeat protein 4	Homo sapiens	5	5	19556203	-0.178702	19.24	-1.85796	0.126166	0.23337	-5.6246	0.539096	0.916736	1	Triplication - Isogenic	0.126166	0.23337	no hit	19556203
ARHGDIA	P52565	Rho GDP-dissociation inhibitor 1	Homo sapiens	11	11	1652676864	-0.1481	22.9314	-1.85724	0.126279	0.233511	-5.62552	0.539253	0.916759	1	Triplication - Isogenic	0.126279	0.233511	no hit	1652676864
PHC1	P78364	Polyhomeotic-like protein 1	Homo sapiens	2	2	3124759	-0.209593	15.9597	-1.85469	0.126682	0.234187	-5.6288	0.539811	0.916837	1	Triplication - Isogenic	0.126682	0.234187	no hit	3124759
MARCKS	P29966	Myristoylated alanine-rich C-kinase substrate	Homo sapiens	17	18	1945376320	-0.284763	23.634	-1.85396	0.126797	0.234265	-5.62973	0.539969	0.91686	1	Triplication - Isogenic	0.126797	0.234265	no hit	1945376320
KIF1C	O43896	Kinesin-like protein KIF1C	Homo sapiens	4	4	57827948	-0.199202	16.9634	-1.85395	0.126799	0.234265	-5.62975	0.539971	0.91686	1	Triplication - Isogenic	0.126799	0.234265	no hit	57827948
VBP1	P61758	Prefoldin subunit 3	Homo sapiens	11	12	155266692	-0.136763	21.3482	-1.8536	0.126855	0.234299	-5.6302	0.540049	0.916871	1	Triplication - Isogenic	0.126855	0.234299	no hit	155266692
SNX29	Q8TEQ0	Sorting nexin-29	Homo sapiens	2	3	13387157	0.192993	14.8316	1.8527	0.126996	0.234492	-5.63135	0.540244	0.916898	1	Triplication - Isogenic	0.126996	0.234492	no hit	13387157
LMF2	Q9BU23	Lipase maturation factor 2	Homo sapiens	4	4	36742492	0.143547	19.9881	1.85238	0.127047	0.234517	-5.63176	0.540314	0.916908	1	Triplication - Isogenic	0.127047	0.234517	no hit	36742492
FAM171A1	Q5VUB5	Protein FAM171A1	Homo sapiens	5	5	11503158	0.226501	16.9203	1.85169	0.127157	0.234612	-5.63265	0.540466	0.91693	1	Triplication - Isogenic	0.127157	0.234612	no hit	11503158
ARMC9	Q7Z3E5	LisH domain-containing protein ARMC9	Homo sapiens	2	2	2214479	0.229	16.6822	1.85159	0.127173	0.234612	-5.63278	0.540488	0.916933	1	Triplication - Isogenic	0.127173	0.234612	no hit	2214479
MTR	Q99707	Methionine synthase	Homo sapiens	15	15	52916310	-0.15283	20.0018	-1.84937	0.127525	0.235193	-5.63563	0.540972	0.917001	1	Triplication - Isogenic	0.127525	0.235193	no hit	52916310
CPZ	Q66K79	Carboxypeptidase Z	Homo sapiens	5	5	22609048	0.50229	17.7533	1.84462	0.128285	0.236524	-5.64173	0.542012	0.917147	1	Triplication - Isogenic	0.128285	0.236524	no hit	22609048
HNRNPA0	Q13151	Heterogeneous nuclear ribonucleoprotein A0	Homo sapiens	15	15	1007796368	-0.134482	22.012	-1.84381	0.128415	0.236663	-5.64277	0.54219	0.917172	1	Triplication - Isogenic	0.128415	0.236663	no hit	1007796368
GAA	P10253	Lysosomal alpha-glucosidase	Homo sapiens	20	20	269332664	0.164443	22.1496	1.84368	0.128436	0.236663	-5.64294	0.542218	0.917176	1	Triplication - Isogenic	0.128436	0.236663	no hit	269332664
ROCK2	O75116	Rho-associated protein kinase 2	Homo sapiens	48	51	85851556	-0.216149	22.8481	-1.84312	0.128526	0.23676	-5.64366	0.542341	0.917193	1	Triplication - Isogenic	0.128526	0.23676	no hit	85851556
SMARCE1	Q969G3	SWI/SNF-related matrix-associated actin-dependent regulator of chromatin subfamily E member 1	Homo sapiens	12	12	53869446	-0.138659	20.1811	-1.84214	0.128684	0.236898	-5.64492	0.542557	0.917223	1	Triplication - Isogenic	0.128684	0.236898	no hit	53869446
PTPRK	Q15262	Receptor-type tyrosine-protein phosphatase kappa	Homo sapiens	4	4	6252896	-0.190683	16.4638	-1.84208	0.128693	0.236898	-5.645	0.542569	0.917225	1	Triplication - Isogenic	0.128693	0.236898	no hit	6252896
PGAP1	Q75T13	GPI inositol-deacylase	Homo sapiens	8	8	58593078	0.235323	20.2639	1.84189	0.128724	0.236898	-5.64525	0.542612	0.917231	1	Triplication - Isogenic	0.128724	0.236898	no hit	58593078
ARL1	P40616	ADP-ribosylation factor-like protein 1	Homo sapiens	5	5	51915734	-0.152915	17.7812	-1.84172	0.128752	0.236898	-5.64546	0.542649	0.917236	1	Triplication - Isogenic	0.128752	0.236898	no hit	51915734
FNDC1	Q4ZHG4	Fibronectin type III domain-containing protein 1	Homo sapiens	14	14	26359416	-0.322689	20.0812	-1.83943	0.129121	0.237508	-5.6484	0.543151	0.917307	1	Triplication - Isogenic	0.129121	0.237508	no hit	26359416
RHOG	P84095	Rho-related GTP-binding protein RhoG	Homo sapiens	6	6	479519098	-0.160159	21.1444	-1.83852	0.129267	0.237707	-5.64956	0.543349	0.917334	1	Triplication - Isogenic	0.129267	0.237707	no hit	479519098
RCN3	Q96D15	Reticulocalbin-3	Homo sapiens	4	4	17566598	-0.546756	17.8338	-1.83685	0.129537	0.238134	-5.65171	0.543715	0.917385	1	Triplication - Isogenic	0.129537	0.238134	no hit	17566598
NES	P48681	Nestin	Homo sapiens	100	100	1075660000	-0.612762	24.6879	-1.8366	0.129577	0.238139	-5.65203	0.54377	0.917393	1	Triplication - Isogenic	0.129577	0.238139	no hit	1075660000
HADHB	P55084	Trifunctional enzyme subunit beta, mitochondrial	Homo sapiens	30	30	672350688	0.154024	23.6582	1.83571	0.129722	0.238335	-5.65317	0.543966	0.91742	1	Triplication - Isogenic	0.129722	0.238335	no hit	672350688
RNF2	Q99496	E3 ubiquitin-protein ligase RING2	Homo sapiens	4	6	30181300	-0.137524	18.8588	-1.83423	0.129961	0.238705	-5.65507	0.54429	0.917465	1	Triplication - Isogenic	0.129961	0.238705	no hit	30181300
NMRAL1	Q9HBL8	NmrA-like family domain-containing protein 1	Homo sapiens	9	9	17180905	0.14537	18.9533	1.83288	0.130181	0.23904	-5.6568	0.544587	0.917507	1	Triplication - Isogenic	0.130181	0.23904	no hit	17180905
SPATA20	Q8TB22	Spermatogenesis-associated protein 20	Homo sapiens	12	12	25681468	0.141381	19.3727	1.82854	0.13089	0.24027	-5.66237	0.54554	0.917639	1	Triplication - Isogenic	0.13089	0.24027	no hit	25681468
ANKRD35	Q8N283	Ankyrin repeat domain-containing protein 35	Homo sapiens	1	2	106027121	0.14265	19.7448	1.82697	0.131148	0.240673	-5.66439	0.545886	0.917687	1	Triplication - Isogenic	0.131148	0.240673	no hit	106027121
EIF3G	O75821	Eukaryotic translation initiation factor 3 subunit G	Homo sapiens	18	18	308862948	0.168417	21.8833	1.82669	0.131193	0.240686	-5.66474	0.545947	0.917695	1	Triplication - Isogenic	0.131193	0.240686	no hit	308862948
IPO9	Q96P70	Importin-9	Homo sapiens	18	19	376666572	-0.152094	21.584	-1.82641	0.13124	0.240688	-5.66511	0.546009	0.917704	1	Triplication - Isogenic	0.13124	0.240688	no hit	376666572
EXOC4	Q96A65	Exocyst complex component 4	Homo sapiens	16	16	53163373	0.134014	20.3755	1.82621	0.131272	0.240688	-5.66536	0.546052	0.91771	1	Triplication - Isogenic	0.131272	0.240688	no hit	53163373
ALDH18A1	P54886	Delta-1-pyrroline-5-carboxylate synthase	Homo sapiens	27	27	295626848	0.1905	22.3501	1.82598	0.131309	0.240688	-5.66565	0.546102	0.917717	1	Triplication - Isogenic	0.131309	0.240688	no hit	295626848
SELENOS	Q9BQE4	Selenoprotein S	Homo sapiens	2	2	4686877	0.179384	15.8627	1.82545	0.131396	0.240778	-5.66633	0.546218	0.917733	1	Triplication - Isogenic	0.131396	0.240778	no hit	4686877
ITSN1	Q15811	Intersectin-1	Homo sapiens	20	23	72432590	0.145542	21.6978	1.82357	0.131706	0.241275	-5.66874	0.546632	0.91779	1	Triplication - Isogenic	0.131706	0.241275	no hit	72432590
TEX2	Q8IWB9	Testis-expressed protein 2	Homo sapiens	5	5	18928625	0.23797	18.859	1.82118	0.1321	0.241903	-5.67181	0.547159	0.917862	1	Triplication - Isogenic	0.1321	0.241903	no hit	18928625
AKT2	P31751	RAC-beta serine/threonine-protein kinase	Homo sapiens	8	8	96278053	-0.16571	18.7326	-1.82103	0.132125	0.241903	-5.672	0.547192	0.917867	1	Triplication - Isogenic	0.132125	0.241903	no hit	96278053
STAT6	P42226	Signal transducer and activator of transcription 6	Homo sapiens	15	15	51908871	-0.193185	20.9786	-1.81998	0.132299	0.24215	-5.67334	0.547423	0.917899	1	Triplication - Isogenic	0.132299	0.24215	no hit	51908871
UBXN4	Q92575	UBX domain-containing protein 4	Homo sapiens	11	11	86754022	-0.144785	20.3467	-1.81834	0.132571	0.242543	-5.67545	0.547785	0.917949	1	Triplication - Isogenic	0.132571	0.242543	no hit	86754022
KIF7	Q2M1P5	Kinesin-like protein KIF7	Homo sapiens	3	3	18409683	0.196969	16.8753	1.81822	0.132591	0.242543	-5.6756	0.547811	0.917952	1	Triplication - Isogenic	0.132591	0.242543	no hit	18409683
PRMT7	Q9NVM4	Protein arginine N-methyltransferase 7	Homo sapiens	2	2	5270836	0.172108	16.0549	1.81787	0.132648	0.242577	-5.67604	0.547886	0.917963	1	Triplication - Isogenic	0.132648	0.242577	no hit	5270836
PRR12	Q9ULL5	Proline-rich protein 12	Homo sapiens	2	2	3263504	-0.144095	16.5519	-1.81716	0.132766	0.242722	-5.67695	0.548043	0.917984	1	Triplication - Isogenic	0.132766	0.242722	no hit	3263504
TMEM87A	Q8NBN3	Transmembrane protein 87A	Homo sapiens	5	5	27522007	0.161245	18.8799	1.81665	0.132851	0.242808	-5.67761	0.548156	0.918	1	Triplication - Isogenic	0.132851	0.242808	no hit	27522007
S100A16	Q96FQ6	Protein S100-A16	Homo sapiens	2	2	11135794	-0.174968	16.2676	-1.81543	0.133055	0.243109	-5.67918	0.548425	0.918037	1	Triplication - Isogenic	0.133055	0.243109	no hit	11135794
ILF3	Q12906	Interleukin enhancer-binding factor 3	Homo sapiens	40	46	739588384	-0.136133	23.5931	-1.81512	0.133106	0.243131	-5.67957	0.548493	0.918046	1	Triplication - Isogenic	0.133106	0.243131	no hit	739588384
MFN1	Q8IWA4	Mitofusin-1	Homo sapiens	2	2	9618978	-0.164552	16.3031	-1.8137	0.133342	0.243493	-5.68139	0.548806	0.918089	1	Triplication - Isogenic	0.133342	0.243493	no hit	9618978
SNX33	Q8WV41	Sorting nexin-33	Homo sapiens	3	3	6092944	-0.156261	17.6114	-1.81287	0.133481	0.243609	-5.68245	0.548989	0.918114	1	Triplication - Isogenic	0.133481	0.243609	no hit	6092944
NRDC	O43847	Nardilysin	Homo sapiens	14	14	91493642	0.168088	20.1461	1.81286	0.133483	0.243609	-5.68247	0.548991	0.918114	1	Triplication - Isogenic	0.133483	0.243609	no hit	91493642
ARHGEF9	O43307	Rho guanine nucleotide exchange factor 9	Homo sapiens	2	2	2720866	0.196077	16.0204	1.81027	0.133917	0.244278	-5.68579	0.549563	0.918192	1	Triplication - Isogenic	0.133917	0.244278	no hit	2720866
EFNB1	P98172	Ephrin-B1	Homo sapiens	5	5	24675177	0.186348	18.8833	1.81019	0.133929	0.244278	-5.68588	0.54958	0.918195	1	Triplication - Isogenic	0.133929	0.244278	no hit	24675177
GBE1	Q04446	1,4-alpha-glucan-branching enzyme	Homo sapiens	16	16	135812744	-0.179643	21.5492	-1.80997	0.133966	0.244278	-5.68617	0.549628	0.918201	1	Triplication - Isogenic	0.133966	0.244278	no hit	135812744
MRPS17	Q9Y2R5	28S ribosomal protein S17, mitochondrial	Homo sapiens	3	3	14868217	0.36674	17.333	1.80835	0.134238	0.244702	-5.68824	0.549985	0.91825	1	Triplication - Isogenic	0.134238	0.244702	no hit	14868217
PHF2	O75151	Lysine-specific demethylase PHF2	Homo sapiens	6	7	31346586	-0.156968	19.2717	-1.80797	0.134302	0.244748	-5.68873	0.550069	0.918262	1	Triplication - Isogenic	0.134302	0.244748	no hit	31346586
RPS11	P62280	40S ribosomal protein S11	Homo sapiens	13	13	1126415424	-0.176553	23.4276	-1.80681	0.134498	0.245029	-5.69021	0.550326	0.918297	1	Triplication - Isogenic	0.134498	0.245029	no hit	1126415424
ZNF207	O43670	BUB3-interacting and GLEBS motif-containing protein ZNF207	Homo sapiens	5	5	72833710	-0.172196	18.6629	-1.80659	0.134534	0.245029	-5.69049	0.550374	0.918303	1	Triplication - Isogenic	0.134534	0.245029	no hit	72833710
STIP1	P31948	Stress-induced-phosphoprotein 1	Homo sapiens	56	57	904565856	-0.19842	25.2257	-1.80498	0.134806	0.245454	-5.69256	0.55073	0.918352	1	Triplication - Isogenic	0.134806	0.245454	no hit	904565856
FRA10AC1	Q70Z53	Protein FRA10AC1	Homo sapiens	2	2	6331198	-0.184522	17.2154	-1.80415	0.134945	0.245635	-5.69361	0.550911	0.918376	1	Triplication - Isogenic	0.134945	0.245635	no hit	6331198
ATL3	Q6DD88	Atlastin-3	Homo sapiens	19	19	200030268	-0.289705	22.1054	-1.80323	0.135101	0.245849	-5.69479	0.551116	0.918404	1	Triplication - Isogenic	0.135101	0.245849	no hit	200030268
GOLPH3	Q9H4A6	Golgi phosphoprotein 3	Homo sapiens	7	7	81891438	-0.239589	20.7231	-1.80293	0.135152	0.245869	-5.69517	0.551181	0.918413	1	Triplication - Isogenic	0.135152	0.245869	no hit	81891438
EIF3A	Q14152	Eukaryotic translation initiation factor 3 subunit A	Homo sapiens	67	67	294826280	-0.151014	24.3631	-1.80195	0.135319	0.246101	-5.69643	0.551399	0.918443	1	Triplication - Isogenic	0.135319	0.246101	no hit	294826280
KAZN	Q674X7	Kazrin	Homo sapiens	2	2	6458920	0.37652	16.1553	1.8012	0.135446	0.246262	-5.69739	0.551565	0.918465	1	Triplication - Isogenic	0.135446	0.246262	no hit	6458920
LSM4	Q9Y4Z0	U6 snRNA-associated Sm-like protein LSm4	Homo sapiens	4	4	23389017	-0.176942	18.5453	-1.80021	0.135613	0.246494	-5.69865	0.551782	0.918495	1	Triplication - Isogenic	0.135613	0.246494	no hit	23389017
CMSS1	Q9BQ75	Protein CMSS1	Homo sapiens	3	3	8400128	-0.144209	16.7972	-1.79965	0.135708	0.246533	-5.69937	0.551906	0.918511	1	Triplication - Isogenic	0.135708	0.246533	no hit	8400128
CALM1	P0DP23	Calmodulin-1	Homo sapiens	0	8	120647109	0.190513	19.2287	1.79962	0.135713	0.246533	-5.69941	0.551913	0.918512	1	Triplication - Isogenic	0.135713	0.246533	no hit	120647109
SETD2	Q9BYW2	Histone-lysine N-methyltransferase SETD2	Homo sapiens	4	4	5144987	0.152608	16.1276	1.79934	0.135761	0.246549	-5.69977	0.551975	0.918521	1	Triplication - Isogenic	0.135761	0.246549	no hit	5144987
CLU	P10909	Clusterin	Homo sapiens	24	25	3240086656	0.301833	24.5919	1.79849	0.135906	0.246741	-5.70086	0.552163	0.918546	1	Triplication - Isogenic	0.135906	0.246741	no hit	3240086656
DKK2	Q9UBU2	Dickkopf-related protein 2	Homo sapiens	4	4	24745906	-0.15801	19.0062	-1.79575	0.136372	0.247517	-5.70436	0.552768	0.918628	1	Triplication - Isogenic	0.136372	0.247517	no hit	24745906
CCDC25	Q86WR0	Coiled-coil domain-containing protein 25	Homo sapiens	6	6	109896404	-0.162253	19.9683	-1.79492	0.136514	0.247703	-5.70542	0.552952	0.918653	1	Triplication - Isogenic	0.136514	0.247703	no hit	109896404
CDC73	Q6P1J9	Parafibromin	Homo sapiens	17	17	59134024	-0.21236	20.6437	-1.79403	0.136666	0.247907	-5.70656	0.553149	0.91868	1	Triplication - Isogenic	0.136666	0.247907	no hit	59134024
LEF1	Q9UJU2	Lymphoid enhancer-binding factor 1	Homo sapiens	3	4	19831166	-0.235598	16.8098	-1.79309	0.136828	0.248129	-5.70776	0.553357	0.918708	1	Triplication - Isogenic	0.136828	0.248129	no hit	19831166
CHCHD3	Q9NX63	MICOS complex subunit MIC19	Homo sapiens	19	19	345791672	0.261322	22.8872	1.79239	0.136948	0.248274	-5.70866	0.553512	0.918729	1	Triplication - Isogenic	0.136948	0.248274	no hit	345791672
MRPS27	Q92552	28S ribosomal protein S27, mitochondrial	Homo sapiens	12	12	73918528	0.25976	20.8699	1.79183	0.137043	0.248375	-5.70936	0.553635	0.918745	1	Triplication - Isogenic	0.137043	0.248375	no hit	73918528
MEST	Q5EB52	Mesoderm-specific transcript homolog protein	Homo sapiens	5	5	310488540	-0.340583	20.1682	-1.79153	0.137096	0.248399	-5.70976	0.553703	0.918754	1	Triplication - Isogenic	0.137096	0.248399	no hit	310488540
AFAP1L2	Q8N4X5	Actin filament-associated protein 1-like 2	Homo sapiens	14	14	46312572	0.28534	20.3969	1.7911	0.137168	0.248459	-5.7103	0.553796	0.918767	1	Triplication - Isogenic	0.137168	0.248459	no hit	46312572
OGFOD1	Q8N543	Prolyl 3-hydroxylase OGFOD1	Homo sapiens	6	6	7817512	0.153002	17.616	1.78987	0.13738	0.248772	-5.71187	0.55407	0.918804	1	Triplication - Isogenic	0.13738	0.248772	no hit	7817512
CSE1L	P55060	Exportin-2	Homo sapiens	33	33	551360176	-0.133563	23.226	-1.78928	0.137481	0.248818	-5.71262	0.554199	0.918821	1	Triplication - Isogenic	0.137481	0.248818	no hit	551360176
DPP8	Q6V1X1	Dipeptidyl peptidase 8	Homo sapiens	7	7	17643336	0.141229	18.4008	1.78921	0.137493	0.248818	-5.71271	0.554215	0.918823	1	Triplication - Isogenic	0.137493	0.248818	no hit	17643336
ATP11B	Q9Y2G3	Phospholipid-transporting ATPase IF	Homo sapiens	3	3	38155623	-0.183596	16.5961	-1.78903	0.137524	0.248818	-5.71294	0.554255	0.918829	1	Triplication - Isogenic	0.137524	0.248818	no hit	38155623
TFCP2	Q12800	Alpha-globin transcription factor CP2	Homo sapiens	7	9	61466414	-0.219215	19.1733	-1.7878	0.137737	0.249131	-5.71452	0.554528	0.918865	1	Triplication - Isogenic	0.137737	0.249131	no hit	61466414
LRCH2	Q5VUJ6	Leucine-rich repeat and calponin homology domain-containing protein 2	Homo sapiens	2	2	8075085	0.284308	14.0159	1.78739	0.137808	0.249187	-5.71504	0.554619	0.918878	1	Triplication - Isogenic	0.137808	0.249187	no hit	8075085
PAPPA	Q13219	Pappalysin-1	Homo sapiens	7	7	17092688	-0.480382	18.6146	-1.78601	0.138047	0.249548	-5.71681	0.554925	0.918919	1	Triplication - Isogenic	0.138047	0.249548	no hit	17092688
ZYX	Q15942	Zyxin	Homo sapiens	5	5	23777494	-0.228239	18.6396	-1.78546	0.138142	0.249648	-5.71751	0.555047	0.918935	1	Triplication - Isogenic	0.138142	0.249648	no hit	23777494
FBXO17	Q96EF6	F-box only protein 17	Homo sapiens	3	3	8151914	-0.205418	17.4637	-1.78519	0.138187	0.249658	-5.71785	0.555105	0.918943	1	Triplication - Isogenic	0.138187	0.249658	no hit	8151914
GCLM	P48507	Glutamate--cysteine ligase regulatory subunit	Homo sapiens	4	4	25584358	0.148372	17.6045	1.78261	0.138635	0.250389	-5.72114	0.555677	0.91902	1	Triplication - Isogenic	0.138635	0.250389	no hit	25584358
NUB1	Q9Y5A7	NEDD8 ultimate buster 1	Homo sapiens	3	3	13801517	-0.136906	17.9977	-1.78224	0.1387	0.250389	-5.72162	0.55576	0.919031	1	Triplication - Isogenic	0.1387	0.250389	no hit	13801517
EEFSEC	P57772	Selenocysteine-specific elongation factor	Homo sapiens	11	11	75635066	-0.133844	20.0132	-1.78217	0.138711	0.250389	-5.7217	0.555775	0.919033	1	Triplication - Isogenic	0.138711	0.250389	no hit	75635066
RPUSD2	Q8IZ73	Pseudouridylate synthase RPUSD2	Homo sapiens	2	2	3418510	-0.188155	14.9397	-1.7817	0.138794	0.250434	-5.72231	0.55588	0.919047	1	Triplication - Isogenic	0.138794	0.250434	no hit	3418510
STK38L	Q9Y2H1	Serine/threonine-protein kinase 38-like	Homo sapiens	9	12	146331372	-0.167198	20.7349	-1.78137	0.13885	0.250434	-5.72272	0.555952	0.919056	1	Triplication - Isogenic	0.13885	0.250434	no hit	146331372
PPP1CA	P62136	Serine/threonine-protein phosphatase PP1-alpha catalytic subunit	Homo sapiens	5	7	399038008	0.143084	20.1836	1.7812	0.13888	0.250434	-5.72295	0.55599	0.919062	1	Triplication - Isogenic	0.13888	0.250434	no hit	399038008
FBXO2	Q9UK22	F-box only protein 2	Homo sapiens	12	12	201364148	-0.368459	20.5001	-1.78098	0.138919	0.250434	-5.72323	0.55604	0.919068	1	Triplication - Isogenic	0.138919	0.250434	no hit	201364148
AK2	P54819	Adenylate kinase 2, mitochondrial	Homo sapiens	12	12	115293392	-0.317064	21.535	-1.78089	0.138935	0.250434	-5.72335	0.55606	0.919071	1	Triplication - Isogenic	0.138935	0.250434	no hit	115293392
MAPK12	P53778	Mitogen-activated protein kinase 12	Homo sapiens	1	2	55410606	0.209833	18.0194	1.77966	0.139148	0.250746	-5.72491	0.556332	0.919107	1	Triplication - Isogenic	0.139148	0.250746	no hit	55410606
PIGT	Q969N2	GPI transamidase component PIG-T	Homo sapiens	8	8	153748910	-0.144703	20.6932	-1.77893	0.139275	0.250845	-5.72584	0.556493	0.919129	1	Triplication - Isogenic	0.139275	0.250845	no hit	153748910
GPC1	P35052	Glypican-1	Homo sapiens	14	14	180065176	-0.280129	20.7576	-1.77889	0.139283	0.250845	-5.72589	0.556503	0.91913	1	Triplication - Isogenic	0.139283	0.250845	no hit	180065176
KRIT1	O00522	Krev interaction trapped protein 1	Homo sapiens	3	3	4258957	0.202924	16.5425	1.77829	0.139387	0.250961	-5.72666	0.556636	0.919148	1	Triplication - Isogenic	0.139387	0.250961	no hit	4258957
PPP1R8	Q12972	Nuclear inhibitor of protein phosphatase 1	Homo sapiens	10	10	35216373	-0.132425	19.0965	-1.77752	0.139522	0.251118	-5.72764	0.556806	0.919171	1	Triplication - Isogenic	0.139522	0.251118	no hit	35216373
STAMBP	O95630	STAM-binding protein	Homo sapiens	9	10	51836238	0.141997	19.9816	1.77734	0.139555	0.251118	-5.72788	0.556848	0.919176	1	Triplication - Isogenic	0.139555	0.251118	no hit	51836238
SFPQ	P23246	Splicing factor, proline- and glutamine-rich	Homo sapiens	31	31	1132260256	-0.168915	23.5556	-1.77693	0.139625	0.251174	-5.7284	0.556938	0.919188	1	Triplication - Isogenic	0.139625	0.251174	no hit	1132260256
EPN1	Q9Y6I3	Epsin-1	Homo sapiens	9	10	50516203	-0.169058	19.6456	-1.77575	0.139832	0.251462	-5.7299	0.557199	0.919223	1	Triplication - Isogenic	0.139832	0.251462	no hit	50516203
WNT3	P56703	Proto-oncogene Wnt-3	Homo sapiens	1	4	7604457	0.512955	18.333	1.77556	0.139866	0.251462	-5.73015	0.557243	0.919229	1	Triplication - Isogenic	0.139866	0.251462	no hit	7604457
UBAP2	Q5T6F2	Ubiquitin-associated protein 2	Homo sapiens	3	3	5010101	-0.347052	17.1974	-1.77465	0.140025	0.251677	-5.73131	0.557444	0.919256	1	Triplication - Isogenic	0.140025	0.251677	no hit	5010101
DYM	Q7RTS9	Dymeclin	Homo sapiens	5	5	14302749	-0.142974	18.2297	-1.77356	0.140217	0.25195	-5.7327	0.557687	0.919288	1	Triplication - Isogenic	0.140217	0.25195	no hit	14302749
RAP1GAP	P47736	Rap1 GTPase-activating protein 1	Homo sapiens	15	15	77748602	0.133961	20.7245	1.77326	0.140269	0.251968	-5.73308	0.557753	0.919297	1	Triplication - Isogenic	0.140269	0.251968	no hit	77748602
FRZB	Q92765	Secreted frizzled-related protein 3	Homo sapiens	6	6	112060518	-0.770491	20.1017	-1.77304	0.140307	0.251968	-5.73336	0.557801	0.919303	1	Triplication - Isogenic	0.140307	0.251968	no hit	112060518
PSMA1	P25786	Proteasome subunit alpha type-1	Homo sapiens	20	20	594636192	-0.129254	23.4004	-1.77214	0.140466	0.252182	-5.73451	0.558002	0.91933	1	Triplication - Isogenic	0.140466	0.252182	no hit	594636192
LACTB	P83111	Serine beta-lactamase-like protein LACTB, mitochondrial	Homo sapiens	8	8	29633482	0.190335	19.3622	1.77141	0.140594	0.252274	-5.73543	0.558163	0.919351	1	Triplication - Isogenic	0.140594	0.252274	no hit	29633482
GATAD2B	Q8WXI9	Transcriptional repressor p66-beta	Homo sapiens	11	12	38832429	-0.15244	19.8828	-1.77139	0.140598	0.252274	-5.73546	0.558168	0.919352	1	Triplication - Isogenic	0.140598	0.252274	no hit	38832429
IL17D	Q8TAD2	Interleukin-17D	Homo sapiens	3	3	8106825	-0.3358	16.1535	-1.7709	0.140684	0.252357	-5.73609	0.558277	0.919366	1	Triplication - Isogenic	0.140684	0.252357	no hit	8106825
USP40	Q9NVE5	Ubiquitin carboxyl-terminal hydrolase 40	Homo sapiens	4	4	7204551	-0.17704	16.8749	-1.76957	0.14092	0.252707	-5.73779	0.558573	0.919406	1	Triplication - Isogenic	0.14092	0.252707	no hit	7204551
PFKM	P08237	ATP-dependent 6-phosphofructokinase, muscle type	Homo sapiens	34	35	602320368	-0.353196	23.2957	-1.767	0.141375	0.253451	-5.74107	0.559145	0.919481	1	Triplication - Isogenic	0.141375	0.253451	no hit	602320368
DHX40	Q8IX18	Probable ATP-dependent RNA helicase DHX40	Homo sapiens	3	3	4781045	0.130055	16.5229	1.7654	0.141658	0.25385	-5.7431	0.5595	0.919528	1	Triplication - Isogenic	0.141658	0.25385	no hit	4781045
COPB2	P35606	Coatomer subunit beta'	Homo sapiens	43	43	410223872	-0.157574	23.222	-1.76528	0.141678	0.25385	-5.74325	0.559526	0.919532	1	Triplication - Isogenic	0.141678	0.25385	no hit	410223872
CAD	P27708	CAD protein	Homo sapiens	51	54	148397888	-0.149182	22.9622	-1.76442	0.141832	0.254047	-5.74435	0.559718	0.919557	1	Triplication - Isogenic	0.141832	0.254047	no hit	148397888
RPL12	P30050	60S ribosomal protein L12	Homo sapiens	10	10	959369152	-0.130427	23.7306	-1.76421	0.141869	0.254047	-5.74462	0.559764	0.919563	1	Triplication - Isogenic	0.141869	0.254047	no hit	959369152
FAHD1	Q6P587	Acylpyruvase FAHD1, mitochondrial	Homo sapiens	9	9	107423936	0.298363	20.3731	1.76389	0.141926	0.254077	-5.74502	0.559835	0.919573	1	Triplication - Isogenic	0.141926	0.254077	no hit	107423936
REXO4	Q9GZR2	RNA exonuclease 4	Homo sapiens	8	8	49181032	-0.188422	19.4246	-1.76256	0.142164	0.25443	-5.74672	0.560133	0.919612	1	Triplication - Isogenic	0.142164	0.25443	no hit	49181032
LIPG	Q9Y5X9	Endothelial lipase	Homo sapiens	2	2	111270334	-0.334786	15.5054	-1.76001	0.142618	0.25517	-5.74996	0.560699	0.919687	1	Triplication - Isogenic	0.142618	0.25517	no hit	111270334
NIF3L1	Q9GZT8	NIF3-like protein 1	Homo sapiens	12	13	218774132	0.148443	21.3141	1.75938	0.142731	0.255301	-5.75077	0.56084	0.919705	1	Triplication - Isogenic	0.142731	0.255301	no hit	218774132
SCCPDH	Q8NBX0	Saccharopine dehydrogenase-like oxidoreductase	Homo sapiens	10	10	251051360	0.249464	21.2658	1.75913	0.142776	0.255307	-5.75109	0.560895	0.919713	1	Triplication - Isogenic	0.142776	0.255307	no hit	251051360
ATP2B4	P23634	Plasma membrane calcium-transporting ATPase 4	Homo sapiens	26	46	279013192	-0.149148	23.8436	-1.75885	0.142826	0.255324	-5.75145	0.560958	0.919721	1	Triplication - Isogenic	0.142826	0.255324	no hit	279013192
IFITM1	P13164	Interferon-induced transmembrane protein 1	Homo sapiens	1	2	10741413	-0.217424	15.8381	-1.75696	0.143165	0.255832	-5.75386	0.56138	0.919776	1	Triplication - Isogenic	0.143165	0.255832	no hit	10741413
DICER1	Q9UPY3	Endoribonuclease Dicer	Homo sapiens	16	16	30320690	0.152282	20.213	1.75681	0.143191	0.255832	-5.75404	0.561412	0.91978	1	Triplication - Isogenic	0.143191	0.255832	no hit	30320690
OTUB1	Q96FW1	Ubiquitin thioesterase OTUB1	Homo sapiens	15	15	233617088	0.145237	21.531	1.75592	0.143352	0.256047	-5.75518	0.561612	0.919807	1	Triplication - Isogenic	0.143352	0.256047	no hit	233617088
CBLB	Q13191	E3 ubiquitin-protein ligase CBL-B	Homo sapiens	2	2	16945396	-0.157958	16.2098	-1.75386	0.143723	0.256598	-5.7578	0.562071	0.919867	1	Triplication - Isogenic	0.143723	0.256598	no hit	16945396
CSRP1	P21291	Cysteine and glycine-rich protein 1	Homo sapiens	10	10	176192072	0.262582	20.3716	1.75375	0.143742	0.256598	-5.75794	0.562094	0.91987	1	Triplication - Isogenic	0.143742	0.256598	no hit	176192072
FUS	P35637	RNA-binding protein FUS	Homo sapiens	10	12	905474136	-0.151301	22.7759	-1.75343	0.1438	0.256627	-5.75834	0.562166	0.919879	1	Triplication - Isogenic	0.1438	0.256627	no hit	905474136
PPP1R37	O75864	Protein phosphatase 1 regulatory subunit 37	Homo sapiens	3	3	7960375	0.158781	16.7642	1.75305	0.143869	0.256678	-5.75883	0.562251	0.919891	1	Triplication - Isogenic	0.143869	0.256678	no hit	7960375
TMOD1	P28289	Tropomodulin-1	Homo sapiens	10	10	67611768	-0.668923	20.2459	-1.75201	0.144056	0.256899	-5.76015	0.562483	0.919921	1	Triplication - Isogenic	0.144056	0.256899	no hit	67611768
YIPF4	Q9BSR8	Protein YIPF4	Homo sapiens	2	2	35298428	-0.144421	19.1472	-1.75171	0.144111	0.256899	-5.76054	0.56255	0.91993	1	Triplication - Isogenic	0.144111	0.256899	no hit	35298428
MTARC2	Q969Z3	Mitochondrial amidoxime reducing component 2	Homo sapiens	7	7	56582993	0.169501	20.2335	1.75168	0.144115	0.256899	-5.76057	0.562556	0.919931	1	Triplication - Isogenic	0.144115	0.256899	no hit	56582993
MRPS36	P82909	Alpha-ketoglutarate dehydrogenase component 4	Homo sapiens	2	2	5156720	0.138131	16.9479	1.75139	0.144169	0.256922	-5.76095	0.562622	0.919939	1	Triplication - Isogenic	0.144169	0.256922	no hit	5156720
MAP7D1	Q3KQU3	MAP7 domain-containing protein 1	Homo sapiens	25	25	82772836	0.206573	21.0398	1.75002	0.144417	0.257178	-5.76269	0.562927	0.919979	1	Triplication - Isogenic	0.144417	0.257178	no hit	82772836
ZNF384	Q8TF68	Zinc finger protein 384	Homo sapiens	6	7	36052540	-0.134539	18.7558	-1.74986	0.144444	0.257178	-5.76289	0.562961	0.919984	1	Triplication - Isogenic	0.144444	0.257178	no hit	36052540
TEX10	Q9NXF1	Testis-expressed protein 10	Homo sapiens	10	10	53311847	-0.197397	19.9378	-1.74973	0.144469	0.257178	-5.76306	0.562992	0.919988	1	Triplication - Isogenic	0.144469	0.257178	no hit	53311847
PLRG1	O43660	Pleiotropic regulator 1	Homo sapiens	13	13	64719415	-0.13821	20.4275	-1.74949	0.144512	0.257178	-5.76336	0.563044	0.919994	1	Triplication - Isogenic	0.144512	0.257178	no hit	64719415
CTSL	P07711	Procathepsin L	Homo sapiens	2	3	37173544	-0.128386	18.3593	-1.74946	0.144518	0.257178	-5.7634	0.563052	0.919995	1	Triplication - Isogenic	0.144518	0.257178	no hit	37173544
CAPRIN1	Q14444	Caprin-1	Homo sapiens	13	14	126935280	0.179792	21.9559	1.74924	0.144558	0.257178	-5.76368	0.563101	0.920002	1	Triplication - Isogenic	0.144558	0.257178	no hit	126935280
PPWD1	Q96BP3	Peptidylprolyl isomerase domain and WD repeat-containing protein 1	Homo sapiens	12	12	62992795	-0.147125	19.6424	-1.7488	0.144636	0.257226	-5.76423	0.563198	0.920014	1	Triplication - Isogenic	0.144636	0.257226	no hit	62992795
ATP5IF1	Q9UII2	ATPase inhibitor, mitochondrial	Homo sapiens	6	6	844855640	0.286879	22.0807	1.74864	0.144667	0.257226	-5.76445	0.563235	0.920019	1	Triplication - Isogenic	0.144667	0.257226	no hit	844855640
GPRC5B	Q9NZH0	G-protein coupled receptor family C group 5 member B	Homo sapiens	2	2	12558389	0.137663	17.8785	1.74692	0.144979	0.257709	-5.76663	0.563619	0.92007	1	Triplication - Isogenic	0.144979	0.257709	no hit	12558389
DDX3X	O00571	ATP-dependent RNA helicase DDX3X	Homo sapiens	11	33	208446064	0.133079	22.5183	1.74649	0.145057	0.257775	-5.76718	0.563715	0.920082	1	Triplication - Isogenic	0.145057	0.257775	no hit	208446064
NPLOC4	Q8TAT6	Nuclear protein localization protein 4 homolog	Homo sapiens	22	22	108362950	-0.128911	21.8719	-1.74558	0.145223	0.257996	-5.76833	0.563918	0.920108	1	Triplication - Isogenic	0.145223	0.257996	no hit	108362950
TBC1D13	Q9NVG8	TBC1 domain family member 13	Homo sapiens	10	10	34118188	-0.127021	20.1402	-1.74469	0.145386	0.258213	-5.76947	0.564117	0.920134	1	Triplication - Isogenic	0.145386	0.258213	no hit	34118188
CPSF7	Q8N684	Cleavage and polyadenylation specificity factor subunit 7	Homo sapiens	15	15	82242524	-0.129609	21.5122	-1.74331	0.145636	0.258552	-5.77122	0.564424	0.920174	1	Triplication - Isogenic	0.145636	0.258552	no hit	82242524
TBC1D4	O60343	TBC1 domain family member 4	Homo sapiens	13	13	40843064	-0.169564	19.7222	-1.74319	0.145659	0.258552	-5.77137	0.564452	0.920178	1	Triplication - Isogenic	0.145659	0.258552	no hit	40843064
NADSYN1	Q6IA69	Glutamine-dependent NAD(+) synthetase	Homo sapiens	9	9	32320919	0.171806	18.9509	1.74239	0.145805	0.258679	-5.77239	0.56463	0.920201	1	Triplication - Isogenic	0.145805	0.258679	no hit	32320919
COL19A1	Q14993	Collagen alpha-1(XIX) chain	Homo sapiens	15	15	147781670	-0.931293	20.833	-1.74235	0.145813	0.258679	-5.77244	0.56464	0.920202	1	Triplication - Isogenic	0.145813	0.258679	no hit	147781670
DNAJC17	Q9NVM6	DnaJ homolog subfamily C member 17	Homo sapiens	6	6	19895908	-0.212241	19.7342	-1.74195	0.145885	0.258733	-5.77294	0.564728	0.920214	1	Triplication - Isogenic	0.145885	0.258733	no hit	19895908
RAB30	Q15771	Ras-related protein Rab-30	Homo sapiens	3	3	239525304	0.333516	18.158	1.74128	0.146007	0.258878	-5.77379	0.564877	0.920233	1	Triplication - Isogenic	0.146007	0.258878	no hit	239525304
TMEM11	P17152	Transmembrane protein 11, mitochondrial	Homo sapiens	3	3	37114990	0.128501	19.0579	1.74073	0.146108	0.258984	-5.7745	0.565	0.920249	1	Triplication - Isogenic	0.146108	0.258984	no hit	37114990
YARS1	P54577	Tyrosine--tRNA ligase, cytoplasmic	Homo sapiens	36	36	760131200	0.136599	23.5423	1.73912	0.146404	0.259391	-5.77654	0.565361	0.920296	1	Triplication - Isogenic	0.146404	0.259391	no hit	760131200
ADAMTSL4	Q6UY14	ADAMTS-like protein 4	Homo sapiens	25	25	124892584	-0.187336	21.4988	-1.73903	0.146421	0.259391	-5.77666	0.565381	0.920299	1	Triplication - Isogenic	0.146421	0.259391	no hit	124892584
PMPCA	Q10713	Mitochondrial-processing peptidase subunit alpha	Homo sapiens	17	17	122774084	0.179978	20.8092	1.73852	0.146515	0.259486	-5.77731	0.565496	0.920314	1	Triplication - Isogenic	0.146515	0.259486	no hit	122774084
PRPF4	O43172	U4/U6 small nuclear ribonucleoprotein Prp4	Homo sapiens	19	19	150639446	-0.130646	20.8669	-1.7368	0.146831	0.259972	-5.77949	0.56588	0.920363	1	Triplication - Isogenic	0.146831	0.259972	no hit	150639446
FCSK	Q8N0W3	L-fucose kinase	Homo sapiens	10	10	38146684	0.139514	20.0244	1.73575	0.147025	0.260241	-5.78083	0.566115	0.920394	1	Triplication - Isogenic	0.147025	0.260241	no hit	38146684
PRKAA1	Q13131	5'-AMP-activated protein kinase catalytic subunit alpha-1	Homo sapiens	17	19	90743720	-0.132693	20.8775	-1.73553	0.147066	0.260241	-5.78111	0.566164	0.9204	1	Triplication - Isogenic	0.147066	0.260241	no hit	90743720
MEPCE	Q7L2J0	7SK snRNA methylphosphate capping enzyme	Homo sapiens	8	8	31857227	-0.155685	19.4761	-1.73453	0.14725	0.260494	-5.78238	0.566388	0.920429	1	Triplication - Isogenic	0.14725	0.260494	no hit	31857227
ACADM	P11310	Medium-chain specific acyl-CoA dehydrogenase, mitochondrial	Homo sapiens	10	10	83725434	0.153274	20.1997	1.73396	0.147355	0.260558	-5.7831	0.566515	0.920446	1	Triplication - Isogenic	0.147355	0.260558	no hit	83725434
RNF123	Q5XPI4	E3 ubiquitin-protein ligase RNF123	Homo sapiens	13	14	35312648	-0.172641	20.2704	-1.73389	0.147369	0.260558	-5.7832	0.566532	0.920448	1	Triplication - Isogenic	0.147369	0.260558	no hit	35312648
CAV1	Q03135	Caveolin-1	Homo sapiens	2	4	254909676	-0.520026	19.4961	-1.73288	0.147555	0.260814	-5.78447	0.566757	0.920477	1	Triplication - Isogenic	0.147555	0.260814	no hit	254909676
EIF5A	P63241	Eukaryotic translation initiation factor 5A-1	Homo sapiens	4	15	725248976	-0.144392	23.4024	-1.73131	0.147846	0.261194	-5.78647	0.567109	0.920522	1	Triplication - Isogenic	0.147846	0.261194	no hit	725248976
TAP1	Q03518	Antigen peptide transporter 1	Homo sapiens	7	7	17746148	-0.261032	18.1701	-1.73127	0.147853	0.261194	-5.78652	0.567117	0.920523	1	Triplication - Isogenic	0.147853	0.261194	no hit	17746148
EEF1G	P26641	Elongation factor 1-gamma	Homo sapiens	23	23	1494457792	0.14115	23.721	1.73003	0.148084	0.261528	-5.78809	0.567396	0.920559	1	Triplication - Isogenic	0.148084	0.261528	no hit	1494457792
BCAS3	Q9H6U6	BCAS3 microtubule associated cell migration factor	Homo sapiens	8	8	18006204	0.124389	18.321	1.72878	0.148316	0.261834	-5.78967	0.567675	0.920595	1	Triplication - Isogenic	0.148316	0.261834	no hit	18006204
RAB22A	Q9UL26	Ras-related protein Rab-22A	Homo sapiens	7	8	45223050	0.161679	19.7922	1.72865	0.148341	0.261834	-5.78984	0.567705	0.920599	1	Triplication - Isogenic	0.148341	0.261834	no hit	45223050
WDR77	Q9BQA1	Methylosome protein 50	Homo sapiens	7	7	81564436	-0.136192	19.255	-1.72658	0.148727	0.262439	-5.79247	0.568169	0.920659	1	Triplication - Isogenic	0.148727	0.262439	no hit	81564436
DDX6	P26196	Probable ATP-dependent RNA helicase DDX6	Homo sapiens	20	20	178145860	0.14478	21.1628	1.72636	0.148767	0.262439	-5.79275	0.568217	0.920665	1	Triplication - Isogenic	0.148767	0.262439	no hit	178145860
WDR45B	Q5MNZ6	WD repeat domain phosphoinositide-interacting protein 3	Homo sapiens	7	8	191103944	0.138345	21.071	1.72599	0.148836	0.262445	-5.79321	0.5683	0.920676	1	Triplication - Isogenic	0.148836	0.262445	no hit	191103944
TTC38	Q5R3I4	Tetratricopeptide repeat protein 38	Homo sapiens	5	5	33798325	-0.14739	18.3539	-1.72561	0.148908	0.262445	-5.7937	0.568386	0.920687	1	Triplication - Isogenic	0.148908	0.262445	no hit	33798325
SPTBN1	Q01082	Spectrin beta chain, non-erythrocytic 1	Homo sapiens	144	162	864289904	0.136425	25.6404	1.72542	0.148942	0.262445	-5.79394	0.568428	0.920692	1	Triplication - Isogenic	0.148942	0.262445	no hit	864289904
ARHGAP5	Q13017	Rho GTPase-activating protein 5	Homo sapiens	19	19	39905719	0.164741	20.3178	1.72539	0.148948	0.262445	-5.79397	0.568434	0.920693	1	Triplication - Isogenic	0.148948	0.262445	no hit	39905719
NUDC	Q9Y266	Nuclear migration protein nudC	Homo sapiens	25	25	270731840	0.124874	22.6672	1.72523	0.148979	0.262445	-5.79419	0.568472	0.920698	1	Triplication - Isogenic	0.148979	0.262445	no hit	270731840
HSD17B11	Q8NBQ5	Estradiol 17-beta-dehydrogenase 11	Homo sapiens	6	6	32080834	-0.226925	18.9913	-1.72386	0.149236	0.262824	-5.79592	0.568779	0.920737	1	Triplication - Isogenic	0.149236	0.262824	no hit	32080834
GPSM1	Q86YR5	G-protein-signaling modulator 1	Homo sapiens	13	14	51519304	0.136755	20.3629	1.72346	0.14931	0.26288	-5.79643	0.568867	0.920748	1	Triplication - Isogenic	0.14931	0.26288	no hit	51519304
MRPS22	P82650	28S ribosomal protein S22, mitochondrial	Homo sapiens	13	13	44237337	0.277626	20.4284	1.72301	0.149394	0.262955	-5.797	0.568969	0.920761	1	Triplication - Isogenic	0.149394	0.262955	no hit	44237337
TMX2	Q9Y320	Thioredoxin-related transmembrane protein 2	Homo sapiens	3	3	20738906	-0.127955	17.9929	-1.72191	0.149601	0.263246	-5.7984	0.569216	0.920793	1	Triplication - Isogenic	0.149601	0.263246	no hit	20738906
RECQL	P46063	ATP-dependent DNA helicase Q1	Homo sapiens	30	31	485608648	-0.151206	22.5102	-1.72153	0.149671	0.263283	-5.79887	0.5693	0.920804	1	Triplication - Isogenic	0.149671	0.263283	no hit	485608648
RERE	Q9P2R6	Arginine-glutamic acid dipeptide repeats protein	Homo sapiens	3	3	7997997	0.180666	14.2904	1.72103	0.149765	0.263283	-5.7995	0.569412	0.920818	1	Triplication - Isogenic	0.149765	0.263283	no hit	7997997
LFNG	Q8NES3	Beta-1,3-N-acetylglucosaminyltransferase lunatic fringe	Homo sapiens	2	2	9458252	0.217149	15.6857	1.72077	0.149815	0.263283	-5.79984	0.569471	0.920826	1	Triplication - Isogenic	0.149815	0.263283	no hit	9458252
KAT7	O95251	Histone acetyltransferase KAT7	Homo sapiens	3	3	11276888	0.152484	18.0612	1.7203	0.149904	0.263283	-5.80044	0.569577	0.920839	1	Triplication - Isogenic	0.149904	0.263283	no hit	11276888
TRIM5	Q9C035	Tripartite motif-containing protein 5	Homo sapiens	2	2	5605934	0.179397	16.5069	1.71984	0.149989	0.263283	-5.80101	0.569679	0.920852	1	Triplication - Isogenic	0.149989	0.263283	no hit	5605934
CAST	P20810	Calpastatin	Homo sapiens	36	36	145084432	-0.174211	22.7895	-1.71982	0.149993	0.263283	-5.80104	0.569684	0.920853	1	Triplication - Isogenic	0.149993	0.263283	no hit	145084432
AMPD2	Q01433	AMP deaminase 2	Homo sapiens	31	32	138345180	-0.142353	22.5175	-1.71973	0.15001	0.263283	-5.80115	0.569704	0.920856	1	Triplication - Isogenic	0.15001	0.263283	no hit	138345180
GTF2B	Q00403	Transcription initiation factor IIB	Homo sapiens	6	6	17110239	-0.163197	18.5686	-1.71954	0.150046	0.263283	-5.80139	0.569746	0.920861	1	Triplication - Isogenic	0.150046	0.263283	no hit	17110239
URB1	O60287	Nucleolar pre-ribosomal-associated protein 1	Homo sapiens	5	5	18200110	-0.154436	17.3787	-1.71941	0.15007	0.263283	-5.80156	0.569775	0.920865	1	Triplication - Isogenic	0.15007	0.263283	no hit	18200110
CAPN1	P07384	Calpain-1 catalytic subunit	Homo sapiens	30	32	232737448	-0.145573	22.644	-1.71933	0.150085	0.263283	-5.80166	0.569793	0.920867	1	Triplication - Isogenic	0.150085	0.263283	no hit	232737448
POLR1B	Q9H9Y6	DNA-directed RNA polymerase I subunit RPA2	Homo sapiens	3	3	12070357	0.124585	17.4638	1.71912	0.150124	0.263283	-5.80192	0.56984	0.920873	1	Triplication - Isogenic	0.150124	0.263283	no hit	12070357
ZNF362	Q5T0B9	Zinc finger protein 362	Homo sapiens	2	2	10731752	-0.185772	17.2408	-1.71912	0.150124	0.263283	-5.80192	0.56984	0.920873	1	Triplication - Isogenic	0.150124	0.263283	no hit	10731752
CCDC9B	Q6ZUT6	Coiled-coil domain-containing protein 9B	Homo sapiens	3	3	27852316	0.322239	17.2511	1.71797	0.150342	0.263554	-5.80338	0.570099	0.920906	1	Triplication - Isogenic	0.150342	0.263554	no hit	27852316
SNX27	Q96L92	Sorting nexin-27	Homo sapiens	14	15	60166518	0.144124	19.9464	1.71786	0.150363	0.263554	-5.80353	0.570124	0.920909	1	Triplication - Isogenic	0.150363	0.263554	no hit	60166518
GRAMD1A	Q96CP6	Protein Aster-A	Homo sapiens	4	4	11689052	0.180559	17.4156	1.71618	0.150681	0.264038	-5.80566	0.570502	0.920958	1	Triplication - Isogenic	0.150681	0.264038	no hit	11689052
XPO5	Q9HAV4	Exportin-5	Homo sapiens	19	19	105614994	0.169209	21.0919	1.71585	0.150743	0.264074	-5.80608	0.570576	0.920967	1	Triplication - Isogenic	0.150743	0.264074	no hit	105614994
BACH1	O14867	Transcription regulator protein BACH1	Homo sapiens	4	4	7649266	-0.146351	15.7097	-1.71544	0.15082	0.264135	-5.80659	0.570667	0.920979	1	Triplication - Isogenic	0.15082	0.264135	no hit	7649266
CLTA	P09496	Clathrin light chain A	Homo sapiens	4	4	40297927	-0.217048	19.1171	-1.715	0.150903	0.264206	-5.80714	0.570765	0.920991	1	Triplication - Isogenic	0.150903	0.264206	no hit	40297927
CPM	P14384	Carboxypeptidase M	Homo sapiens	3	3	9393967	0.34334	15.6281	1.71382	0.151128	0.264492	-5.80865	0.571032	0.921025	1	Triplication - Isogenic	0.151128	0.264492	no hit	9393967
ERG28	Q9UKR5	Ergosterol biosynthetic protein 28 homolog	Homo sapiens	2	2	15561897	-0.180283	18.1595	-1.7137	0.151151	0.264492	-5.8088	0.571059	0.921029	1	Triplication - Isogenic	0.151151	0.264492	no hit	15561897
MDH1	P40925	Malate dehydrogenase, cytoplasmic	Homo sapiens	21	21	1481805344	0.149442	24.2625	1.71283	0.151315	0.264706	-5.80989	0.571253	0.921053	1	Triplication - Isogenic	0.151315	0.264706	no hit	1481805344
RAPH1	Q70E73	Ras-associated and pleckstrin homology domains-containing protein 1	Homo sapiens	12	13	59760584	0.125929	20.7935	1.7124	0.151397	0.264726	-5.81044	0.57135	0.921066	1	Triplication - Isogenic	0.151397	0.264726	no hit	59760584
POLR2E	P19388	DNA-directed RNA polymerases I, II, and III subunit RPABC1	Homo sapiens	9	9	68560952	0.128416	20.2181	1.71233	0.15141	0.264726	-5.81053	0.571366	0.921068	1	Triplication - Isogenic	0.15141	0.264726	no hit	68560952
XRCC5	P13010	X-ray repair cross-complementing protein 5	Homo sapiens	41	41	957155840	-0.136759	23.8016	-1.71197	0.151478	0.264729	-5.81098	0.571446	0.921078	1	Triplication - Isogenic	0.151478	0.264729	no hit	957155840
RPF2	Q9H7B2	Ribosome production factor 2 homolog	Homo sapiens	8	8	73534634	-0.294347	20.7017	-1.71188	0.151497	0.264729	-5.81111	0.571468	0.921081	1	Triplication - Isogenic	0.151497	0.264729	no hit	73534634
INTS4	Q96HW7	Integrator complex subunit 4	Homo sapiens	5	5	10699749	0.154329	18.0267	1.71166	0.151538	0.264729	-5.81138	0.571517	0.921087	1	Triplication - Isogenic	0.151538	0.264729	no hit	10699749
NPRL2	Q8WTW4	GATOR complex protein NPRL2	Homo sapiens	2	2	3385214	-0.186254	15.0848	-1.71081	0.1517	0.264868	-5.81246	0.571708	0.921111	1	Triplication - Isogenic	0.1517	0.264868	no hit	3385214
Q6ZSR9	Q6ZSR9	Uncharacterized protein FLJ45252	Homo sapiens	6	6	22415230	-0.123757	18.2289	-1.7106	0.151739	0.264868	-5.81272	0.571754	0.921117	1	Triplication - Isogenic	0.151739	0.264868	no hit	22415230
WDR18	Q9BV38	WD repeat-containing protein 18	Homo sapiens	13	14	92825362	-0.155189	21.5912	-1.71057	0.151744	0.264868	-5.81275	0.57176	0.921118	1	Triplication - Isogenic	0.151744	0.264868	no hit	92825362
TMEM209	Q96SK2	Transmembrane protein 209	Homo sapiens	9	9	39856560	-0.1549	19.6022	-1.71002	0.15185	0.264979	-5.81345	0.571885	0.921134	1	Triplication - Isogenic	0.15185	0.264979	no hit	39856560
SIRT5	Q9NXA8	NAD-dependent protein deacylase sirtuin-5, mitochondrial	Homo sapiens	5	5	32605284	0.160999	19.0043	1.70929	0.151989	0.265148	-5.81438	0.572049	0.921155	1	Triplication - Isogenic	0.151989	0.265148	no hit	32605284
MOV10	Q9HCE1	Helicase MOV-10	Homo sapiens	27	27	146778020	-0.180445	21.9892	-1.70858	0.152126	0.265313	-5.81528	0.57221	0.921175	1	Triplication - Isogenic	0.152126	0.265313	no hit	146778020
MEGF8	Q7Z7M0	Multiple epidermal growth factor-like domains protein 8	Homo sapiens	3	3	10955522	0.15451	17.923	1.70719	0.15239	0.2657	-5.81703	0.572521	0.921214	1	Triplication - Isogenic	0.15239	0.2657	no hit	10955522
VDAC3	Q9Y277	Voltage-dependent anion-selective channel protein 3	Homo sapiens	15	15	1544241600	0.22615	22.2462	1.70461	0.152886	0.266491	-5.82031	0.573103	0.921288	1	Triplication - Isogenic	0.152886	0.266491	no hit	1544241600
TMX1	Q9H3N1	Thioredoxin-related transmembrane protein 1	Homo sapiens	12	12	133320200	-0.124863	21.2209	-1.70393	0.153015	0.266577	-5.82116	0.573255	0.921307	1	Triplication - Isogenic	0.153015	0.266577	no hit	133320200
USP10	Q14694	Ubiquitin carboxyl-terminal hydrolase 10	Homo sapiens	10	10	43459631	0.232511	19.1516	1.70391	0.15302	0.266577	-5.82119	0.57326	0.921308	1	Triplication - Isogenic	0.15302	0.266577	no hit	43459631
BIRC2	Q13490	Baculoviral IAP repeat-containing protein 2	Homo sapiens	3	4	10465991	-0.144447	17.9223	-1.7035	0.153098	0.266599	-5.82171	0.573352	0.92132	1	Triplication - Isogenic	0.153098	0.266599	no hit	10465991
CTSK	P43235	Cathepsin K	Homo sapiens	2	2	16414412	-0.322039	16.7916	-1.7034	0.153118	0.266599	-5.82183	0.573374	0.921322	1	Triplication - Isogenic	0.153118	0.266599	no hit	16414412
RAB13	P51153	Ras-related protein Rab-13	Homo sapiens	6	6	602573568	-0.15979	20.8575	-1.70287	0.15322	0.266704	-5.82251	0.573495	0.921338	1	Triplication - Isogenic	0.15322	0.266704	no hit	602573568
EMC2	Q15006	ER membrane protein complex subunit 2	Homo sapiens	5	5	63072997	0.19753	19.1031	1.70218	0.153353	0.266861	-5.82338	0.573649	0.921357	1	Triplication - Isogenic	0.153353	0.266861	no hit	63072997
RAP2A	P10114	Ras-related protein Rap-2a	Homo sapiens	3	3	63932035	0.282713	17.6299	1.70166	0.153453	0.266962	-5.82404	0.573767	0.921372	1	Triplication - Isogenic	0.153453	0.266962	no hit	63932035
PAICS	P22234	Bifunctional phosphoribosylaminoimidazole carboxylase/phosphoribosylaminoimidazole succinocarboxamide synthetase	Homo sapiens	27	27	427182232	-0.129029	22.5164	-1.70098	0.153583	0.26702	-5.82489	0.573919	0.921391	1	Triplication - Isogenic	0.153583	0.26702	no hit	427182232
PPP2R5A	Q15172	Serine/threonine-protein phosphatase 2A 56 kDa regulatory subunit alpha isoform	Homo sapiens	2	3	13409508	-0.448269	17.807	-1.7007	0.153637	0.26702	-5.82524	0.573982	0.921399	1	Triplication - Isogenic	0.153637	0.26702	no hit	13409508
YARS2	Q9Y2Z4	Tyrosine--tRNA ligase, mitochondrial	Homo sapiens	9	9	46226947	0.159155	20.6265	1.70034	0.153706	0.26702	-5.8257	0.574062	0.921409	1	Triplication - Isogenic	0.153706	0.26702	no hit	46226947
VPS51	Q9UID3	Vacuolar protein sorting-associated protein 51 homolog	Homo sapiens	7	7	36880013	0.168437	18.8685	1.70017	0.153739	0.26702	-5.82591	0.5741	0.921414	1	Triplication - Isogenic	0.153739	0.26702	no hit	36880013
PACSIN2	Q9UNF0	Protein kinase C and casein kinase substrate in neurons protein 2	Homo sapiens	16	21	192238880	-0.133013	22.388	-1.70001	0.153771	0.26702	-5.82612	0.574138	0.921419	1	Triplication - Isogenic	0.153771	0.26702	no hit	192238880
LIG4	P49917	DNA ligase 4	Homo sapiens	3	3	4852613	0.312688	16.2409	1.69979	0.153812	0.26702	-5.82639	0.574186	0.921425	1	Triplication - Isogenic	0.153812	0.26702	no hit	4852613
ANKLE2	Q86XL3	Ankyrin repeat and LEM domain-containing protein 2	Homo sapiens	8	8	16741632	0.136768	18.2787	1.69979	0.153814	0.26702	-5.8264	0.574188	0.921425	1	Triplication - Isogenic	0.153814	0.26702	no hit	16741632
RIN3	Q8TB24	Ras and Rab interactor 3	Homo sapiens	5	5	16628554	-0.341134	17.5261	-1.69951	0.153867	0.26702	-5.82675	0.574249	0.921433	1	Triplication - Isogenic	0.153867	0.26702	no hit	16628554
NDUFS7	O75251	NADH dehydrogenase [ubiquinone] iron-sulfur protein 7, mitochondrial	Homo sapiens	6	6	93187616	0.220908	20.8805	1.6995	0.153869	0.26702	-5.82676	0.574252	0.921433	1	Triplication - Isogenic	0.153869	0.26702	no hit	93187616
VKORC1L1	Q8N0U8	Vitamin K epoxide reductase complex subunit 1-like protein 1	Homo sapiens	2	2	48437174	0.176327	19.2413	1.69871	0.154022	0.267213	-5.82777	0.574431	0.921456	1	Triplication - Isogenic	0.154022	0.267213	no hit	48437174
WDR6	Q9NNW5	WD repeat-containing protein 6	Homo sapiens	4	4	8371413	0.138111	17.5522	1.69837	0.154088	0.267252	-5.82819	0.574507	0.921465	1	Triplication - Isogenic	0.154088	0.267252	no hit	8371413
SCUBE2	Q9NQ36	Signal peptide, CUB and EGF-like domain-containing protein 2	Homo sapiens	17	18	657126926	-0.859484	20.5895	-1.69698	0.154358	0.267645	-5.82996	0.574821	0.921505	1	Triplication - Isogenic	0.154358	0.267645	no hit	657126926
GPN1	Q9HCN4	GPN-loop GTPase 1	Homo sapiens	4	4	29410285	-0.155344	18.8702	-1.69676	0.154399	0.267645	-5.83023	0.57487	0.921511	1	Triplication - Isogenic	0.154399	0.267645	no hit	29410285
AKAP8	O43823	A-kinase anchor protein 8	Homo sapiens	6	6	11806254	-0.175251	17.7516	-1.69552	0.15464	0.267989	-5.83179	0.575149	0.921546	1	Triplication - Isogenic	0.15464	0.267989	no hit	11806254
PDXDC1	Q6P996	Pyridoxal-dependent decarboxylase domain-containing protein 1	Homo sapiens	14	18	51779392	-0.211178	20.515	-1.69372	0.15499	0.268521	-5.83407	0.575555	0.921597	1	Triplication - Isogenic	0.15499	0.268521	no hit	51779392
RPTOR	Q8N122	Regulatory-associated protein of mTOR	Homo sapiens	9	9	25034087	0.121838	18.6788	1.69296	0.155138	0.268704	-5.83503	0.575727	0.921619	1	Triplication - Isogenic	0.155138	0.268704	no hit	25034087
IGSF10	Q6WRI0	Immunoglobulin superfamily member 10	Homo sapiens	16	16	885854131	0.198134	20.9567	1.6924	0.155247	0.268819	-5.83574	0.575853	0.921634	1	Triplication - Isogenic	0.155247	0.268819	no hit	885854131
NAA30	Q147X3	N-alpha-acetyltransferase 30	Homo sapiens	5	5	11355238	-0.177232	17.633	-1.69197	0.155332	0.268891	-5.83629	0.575951	0.921647	1	Triplication - Isogenic	0.155332	0.268891	no hit	11355238
RTRAF	Q9Y224	RNA transcription, translation and transport factor protein	Homo sapiens	11	11	48853237	-0.170813	20.1034	-1.69082	0.155556	0.269205	-5.83773	0.576209	0.921679	1	Triplication - Isogenic	0.155556	0.269205	no hit	48853237
UBE2J1	Q9Y385	Ubiquitin-conjugating enzyme E2 J1	Homo sapiens	2	2	26520659	0.147236	18.2865	1.69031	0.155656	0.269304	-5.83838	0.576325	0.921694	1	Triplication - Isogenic	0.155656	0.269304	no hit	26520659
GBP1	P32455	Guanylate-binding protein 1	Homo sapiens	13	17	88021862	-0.255867	21.1226	-1.68954	0.155806	0.269489	-5.83935	0.576498	0.921715	1	Triplication - Isogenic	0.155806	0.269489	no hit	88021862
POR	P16435	NADPH--cytochrome P450 reductase	Homo sapiens	32	32	263417664	-0.167085	22.8007	-1.68822	0.156065	0.269862	-5.84101	0.576796	0.921753	1	Triplication - Isogenic	0.156065	0.269862	no hit	263417664
CAB39	Q9Y376	Calcium-binding protein 39	Homo sapiens	10	12	103568264	-0.127064	20.9204	-1.68766	0.156174	0.269971	-5.84172	0.576922	0.921768	1	Triplication - Isogenic	0.156174	0.269971	no hit	103568264
COQ8A	Q8NI60	Atypical kinase COQ8A, mitochondrial	Homo sapiens	4	4	32750210	-0.308877	18.7243	-1.68746	0.156213	0.269971	-5.84197	0.576967	0.921774	1	Triplication - Isogenic	0.156213	0.269971	no hit	32750210
SCFD1	Q8WVM8	Sec1 family domain-containing protein 1	Homo sapiens	22	22	139367116	-0.130639	21.4501	-1.68627	0.156447	0.270301	-5.84348	0.577236	0.921808	1	Triplication - Isogenic	0.156447	0.270301	no hit	139367116
ARFGAP1	Q8N6T3	ADP-ribosylation factor GTPase-activating protein 1	Homo sapiens	16	16	157441700	-0.154557	20.3522	-1.68507	0.156684	0.270635	-5.84499	0.577508	0.921842	1	Triplication - Isogenic	0.156684	0.270635	no hit	157441700
LOXL3	P58215	Lysyl oxidase homolog 3	Homo sapiens	12	12	41684039	0.220958	19.4965	1.68421	0.156853	0.270854	-5.84608	0.577702	0.921866	1	Triplication - Isogenic	0.156853	0.270854	no hit	41684039
COQ8B	Q96D53	Atypical kinase COQ8B, mitochondrial	Homo sapiens	2	2	4528615	0.157214	15.6057	1.6836	0.156972	0.270891	-5.84684	0.577839	0.921883	1	Triplication - Isogenic	0.156972	0.270891	no hit	4528615
TCF20	Q9UGU0	Transcription factor 20	Homo sapiens	2	2	12749533	0.126772	17.4798	1.68348	0.156995	0.270891	-5.84699	0.577865	0.921886	1	Triplication - Isogenic	0.156995	0.270891	no hit	12749533
DDX20	Q9UHI6	Probable ATP-dependent RNA helicase DDX20	Homo sapiens	5	5	26648672	0.126206	19.6531	1.68344	0.157004	0.270891	-5.84704	0.577875	0.921887	1	Triplication - Isogenic	0.157004	0.270891	no hit	26648672
GSPT1	P15170	Eukaryotic peptide chain release factor GTP-binding subunit ERF3A	Homo sapiens	10	23	269742552	0.13935	22.6755	1.68239	0.157211	0.271175	-5.84837	0.578113	0.921917	1	Triplication - Isogenic	0.157211	0.271175	no hit	269742552
APTX	Q7Z2E3	Aprataxin	Homo sapiens	2	2	4637330	0.145117	17.3586	1.68165	0.157358	0.271286	-5.84931	0.57828	0.921938	1	Triplication - Isogenic	0.157358	0.271286	no hit	4637330
PUF60	Q9UHX1	Poly(U)-binding-splicing factor PUF60	Homo sapiens	15	15	157281508	-0.138088	21.6237	-1.68155	0.157377	0.271286	-5.84943	0.578302	0.921941	1	Triplication - Isogenic	0.157377	0.271286	no hit	157281508
RANBP9	Q96S59	Ran-binding protein 9	Homo sapiens	7	7	38914940	-0.126823	18.6304	-1.68141	0.157406	0.271286	-5.84961	0.578335	0.921945	1	Triplication - Isogenic	0.157406	0.271286	no hit	38914940
NOG	Q13253	Noggin	Homo sapiens	7	7	75064998	-0.37826	20.188	-1.68068	0.15755	0.271461	-5.85053	0.5785	0.921965	1	Triplication - Isogenic	0.15755	0.271461	no hit	75064998
HMGCL	P35914	Hydroxymethylglutaryl-CoA lyase, mitochondrial	Homo sapiens	11	12	165093868	-0.154371	21.0846	-1.6797	0.157744	0.271721	-5.85176	0.578721	0.921993	1	Triplication - Isogenic	0.157744	0.271721	no hit	165093868
SNX3	O60493	Sorting nexin-3	Homo sapiens	8	9	168454284	-0.153237	21.2459	-1.67893	0.157897	0.27191	-5.85274	0.578896	0.922014	1	Triplication - Isogenic	0.157897	0.27191	no hit	168454284
SIRT2	Q8IXJ6	NAD-dependent protein deacetylase sirtuin-2	Homo sapiens	12	12	360008974	-0.151125	20.8472	-1.67684	0.158312	0.272549	-5.85537	0.579368	0.922073	1	Triplication - Isogenic	0.158312	0.272549	no hit	360008974
SUCLG1	P53597	Succinate--CoA ligase [ADP/GDP-forming] subunit alpha, mitochondrial	Homo sapiens	9	9	349828336	0.168854	21.5925	1.67659	0.158362	0.272561	-5.85569	0.579425	0.92208	1	Triplication - Isogenic	0.158362	0.272561	no hit	349828336
EFR3A	Q14156	Protein EFR3 homolog A	Homo sapiens	9	9	19689130	-0.224082	19.2997	-1.67566	0.158547	0.272805	-5.85686	0.579635	0.922106	1	Triplication - Isogenic	0.158547	0.272805	no hit	19689130
CAMKK1	Q8N5S9	Calcium/calmodulin-dependent protein kinase kinase 1	Homo sapiens	3	3	8770584	0.167005	17.4181	1.6751	0.158657	0.272919	-5.85755	0.57976	0.922122	1	Triplication - Isogenic	0.158657	0.272919	no hit	8770584
EIF2B3	Q9NR50	Translation initiation factor eIF-2B subunit gamma	Homo sapiens	15	15	78889042	0.148063	20.6086	1.67458	0.158762	0.272998	-5.85822	0.579879	0.922136	1	Triplication - Isogenic	0.158762	0.272998	no hit	78889042
ACAA1	P09110	3-ketoacyl-CoA thiolase, peroxisomal	Homo sapiens	13	13	75529702	-0.162489	19.8971	-1.67444	0.158789	0.272998	-5.85839	0.57991	0.92214	1	Triplication - Isogenic	0.158789	0.272998	no hit	75529702
FXR1	P51114	RNA-binding protein FXR1	Homo sapiens	26	29	192701192	-0.257902	22.3011	-1.67416	0.158845	0.273018	-5.85874	0.579973	0.922148	1	Triplication - Isogenic	0.158845	0.273018	no hit	192701192
DCTN1	Q14203	Dynactin subunit 1	Homo sapiens	64	64	247037240	0.121343	23.4124	1.67208	0.159261	0.27366	-5.86137	0.580445	0.922206	1	Triplication - Isogenic	0.159261	0.27366	no hit	247037240
SLMAP	Q14BN4	Sarcolemmal membrane-associated protein	Homo sapiens	9	11	30831787	0.121804	19.2874	1.67133	0.159411	0.273799	-5.86231	0.580614	0.922227	1	Triplication - Isogenic	0.159411	0.273799	no hit	30831787
ATPAF2	Q8N5M1	ATP synthase mitochondrial F1 complex assembly factor 2	Homo sapiens	2	2	11950526	0.339611	16.9002	1.67124	0.159429	0.273799	-5.86242	0.580635	0.92223	1	Triplication - Isogenic	0.159429	0.273799	no hit	11950526
FPGT	O14772	Fucose-1-phosphate guanylyltransferase	Homo sapiens	2	2	6434926	0.447288	13.3349	1.67093	0.159491	0.27383	-5.86281	0.580705	0.922238	1	Triplication - Isogenic	0.159491	0.27383	no hit	6434926
GPR107	Q5VW38	Protein GPR107	Homo sapiens	4	4	16609240	-0.131983	17.6919	-1.669	0.159878	0.274419	-5.86524	0.581141	0.922292	1	Triplication - Isogenic	0.159878	0.274419	no hit	16609240
CAMK1D	Q8IU85	Calcium/calmodulin-dependent protein kinase type 1D	Homo sapiens	8	9	44580041	0.24349	19.1266	1.66761	0.160158	0.274796	-5.86699	0.581457	0.922331	1	Triplication - Isogenic	0.160158	0.274796	no hit	44580041
TOMM20	Q15388	Mitochondrial import receptor subunit TOM20 homolog	Homo sapiens	2	2	7101143	0.193866	17.4369	1.66748	0.160185	0.274796	-5.86716	0.581487	0.922335	1	Triplication - Isogenic	0.160185	0.274796	no hit	7101143
WDR46	O15213	WD repeat-containing protein 46	Homo sapiens	8	8	12286836	-0.148555	18.5112	-1.66573	0.160537	0.275326	-5.86936	0.581884	0.922384	1	Triplication - Isogenic	0.160537	0.275326	no hit	12286836
NTAN1	Q96AB6	Protein N-terminal asparagine amidohydrolase	Homo sapiens	4	4	10309618	-0.152359	17.2592	-1.66548	0.160588	0.275337	-5.86968	0.58194	0.922391	1	Triplication - Isogenic	0.160588	0.275337	no hit	10309618
INTS2	Q9H0H0	Integrator complex subunit 2	Homo sapiens	2	2	3215560	0.19625	14.8428	1.6646	0.160764	0.275564	-5.87078	0.582138	0.922415	1	Triplication - Isogenic	0.160764	0.275564	no hit	3215560
MAN2B2	Q9Y2E5	Epididymis-specific alpha-mannosidase	Homo sapiens	5	5	27782218	0.221292	18.4301	1.66427	0.160832	0.275606	-5.8712	0.582214	0.922424	1	Triplication - Isogenic	0.160832	0.275606	no hit	27782218
CSNK2A2	P19784	Casein kinase II subunit alpha'	Homo sapiens	11	11	52665572	0.136202	19.1218	1.66378	0.16093	0.275698	-5.87181	0.582324	0.922438	1	Triplication - Isogenic	0.16093	0.275698	no hit	52665572
QDPR	P09417	Dihydropteridine reductase	Homo sapiens	11	11	322695516	0.123692	21.4914	1.66251	0.161187	0.276034	-5.8734	0.582612	0.922473	1	Triplication - Isogenic	0.161187	0.276034	no hit	322695516
PUM3	Q15397	Pumilio homolog 3	Homo sapiens	8	8	26005045	-0.2021	20.13	-1.66227	0.161236	0.276034	-5.87371	0.582668	0.92248	1	Triplication - Isogenic	0.161236	0.276034	no hit	26005045
CALCOCO2	Q13137	Calcium-binding and coiled-coil domain-containing protein 2	Homo sapiens	6	6	10326467	-0.149764	18.4478	-1.66216	0.161258	0.276034	-5.87384	0.582692	0.922483	1	Triplication - Isogenic	0.161258	0.276034	no hit	10326467
AP3S1	Q92572	AP-3 complex subunit sigma-1	Homo sapiens	6	6	65959840	-0.137194	19.758	-1.66183	0.161325	0.276037	-5.87426	0.582767	0.922492	1	Triplication - Isogenic	0.161325	0.276037	no hit	65959840
SEMG2	Q02383	Semenogelin-2	Homo sapiens	2	2	1526318	0.179636	16.4849	1.66172	0.161347	0.276037	-5.8744	0.582791	0.922495	1	Triplication - Isogenic	0.161347	0.276037	no hit	1526318
TTC21B	Q7Z4L5	Tetratricopeptide repeat protein 21B	Homo sapiens	5	5	6320995	0.187417	17.4552	1.66093	0.161507	0.276235	-5.87539	0.58297	0.922517	1	Triplication - Isogenic	0.161507	0.276235	no hit	6320995
TECR	Q9NZ01	Very-long-chain enoyl-CoA reductase	Homo sapiens	12	12	155294488	0.137388	21.2801	1.66016	0.161664	0.276428	-5.87636	0.583146	0.922539	1	Triplication - Isogenic	0.161664	0.276428	no hit	155294488
SFRP2	Q96HF1	Secreted frizzled-related protein 2	Homo sapiens	9	9	113356706	-0.263984	21.1172	-1.65982	0.161733	0.276471	-5.87679	0.583222	0.922548	1	Triplication - Isogenic	0.161733	0.276471	no hit	113356706
PDE7A	Q13946	High affinity cAMP-specific 3',5'-cyclic phosphodiesterase 7A	Homo sapiens	3	4	6763576	-0.137919	16.7546	-1.65821	0.16206	0.276955	-5.87881	0.583588	0.922593	1	Triplication - Isogenic	0.16206	0.276955	no hit	6763576
THOC1	Q96FV9	THO complex subunit 1	Homo sapiens	10	10	25037632	-0.121777	19.3673	-1.65776	0.162152	0.277003	-5.87938	0.58369	0.922605	1	Triplication - Isogenic	0.162152	0.277003	no hit	25037632
TBCK	Q8TEA7	TBC domain-containing protein kinase-like protein	Homo sapiens	6	6	15745071	0.145369	19.2727	1.65764	0.162176	0.277003	-5.87953	0.583717	0.922609	1	Triplication - Isogenic	0.162176	0.277003	no hit	15745071
MACROH2A1	O75367	Core histone macro-H2A.1	Homo sapiens	13	16	705372176	-0.139912	24.0981	-1.65635	0.16244	0.277378	-5.88115	0.58401	0.922644	1	Triplication - Isogenic	0.16244	0.277378	no hit	705372176
SMARCA4	P51532	Transcription activator BRG1	Homo sapiens	17	29	69452364	0.131417	21.2328	1.65574	0.162564	0.277515	-5.88191	0.584149	0.922661	1	Triplication - Isogenic	0.162564	0.277515	no hit	69452364
CALCOCO1	Q9P1Z2	Calcium-binding and coiled-coil domain-containing protein 1	Homo sapiens	5	5	17306216	-0.289897	17.3361	-1.65468	0.162781	0.27781	-5.88325	0.58439	0.922691	1	Triplication - Isogenic	0.162781	0.27781	no hit	17306216
FAM8A1	Q9UBU6	Protein FAM8A1	Homo sapiens	6	6	24735233	0.143803	18.8955	1.65385	0.16295	0.277938	-5.88429	0.584577	0.922714	1	Triplication - Isogenic	0.16295	0.277938	no hit	24735233
TUBGCP2	Q9BSJ2	Gamma-tubulin complex component 2	Homo sapiens	14	14	30932312	-0.132391	20.2071	-1.65385	0.162951	0.277938	-5.88429	0.584578	0.922714	1	Triplication - Isogenic	0.162951	0.277938	no hit	30932312
NIBAN2	Q96TA1	Protein Niban 2	Homo sapiens	24	24	238004500	-0.24364	22.2691	-1.65367	0.162988	0.277938	-5.88452	0.58462	0.922719	1	Triplication - Isogenic	0.162988	0.277938	no hit	238004500
CTNNA1	P35221	Catenin alpha-1	Homo sapiens	25	35	223415256	0.128842	22.973	1.65319	0.163087	0.27803	-5.88512	0.584729	0.922732	1	Triplication - Isogenic	0.163087	0.27803	no hit	223415256
DDX54	Q8TDD1	ATP-dependent RNA helicase DDX54	Homo sapiens	6	6	13897440	-0.221059	18.1639	-1.64864	0.164022	0.279539	-5.89084	0.585763	0.922858	1	Triplication - Isogenic	0.164022	0.279539	no hit	13897440
GNL1	P36915	Guanine nucleotide-binding protein-like 1	Homo sapiens	13	13	84694266	-0.121093	21.7497	-1.64845	0.164061	0.279539	-5.89107	0.585806	0.922863	1	Triplication - Isogenic	0.164061	0.279539	no hit	84694266
GTF2F1	P35269	General transcription factor IIF subunit 1	Homo sapiens	10	10	22047628	0.122709	18.8998	1.64708	0.164344	0.279915	-5.89279	0.586118	0.922901	1	Triplication - Isogenic	0.164344	0.279915	no hit	22047628
TCERG1	O14776	Transcription elongation regulator 1	Homo sapiens	26	27	104686224	-0.125935	21.951	-1.64695	0.16437	0.279915	-5.89295	0.586147	0.922905	1	Triplication - Isogenic	0.16437	0.279915	no hit	104686224
AAAS	Q9NRG9	Aladin	Homo sapiens	2	2	8256640	0.131245	16.3075	1.64655	0.164452	0.279978	-5.89345	0.586237	0.922916	1	Triplication - Isogenic	0.164452	0.279978	no hit	8256640
SNX17	Q15036	Sorting nexin-17	Homo sapiens	5	5	20222916	0.127494	18.6984	1.6461	0.164546	0.280062	-5.89402	0.58634	0.922928	1	Triplication - Isogenic	0.164546	0.280062	no hit	20222916
RBM45	Q8IUH3	RNA-binding protein 45	Homo sapiens	3	3	9709202	-0.201575	17.0142	-1.64497	0.164779	0.280371	-5.89543	0.586596	0.922959	1	Triplication - Isogenic	0.164779	0.280371	no hit	9709202
EXOC5	O00471	Exocyst complex component 5	Homo sapiens	17	17	102574696	0.131816	20.8925	1.64479	0.164816	0.280371	-5.89566	0.586637	0.922964	1	Triplication - Isogenic	0.164816	0.280371	no hit	102574696
METAP1	P53582	Methionine aminopeptidase 1	Homo sapiens	10	10	55004109	-0.199589	20.425	-1.64437	0.164903	0.280442	-5.89618	0.586733	0.922976	1	Triplication - Isogenic	0.164903	0.280442	no hit	55004109
BCAR1	P56945	Breast cancer anti-estrogen resistance protein 1	Homo sapiens	2	3	162948392	0.136263	18.0821	1.6439	0.165002	0.280534	-5.89678	0.586841	0.922989	1	Triplication - Isogenic	0.165002	0.280534	no hit	162948392
BET1	O15155	BET1 homolog	Homo sapiens	2	2	6413348	-0.178725	16.6646	-1.64227	0.16534	0.281034	-5.89882	0.587212	0.923034	1	Triplication - Isogenic	0.16534	0.281034	no hit	6413348
MIA2	Q96PC5	Melanoma inhibitory activity protein 2	Homo sapiens	6	15	63667750	-0.144267	19.8945	-1.63946	0.165925	0.28191	-5.90234	0.587851	0.923111	1	Triplication - Isogenic	0.165925	0.28191	no hit	63667750
NDC1	Q9BTX1	Nucleoporin NDC1	Homo sapiens	3	3	17557723	0.12273	17.1519	1.63931	0.165956	0.28191	-5.90253	0.587885	0.923115	1	Triplication - Isogenic	0.165956	0.28191	no hit	17557723
PSMB7	Q99436	Proteasome subunit beta type-7	Homo sapiens	9	9	560623200	-0.138237	21.9805	-1.63913	0.165994	0.28191	-5.90276	0.587927	0.92312	1	Triplication - Isogenic	0.165994	0.28191	no hit	560623200
TXNDC12	O95881	Thioredoxin domain-containing protein 12	Homo sapiens	3	3	414027439	-0.132826	18.8458	-1.63885	0.166053	0.28191	-5.90311	0.587991	0.923128	1	Triplication - Isogenic	0.166053	0.28191	no hit	414027439
DDX42	Q86XP3	ATP-dependent RNA helicase DDX42	Homo sapiens	25	25	117930824	-0.128415	21.4434	-1.63854	0.166117	0.28191	-5.9035	0.588061	0.923136	1	Triplication - Isogenic	0.166117	0.28191	no hit	117930824
A2M	P01023	Alpha-2-macroglobulin	Homo sapiens	8	9	66690001	-0.394267	19.9562	-1.6385	0.166125	0.28191	-5.90354	0.588069	0.923137	1	Triplication - Isogenic	0.166125	0.28191	no hit	66690001
REXO2	Q9Y3B8	Oligoribonuclease, mitochondrial	Homo sapiens	8	8	96414743	-0.132887	20.3048	-1.63516	0.166824	0.28302	-5.90773	0.588831	0.923229	1	Triplication - Isogenic	0.166824	0.28302	no hit	96414743
ZCCHC3	Q9NUD5	Zinc finger CCHC domain-containing protein 3	Homo sapiens	11	11	60454005	-0.161223	20.1989	-1.63492	0.166875	0.28303	-5.90803	0.588886	0.923236	1	Triplication - Isogenic	0.166875	0.28303	no hit	60454005
NOB1	Q9ULX3	RNA-binding protein NOB1	Homo sapiens	2	2	14587711	-0.170069	16.5366	-1.63429	0.167007	0.283178	-5.90882	0.58903	0.923253	1	Triplication - Isogenic	0.167007	0.283178	no hit	14587711
PLCB3	Q01970	1-phosphatidylinositol 4,5-bisphosphate phosphodiesterase beta-3	Homo sapiens	15	15	143795468	0.146557	20.778	1.6334	0.167193	0.283403	-5.90993	0.589232	0.923277	1	Triplication - Isogenic	0.167193	0.283403	no hit	143795468
GTF2A2	P52657	Transcription initiation factor IIA subunit 2	Homo sapiens	3	3	15028185	0.118914	18.9533	1.63321	0.167234	0.283403	-5.91018	0.589276	0.923283	1	Triplication - Isogenic	0.167234	0.283403	no hit	15028185
PGP	A6NDG6	Glycerol-3-phosphate phosphatase	Homo sapiens	7	7	44910845	-0.272799	19.2709	-1.63301	0.167275	0.283403	-5.91042	0.589321	0.923288	1	Triplication - Isogenic	0.167275	0.283403	no hit	44910845
PCYT1A	P49585	Choline-phosphate cytidylyltransferase A	Homo sapiens	9	14	99023154	-0.185787	21.0968	-1.63277	0.167326	0.283413	-5.91072	0.589376	0.923295	1	Triplication - Isogenic	0.167326	0.283413	no hit	99023154
CAVIN1	Q6NZI2	Caveolae-associated protein 1	Homo sapiens	9	9	123644484	-0.378795	20.3364	-1.63126	0.167643	0.283874	-5.91261	0.58972	0.923336	1	Triplication - Isogenic	0.167643	0.283874	no hit	123644484
QRICH1	Q2TAL8	Transcriptional regulator QRICH1	Homo sapiens	4	4	22674400	-0.12797	18.6272	-1.63073	0.167756	0.283988	-5.91328	0.589841	0.923351	1	Triplication - Isogenic	0.167756	0.283988	no hit	22674400
SESN3	P58005	Sestrin-3	Homo sapiens	4	4	7681781	0.142463	17.1697	1.62969	0.167974	0.284267	-5.91457	0.590077	0.923379	1	Triplication - Isogenic	0.167974	0.284267	no hit	7681781
IDH3B	O43837	Isocitrate dehydrogenase [NAD] subunit beta, mitochondrial	Homo sapiens	12	12	117190706	0.248767	21.5132	1.62931	0.168054	0.284267	-5.91505	0.590164	0.923389	1	Triplication - Isogenic	0.168054	0.284267	no hit	117190706
PREX1	Q8TCU6	Phosphatidylinositol 3,4,5-trisphosphate-dependent Rac exchanger 1 protein	Homo sapiens	11	11	39349798	0.210459	19.7142	1.62923	0.168071	0.284267	-5.91515	0.590182	0.923391	1	Triplication - Isogenic	0.168071	0.284267	no hit	39349798
WBP2	Q969T9	WW domain-binding protein 2	Homo sapiens	2	2	12113507	0.188686	17.9685	1.62909	0.168101	0.284267	-5.91532	0.590215	0.923395	1	Triplication - Isogenic	0.168101	0.284267	no hit	12113507
FAF1	Q9UNN5	FAS-associated factor 1	Homo sapiens	10	10	43823120	-0.12366	19.4447	-1.62795	0.168342	0.284598	-5.91675	0.590475	0.923426	1	Triplication - Isogenic	0.168342	0.284598	no hit	43823120
LYRM1	O43325	LYR motif-containing protein 1	Homo sapiens	2	2	5258370	0.291858	16.8536	1.6271	0.168522	0.284825	-5.91781	0.590669	0.92345	1	Triplication - Isogenic	0.168522	0.284825	no hit	5258370
USP7	Q93009	Ubiquitin carboxyl-terminal hydrolase 7	Homo sapiens	30	30	373417452	0.12839	21.8007	1.62686	0.168573	0.28483	-5.91811	0.590723	0.923456	1	Triplication - Isogenic	0.168573	0.28483	no hit	373417452
ADK	P55263	Adenosine kinase	Homo sapiens	21	21	205198032	-0.142296	22.0626	-1.62666	0.168615	0.28483	-5.91836	0.590769	0.923462	1	Triplication - Isogenic	0.168615	0.28483	no hit	205198032
NXN	Q6DKJ4	Nucleoredoxin	Homo sapiens	12	12	80160042	-0.136655	20.1273	-1.62415	0.169148	0.285653	-5.9215	0.591342	0.92353	1	Triplication - Isogenic	0.169148	0.285653	no hit	80160042
PNPLA6	Q8IY17	Patatin-like phospholipase domain-containing protein 6	Homo sapiens	9	9	19754065	0.149331	18.9964	1.62388	0.169205	0.285673	-5.92183	0.591403	0.923538	1	Triplication - Isogenic	0.169205	0.285673	no hit	19754065
RRM2B	Q7LG56	Ribonucleoside-diphosphate reductase subunit M2 B	Homo sapiens	6	8	91264110	-0.557871	19.9706	-1.62255	0.169489	0.286021	-5.9235	0.591708	0.923574	1	Triplication - Isogenic	0.169489	0.286021	no hit	91264110
GFUS	Q13630	GDP-L-fucose synthase	Homo sapiens	11	11	123199452	-0.14159	21.1415	-1.62249	0.169502	0.286021	-5.92358	0.591722	0.923576	1	Triplication - Isogenic	0.169502	0.286021	no hit	123199452
STAU1	O95793	Double-stranded RNA-binding protein Staufen homolog 1	Homo sapiens	14	14	72998310	0.121855	20.3881	1.6204	0.169947	0.28664	-5.92618	0.592198	0.923632	1	Triplication - Isogenic	0.169947	0.28664	no hit	72998310
SRSF10	O75494	Serine/arginine-rich splicing factor 10	Homo sapiens	9	11	178471428	0.127026	20.304	1.62034	0.16996	0.28664	-5.92626	0.592212	0.923634	1	Triplication - Isogenic	0.16996	0.28664	no hit	178471428
MYL9	P24844	Myosin regulatory light polypeptide 9	Homo sapiens	3	3	422902536	-0.290075	17.6612	-1.6168	0.170719	0.287842	-5.93069	0.593023	0.92373	1	Triplication - Isogenic	0.170719	0.287842	no hit	422902536
UTP18	Q9Y5J1	U3 small nucleolar RNA-associated protein 18 homolog	Homo sapiens	4	4	15571532	-0.138917	17.2984	-1.61626	0.170835	0.287961	-5.93136	0.593147	0.923745	1	Triplication - Isogenic	0.170835	0.287961	no hit	15571532
PSMD8	P48556	26S proteasome non-ATPase regulatory subunit 8	Homo sapiens	13	13	176480456	-0.130462	22.3464	-1.61601	0.170888	0.287973	-5.93167	0.593202	0.923752	1	Triplication - Isogenic	0.170888	0.287973	no hit	176480456
HMCN1	Q96RW7	Hemicentin-1	Homo sapiens	45	45	310488212	-0.255405	21.3933	-1.6145	0.171214	0.288444	-5.93356	0.593549	0.923793	1	Triplication - Isogenic	0.171214	0.288444	no hit	310488212
DENND10P1	Q6NSW5	Putative DENN domain-containing protein 10 B	Homo sapiens	0	3	14188842	-0.132959	17.8888	-1.61246	0.171652	0.289077	-5.9361	0.594015	0.923848	1	Triplication - Isogenic	0.171652	0.289077	no hit	14188842
UBFD1	O14562	Ubiquitin domain-containing protein UBFD1	Homo sapiens	10	10	463416284	-0.126564	20.9919	-1.61226	0.171696	0.289077	-5.93635	0.594062	0.923854	1	Triplication - Isogenic	0.171696	0.289077	no hit	463416284
GANAB	Q14697	Neutral alpha-glucosidase AB	Homo sapiens	42	42	1357135744	-0.146096	23.9096	-1.61173	0.171809	0.289077	-5.93701	0.594181	0.923868	1	Triplication - Isogenic	0.171809	0.289077	no hit	1357135744
FBXO30	Q8TB52	F-box only protein 30	Homo sapiens	2	2	4269147	-0.139712	16.5308	-1.61151	0.171858	0.289077	-5.93729	0.594233	0.923874	1	Triplication - Isogenic	0.171858	0.289077	no hit	4269147
AOX1	Q06278	Aldehyde oxidase	Homo sapiens	4	5	19118602	0.162284	18.8955	1.61131	0.1719	0.289077	-5.93753	0.594278	0.923879	1	Triplication - Isogenic	0.1719	0.289077	no hit	19118602
SLC9A1	P19634	Sodium/hydrogen exchanger 1	Homo sapiens	2	2	5772166	0.217305	15.6855	1.61128	0.171907	0.289077	-5.93757	0.594284	0.92388	1	Triplication - Isogenic	0.171907	0.289077	no hit	5772166
FLNA	P21333	Filamin-A	Homo sapiens	129	134	1297879776	-0.240214	25.3095	-1.61126	0.171911	0.289077	-5.93759	0.594289	0.923881	1	Triplication - Isogenic	0.171911	0.289077	no hit	1297879776
PMS2	P54278	Mismatch repair endonuclease PMS2	Homo sapiens	3	4	3522454	0.136571	16.2521	1.61035	0.172108	0.289331	-5.93873	0.594497	0.923905	1	Triplication - Isogenic	0.172108	0.289331	no hit	3522454
UQCC1	Q9NVA1	Ubiquinol-cytochrome-c reductase complex assembly factor 1	Homo sapiens	4	4	21749358	0.206038	17.6252	1.61014	0.172154	0.289332	-5.939	0.594547	0.923911	1	Triplication - Isogenic	0.172154	0.289332	no hit	21749358
STXBP3	O00186	Syntaxin-binding protein 3	Homo sapiens	15	15	62219344	-0.128029	21.0455	-1.60896	0.17241	0.289677	-5.94047	0.594817	0.923943	1	Triplication - Isogenic	0.17241	0.289677	no hit	62219344
VPS29	Q9UBQ0	Vacuolar protein sorting-associated protein 29	Homo sapiens	7	7	249033476	-0.116138	21.8303	-1.60876	0.172452	0.289677	-5.94071	0.594861	0.923948	1	Triplication - Isogenic	0.172452	0.289677	no hit	249033476
VPS41	P49754	Vacuolar protein sorting-associated protein 41 homolog	Homo sapiens	7	7	23830012	0.123687	19.8939	1.60795	0.172627	0.289894	-5.94172	0.595046	0.92397	1	Triplication - Isogenic	0.172627	0.289894	no hit	23830012
CNN3	Q15417	Calponin-3	Homo sapiens	11	14	661341232	-0.133431	22.1057	-1.60718	0.172795	0.290098	-5.94268	0.595223	0.923991	1	Triplication - Isogenic	0.172795	0.290098	no hit	661341232
LIMS3	P0CW19	LIM and senescent cell antigen-like-containing domain protein 3	Homo sapiens	0	2	6874128	-0.478933	16.3462	-1.60692	0.172853	0.290118	-5.94301	0.595284	0.923998	1	Triplication - Isogenic	0.172853	0.290118	no hit	6874128
RAB31	Q13636	Ras-related protein Rab-31	Homo sapiens	5	5	42089772	0.195742	18.9285	1.60662	0.172917	0.290134	-5.94338	0.595352	0.924006	1	Triplication - Isogenic	0.172917	0.290134	no hit	42089772
CUTC	Q9NTM9	Copper homeostasis protein cutC homolog	Homo sapiens	3	3	16036840	-0.195983	17.7078	-1.60636	0.172973	0.290134	-5.9437	0.595411	0.924013	1	Triplication - Isogenic	0.172973	0.290134	no hit	16036840
HNRNPAB	Q99729	Heterogeneous nuclear ribonucleoprotein A/B	Homo sapiens	12	12	661121424	-0.146523	22.4802	-1.60623	0.173001	0.290134	-5.94386	0.59544	0.924017	1	Triplication - Isogenic	0.173001	0.290134	no hit	661121424
CAMK2D	Q13557	Calcium/calmodulin-dependent protein kinase type II subunit delta	Homo sapiens	17	26	577668448	-0.124779	23.6429	-1.60516	0.173234	0.290447	-5.9452	0.595685	0.924045	1	Triplication - Isogenic	0.173234	0.290447	no hit	577668448
RTCB	Q9Y3I0	RNA-splicing ligase RtcB homolog	Homo sapiens	25	25	283645368	0.131616	22.7504	1.60486	0.173299	0.29048	-5.94557	0.595754	0.924054	1	Triplication - Isogenic	0.173299	0.29048	no hit	283645368
MOGS	Q13724	Mannosyl-oligosaccharide glucosidase	Homo sapiens	20	20	248971504	-0.140761	21.429	-1.6045	0.173378	0.290534	-5.94602	0.595837	0.924063	1	Triplication - Isogenic	0.173378	0.290534	no hit	248971504
GFPT2	O94808	Glutamine--fructose-6-phosphate aminotransferase [isomerizing] 2	Homo sapiens	7	7	92311564	-0.222146	19.8283	-1.60328	0.173643	0.290901	-5.94754	0.596116	0.924096	1	Triplication - Isogenic	0.173643	0.290901	no hit	92311564
UBE2Q1	Q7Z7E8	Ubiquitin-conjugating enzyme E2 Q1	Homo sapiens	4	5	11549220	0.137387	18.1565	1.60191	0.173943	0.291326	-5.94924	0.59643	0.924133	1	Triplication - Isogenic	0.173943	0.291326	no hit	11549220
HYCC1	Q9BYI3	Hyccin	Homo sapiens	2	2	5917561	-0.135119	16.3785	-1.60116	0.174109	0.291434	-5.95019	0.596604	0.924153	1	Triplication - Isogenic	0.174109	0.291434	no hit	5917561
DHRS13	Q6UX07	Dehydrogenase/reductase SDR family member 13	Homo sapiens	5	5	40198626	0.150602	17.7431	1.60106	0.17413	0.291434	-5.95031	0.596626	0.924156	1	Triplication - Isogenic	0.17413	0.291434	no hit	40198626
AP2A1	O95782	AP-2 complex subunit alpha-1	Homo sapiens	32	46	455233584	0.141462	23.1418	1.60095	0.174154	0.291434	-5.95045	0.596652	0.924159	1	Triplication - Isogenic	0.174154	0.291434	no hit	455233584
RPL11	P62913	60S ribosomal protein L11	Homo sapiens	12	12	684715536	-0.116323	21.6583	-1.60077	0.174193	0.291434	-5.95067	0.596693	0.924164	1	Triplication - Isogenic	0.174193	0.291434	no hit	684715536
CISD2	Q8N5K1	CDGSH iron-sulfur domain-containing protein 2	Homo sapiens	4	4	63187846	-0.130948	19.3033	-1.59984	0.174398	0.291699	-5.95183	0.596907	0.924189	1	Triplication - Isogenic	0.174398	0.291699	no hit	63187846
RBM39	Q14498	RNA-binding protein 39	Homo sapiens	13	13	145597144	-0.127027	21.257	-1.59948	0.174476	0.291752	-5.95227	0.596988	0.924199	1	Triplication - Isogenic	0.174476	0.291752	no hit	145597144
TM9SF4	Q92544	Transmembrane 9 superfamily member 4	Homo sapiens	13	13	159665174	-0.124233	21.4796	-1.59853	0.174684	0.292022	-5.95345	0.597206	0.924224	1	Triplication - Isogenic	0.174684	0.292022	no hit	159665174
SPATS2	Q86XZ4	Spermatogenesis-associated serine-rich protein 2	Homo sapiens	4	4	12833531	-0.166222	18.3744	-1.59817	0.174764	0.292022	-5.95391	0.597289	0.924234	1	Triplication - Isogenic	0.174764	0.292022	no hit	12833531
ZEB1	P37275	Zinc finger E-box-binding homeobox 1	Homo sapiens	2	2	1846729	-0.301583	13.7402	-1.59798	0.174806	0.292022	-5.95414	0.597333	0.924239	1	Triplication - Isogenic	0.174806	0.292022	no hit	1846729
PHB2	Q99623	Prohibitin-2	Homo sapiens	22	22	1176000224	0.189675	23.8257	1.5979	0.174823	0.292022	-5.95424	0.597351	0.924241	1	Triplication - Isogenic	0.174823	0.292022	no hit	1176000224
SEL1L	Q9UBV2	Protein sel-1 homolog 1	Homo sapiens	14	14	112138080	0.139126	21.3029	1.59751	0.174908	0.292086	-5.95472	0.59744	0.924252	1	Triplication - Isogenic	0.174908	0.292086	no hit	112138080
MTDH	Q86UE4	Protein LYRIC	Homo sapiens	26	26	193699936	-0.14252	21.4704	-1.59726	0.174963	0.2921	-5.95503	0.597497	0.924258	1	Triplication - Isogenic	0.174963	0.2921	no hit	193699936
OGT	O15294	UDP-N-acetylglucosamine--peptide N-acetylglucosaminyltransferase 110 kDa subunit	Homo sapiens	15	15	34534934	0.117139	20.3599	1.59655	0.17512	0.292285	-5.95592	0.597661	0.924277	1	Triplication - Isogenic	0.17512	0.292285	no hit	34534934
ARF5	P84085	ADP-ribosylation factor 5	Homo sapiens	3	3	417897184	0.159496	17.8625	1.59593	0.175257	0.2924	-5.95669	0.597804	0.924294	1	Triplication - Isogenic	0.175257	0.2924	no hit	417897184
SDF2L1	Q9HCN8	Stromal cell-derived factor 2-like protein 1	Homo sapiens	2	2	23456321	-0.116351	19.2223	-1.59564	0.175321	0.2924	-5.95705	0.59787	0.924302	1	Triplication - Isogenic	0.175321	0.2924	no hit	23456321
OSBP2	Q969R2	Oxysterol-binding protein 2	Homo sapiens	2	2	13451224	0.128742	15.8198	1.59552	0.175347	0.2924	-5.9572	0.597897	0.924305	1	Triplication - Isogenic	0.175347	0.2924	no hit	13451224
LPCAT1	Q8NF37	Lysophosphatidylcholine acyltransferase 1	Homo sapiens	9	9	104324456	0.212177	20.0265	1.59539	0.175375	0.2924	-5.95736	0.597927	0.924309	1	Triplication - Isogenic	0.175375	0.2924	no hit	104324456
FBXL17	Q9UF56	F-box/LRR-repeat protein 17	Homo sapiens	2	2	2617712	0.124706	15.5499	1.59378	0.17573	0.292914	-5.95936	0.598296	0.924352	1	Triplication - Isogenic	0.17573	0.292914	no hit	2617712
CPNE5	Q9HCH3	Copine-5	Homo sapiens	1	5	106123867	0.129109	18.4388	1.59356	0.175779	0.292919	-5.95964	0.598347	0.924358	1	Triplication - Isogenic	0.175779	0.292919	no hit	106123867
COA1	Q9GZY4	Cytochrome c oxidase assembly factor 1 homolog	Homo sapiens	2	2	4765700	0.34471	16.4203	1.59241	0.176033	0.293233	-5.96107	0.598611	0.924389	1	Triplication - Isogenic	0.176033	0.293233	no hit	4765700
CD2AP	Q9Y5K6	CD2-associated protein	Homo sapiens	11	11	113782693	0.139176	19.3294	1.59217	0.176086	0.293233	-5.96136	0.598665	0.924395	1	Triplication - Isogenic	0.176086	0.293233	no hit	113782693
CRAT	P43155	Carnitine O-acetyltransferase	Homo sapiens	15	15	90893124	0.150603	21.2765	1.59191	0.176144	0.293233	-5.96169	0.598725	0.924402	1	Triplication - Isogenic	0.176144	0.293233	no hit	90893124
NUP37	Q8NFH4	Nucleoporin Nup37	Homo sapiens	5	5	34874204	-0.136507	19.0657	-1.59166	0.176198	0.293233	-5.96199	0.598782	0.924409	1	Triplication - Isogenic	0.176198	0.293233	no hit	34874204
ACYP2	P14621	Acylphosphatase-2	Homo sapiens	4	4	25342032	0.32463	18.4456	1.59165	0.176201	0.293233	-5.96201	0.598785	0.924409	1	Triplication - Isogenic	0.176201	0.293233	no hit	25342032
ERLEC1	Q96DZ1	Endoplasmic reticulum lectin 1	Homo sapiens	16	16	72467540	0.129102	20.3596	1.59	0.176567	0.293704	-5.96406	0.599164	0.924453	1	Triplication - Isogenic	0.176567	0.293704	no hit	72467540
HOMER2	Q9NSB8	Homer protein homolog 2	Homo sapiens	3	3	7727687	0.294592	17.2231	1.58996	0.176577	0.293704	-5.96411	0.599174	0.924454	1	Triplication - Isogenic	0.176577	0.293704	no hit	7727687
WNT5A	P41221	Protein Wnt-5a	Homo sapiens	4	5	52685247	-0.346564	19.1445	-1.58818	0.176973	0.294284	-5.96633	0.599584	0.924502	1	Triplication - Isogenic	0.176973	0.294284	no hit	52685247
PIGS	Q96S52	GPI transamidase component PIG-S	Homo sapiens	7	7	75565192	-0.127426	20.1216	-1.5861	0.177435	0.294974	-5.9689	0.60006	0.924557	1	Triplication - Isogenic	0.177435	0.294974	no hit	75565192
ABCB7	O75027	Iron-sulfur clusters transporter ABCB7, mitochondrial	Homo sapiens	8	8	42920428	0.156402	20.0306	1.58556	0.177554	0.295054	-5.96957	0.600184	0.924572	1	Triplication - Isogenic	0.177554	0.295054	no hit	42920428
WASHC4	Q2M389	WASH complex subunit 4	Homo sapiens	16	17	41145364	0.120551	20.2856	1.58546	0.177577	0.295054	-5.96969	0.600207	0.924574	1	Triplication - Isogenic	0.177577	0.295054	no hit	41145364
DNAJC16	Q9Y2G8	DnaJ homolog subfamily C member 16	Homo sapiens	2	2	2381854	-0.1507	15.1652	-1.58477	0.177731	0.29506	-5.97055	0.600366	0.924593	1	Triplication - Isogenic	0.177731	0.29506	no hit	2381854
CHMP2B	Q9UQN3	Charged multivesicular body protein 2b	Homo sapiens	10	11	154771934	-0.118608	20.8045	-1.58477	0.177731	0.29506	-5.97055	0.600366	0.924593	1	Triplication - Isogenic	0.177731	0.29506	no hit	154771934
INTS5	Q6P9B9	Integrator complex subunit 5	Homo sapiens	3	3	10661104	-0.146431	16.6059	-1.58461	0.177767	0.29506	-5.97075	0.600402	0.924597	1	Triplication - Isogenic	0.177767	0.29506	no hit	10661104
ACOT8	O14734	Acyl-coenzyme A thioesterase 8	Homo sapiens	2	2	47542656	-0.173671	17.9312	-1.58457	0.177777	0.29506	-5.97081	0.600413	0.924598	1	Triplication - Isogenic	0.177777	0.29506	no hit	47542656
GRSF1	Q12849	G-rich sequence factor 1	Homo sapiens	12	12	46111030	0.139492	20.2527	1.58439	0.177816	0.29506	-5.97102	0.600453	0.924603	1	Triplication - Isogenic	0.177816	0.29506	no hit	46111030
CBX6	O95503	Chromobox protein homolog 6	Homo sapiens	2	2	4023167	-0.163756	16.0819	-1.58406	0.177891	0.29506	-5.97144	0.60053	0.924612	1	Triplication - Isogenic	0.177891	0.29506	no hit	4023167
NSUN2	Q08J23	RNA cytosine C(5)-methyltransferase NSUN2	Homo sapiens	23	23	103727428	-0.143366	21.6466	-1.58398	0.177909	0.29506	-5.97154	0.600548	0.924614	1	Triplication - Isogenic	0.177909	0.29506	no hit	103727428
FERMT2	Q96AC1	Fermitin family homolog 2	Homo sapiens	24	27	215553476	-0.186267	22.4645	-1.58242	0.178258	0.295562	-5.97347	0.600907	0.924656	1	Triplication - Isogenic	0.178258	0.295562	no hit	215553476
HTRA3	P83110	Serine protease HTRA3	Homo sapiens	6	7	17888482	-0.209069	18.9533	-1.58219	0.178309	0.295567	-5.97375	0.600959	0.924662	1	Triplication - Isogenic	0.178309	0.295567	no hit	17888482
RRP1B	Q14684	Ribosomal RNA processing protein 1 homolog B	Homo sapiens	11	11	18804590	-0.118922	19.2306	-1.57841	0.179158	0.29685	-5.97844	0.601829	0.924762	1	Triplication - Isogenic	0.179158	0.29685	no hit	18804590
MAP9	Q49MG5	Microtubule-associated protein 9	Homo sapiens	2	2	3431251	0.28792	14.122	1.57833	0.179177	0.29685	-5.97854	0.601848	0.924765	1	Triplication - Isogenic	0.179177	0.29685	no hit	3431251
SPTLC1	O15269	Serine palmitoyltransferase 1	Homo sapiens	10	10	89457611	-0.148391	20.1843	-1.57639	0.179615	0.297497	-5.98095	0.602296	0.924816	1	Triplication - Isogenic	0.179615	0.297497	no hit	89457611
RBKS	Q9H477	Ribokinase	Homo sapiens	2	2	11862551	0.179459	17.057	1.57606	0.179689	0.297541	-5.98136	0.602371	0.924825	1	Triplication - Isogenic	0.179689	0.297541	no hit	11862551
DYRK1A	Q13627	Dual specificity tyrosine-phosphorylation-regulated kinase 1A	Homo sapiens	7	7	183876054	-0.114681	18.9496	-1.57567	0.179776	0.297608	-5.98184	0.602461	0.924835	1	Triplication - Isogenic	0.179776	0.297608	no hit	183876054
MBNL2	Q5VZF2	Muscleblind-like protein 2	Homo sapiens	0	2	6863326	-0.151742	17.774	-1.57468	0.180001	0.297901	-5.98307	0.602689	0.924862	1	Triplication - Isogenic	0.180001	0.297901	no hit	6863326
FNDC3B	Q53EP0	Fibronectin type III domain-containing protein 3B	Homo sapiens	16	16	54320562	-0.305874	20.0532	-1.5728	0.180425	0.298526	-5.98539	0.603121	0.924912	1	Triplication - Isogenic	0.180425	0.298526	no hit	54320562
SEMA6C	Q9H3T2	Semaphorin-6C	Homo sapiens	4	4	87156175	0.131642	18.9526	1.57207	0.180593	0.298724	-5.9863	0.603291	0.924931	1	Triplication - Isogenic	0.180593	0.298724	no hit	87156175
FAM76B	Q5HYJ3	Protein FAM76B	Homo sapiens	4	5	36393204	0.159727	19.1399	1.57115	0.1808	0.298985	-5.98743	0.603501	0.924955	1	Triplication - Isogenic	0.1808	0.298985	no hit	36393204
YTHDC1	Q96MU7	YTH domain-containing protein 1	Homo sapiens	9	10	111861883	-0.130685	21.1057	-1.57095	0.180846	0.298985	-5.98768	0.603548	0.924961	1	Triplication - Isogenic	0.180846	0.298985	no hit	111861883
PRORP	O15091	Mitochondrial ribonuclease P catalytic subunit	Homo sapiens	6	6	8608242	0.170694	18.2118	1.57014	0.181031	0.299213	-5.98869	0.603736	0.924982	1	Triplication - Isogenic	0.181031	0.299213	no hit	8608242
MRPL11	Q9Y3B7	39S ribosomal protein L11, mitochondrial	Homo sapiens	8	8	54693476	0.227392	19.9277	1.56852	0.1814	0.299676	-5.9907	0.604109	0.925025	1	Triplication - Isogenic	0.1814	0.299676	no hit	54693476
SP3	Q02447	Transcription factor Sp3	Homo sapiens	3	3	16916326	-0.183629	17.7139	-1.56849	0.181407	0.299676	-5.99073	0.604116	0.925026	1	Triplication - Isogenic	0.181407	0.299676	no hit	16916326
RPL28	P46779	60S ribosomal protein L28	Homo sapiens	11	11	841016080	-0.145467	22.4656	-1.56794	0.181531	0.299802	-5.99141	0.604241	0.92504	1	Triplication - Isogenic	0.181531	0.299802	no hit	841016080
MAMDC2	Q7Z304	MAM domain-containing protein 2	Homo sapiens	9	9	72745336	0.31389	20.8738	1.56685	0.181781	0.300137	-5.99276	0.604494	0.925069	1	Triplication - Isogenic	0.181781	0.300137	no hit	72745336
UPF1	Q92900	Regulator of nonsense transcripts 1	Homo sapiens	37	38	158636816	-0.115656	22.1897	-1.56588	0.182003	0.300424	-5.99396	0.604718	0.925095	1	Triplication - Isogenic	0.182003	0.300424	no hit	158636816
HINT2	Q9BX68	Adenosine 5'-monophosphoramidase HINT2	Homo sapiens	3	3	5638244	0.144126	17.2159	1.56562	0.182061	0.300442	-5.99428	0.604777	0.925102	1	Triplication - Isogenic	0.182061	0.300442	no hit	5638244
MAP2K2	P36507	Dual specificity mitogen-activated protein kinase kinase 2	Homo sapiens	13	19	273208576	-0.118919	21.8072	-1.56365	0.182512	0.301106	-5.99671	0.605231	0.925154	1	Triplication - Isogenic	0.182512	0.301106	no hit	273208576
COL16A1	Q07092	Collagen alpha-1(XVI) chain	Homo sapiens	11	11	89709072	-0.393634	20.1526	-1.56308	0.182643	0.301244	-5.99742	0.605363	0.925169	1	Triplication - Isogenic	0.182643	0.301244	no hit	89709072
SNX8	Q9Y5X2	Sorting nexin-8	Homo sapiens	8	8	39822885	-0.128808	18.9852	-1.56214	0.182859	0.301489	-5.99858	0.605579	0.925194	1	Triplication - Isogenic	0.182859	0.301489	no hit	39822885
PSMA7	O14818	Proteasome subunit alpha type-7	Homo sapiens	13	19	774969504	-0.113924	23.0844	-1.56202	0.182888	0.301489	-5.99873	0.605608	0.925197	1	Triplication - Isogenic	0.182888	0.301489	no hit	774969504
TP53I3	Q53FA7	Quinone oxidoreductase PIG3	Homo sapiens	11	11	61222162	-0.171141	20.7663	-1.56066	0.183199	0.301923	-6.00041	0.605921	0.925233	1	Triplication - Isogenic	0.183199	0.301923	no hit	61222162
GNB4	Q9HAV0	Guanine nucleotide-binding protein subunit beta-4	Homo sapiens	6	6	1078445392	0.165301	20.1421	1.55872	0.183648	0.302584	-6.00281	0.606371	0.925284	1	Triplication - Isogenic	0.183648	0.302584	no hit	1078445392
TMEM68	Q96MH6	Transmembrane protein 68	Homo sapiens	3	3	19370739	-0.142771	17.1889	-1.55843	0.183713	0.302612	-6.00316	0.606436	0.925291	1	Triplication - Isogenic	0.183713	0.302612	no hit	19370739
FKBP9	O95302	Peptidyl-prolyl cis-trans isomerase FKBP9	Homo sapiens	10	15	415497032	-0.423139	22.512	-1.55794	0.183827	0.302719	-6.00377	0.606549	0.925304	1	Triplication - Isogenic	0.183827	0.302719	no hit	415497032
PIK3C3	Q8NEB9	Phosphatidylinositol 3-kinase catalytic subunit type 3	Homo sapiens	5	5	21327638	0.119138	17.9139	1.55759	0.183908	0.302768	-6.0042	0.606631	0.925314	1	Triplication - Isogenic	0.183908	0.302768	no hit	21327638
DVL3	Q92997	Segment polarity protein dishevelled homolog DVL-3	Homo sapiens	5	5	37828217	-0.117309	17.534	-1.5574	0.183952	0.302768	-6.00444	0.606675	0.925319	1	Triplication - Isogenic	0.183952	0.302768	no hit	37828217
ACAP2	Q15057	Arf-GAP with coiled-coil, ANK repeat and PH domain-containing protein 2	Homo sapiens	21	22	60158326	-0.176495	21.4938	-1.5569	0.184068	0.30288	-6.00506	0.606791	0.925332	1	Triplication - Isogenic	0.184068	0.30288	no hit	60158326
PAFAH1B2	P68402	Platelet-activating factor acetylhydrolase IB subunit alpha2	Homo sapiens	5	5	105585812	-0.139769	20.6475	-1.55644	0.184173	0.302909	-6.00562	0.606896	0.925344	1	Triplication - Isogenic	0.184173	0.302909	no hit	105585812
ARPC3	O15145	Actin-related protein 2/3 complex subunit 3	Homo sapiens	2	2	45735592	-0.371935	18.7891	-1.55601	0.184273	0.302909	-6.00615	0.606995	0.925355	1	Triplication - Isogenic	0.184273	0.302909	no hit	45735592
PLD1	Q13393	Phospholipase D1	Homo sapiens	4	4	13752948	-0.141453	18.6484	-1.55565	0.184357	0.302909	-6.0066	0.607079	0.925365	1	Triplication - Isogenic	0.184357	0.302909	no hit	13752948
STK10	O94804	Serine/threonine-protein kinase 10	Homo sapiens	18	18	116334780	0.156381	20.5738	1.55563	0.184363	0.302909	-6.00663	0.607085	0.925365	1	Triplication - Isogenic	0.184363	0.302909	no hit	116334780
PDK1	Q15118	[Pyruvate dehydrogenase (acetyl-transferring)] kinase isozyme 1, mitochondrial	Homo sapiens	8	9	42106475	0.166821	19.0634	1.5556	0.184369	0.302909	-6.00666	0.607091	0.925366	1	Triplication - Isogenic	0.184369	0.302909	no hit	42106475
SEPTIN8	Q92599	Septin-8	Homo sapiens	13	13	369461976	-0.242937	20.8727	-1.55557	0.184375	0.302909	-6.0067	0.607097	0.925367	1	Triplication - Isogenic	0.184375	0.302909	no hit	369461976
PRKAB2	O43741	5'-AMP-activated protein kinase subunit beta-2	Homo sapiens	4	5	9871011	-0.120469	17.2169	-1.55496	0.184516	0.303003	-6.00744	0.607238	0.925383	1	Triplication - Isogenic	0.184516	0.303003	no hit	9871011
FLOT2	Q14254	Flotillin-2	Homo sapiens	18	19	121553544	-0.160578	21.9015	-1.55491	0.184529	0.303003	-6.00751	0.60725	0.925384	1	Triplication - Isogenic	0.184529	0.303003	no hit	121553544
RP2	O75695	Protein XRP2	Homo sapiens	5	5	29621004	0.147319	19.2466	1.55435	0.184657	0.303135	-6.0082	0.607378	0.925399	1	Triplication - Isogenic	0.184657	0.303135	no hit	29621004
MCM6	Q14566	DNA replication licensing factor MCM6	Homo sapiens	25	25	52117870	0.130243	21.5792	1.55398	0.184745	0.303142	-6.00866	0.607466	0.925409	1	Triplication - Isogenic	0.184745	0.303142	no hit	52117870
TMED10	P49755	Transmembrane emp24 domain-containing protein 10	Homo sapiens	12	13	929514288	-0.139391	23.0967	-1.55392	0.184758	0.303142	-6.00873	0.607479	0.92541	1	Triplication - Isogenic	0.184758	0.303142	no hit	929514288
MAST4	O15021	Microtubule-associated serine/threonine-protein kinase 4	Homo sapiens	1	2	70286695	0.11929	17.981	1.55169	0.185277	0.303915	-6.01149	0.607995	0.925469	1	Triplication - Isogenic	0.185277	0.303915	no hit	70286695
UFL1	O94874	E3 UFM1-protein ligase 1	Homo sapiens	31	32	497171360	-0.128698	22.3772	-1.54969	0.185744	0.3046	-6.01395	0.608458	0.925521	1	Triplication - Isogenic	0.185744	0.3046	no hit	497171360
PSMB8	P28062	Proteasome subunit beta type-8	Homo sapiens	7	7	121914064	0.159876	20.5018	1.54918	0.185862	0.304688	-6.01458	0.608575	0.925534	1	Triplication - Isogenic	0.185862	0.304688	no hit	121914064
ARHGEF18	Q6ZSZ5	Rho guanine nucleotide exchange factor 18	Homo sapiens	0	2	255293157	0.201086	15.2605	1.54903	0.185896	0.304688	-6.01476	0.608609	0.925538	1	Triplication - Isogenic	0.185896	0.304688	no hit	255293157
SPRYD7	Q5W111	SPRY domain-containing protein 7	Homo sapiens	3	3	18939105	0.12991	16.8037	1.54883	0.185943	0.304688	-6.015	0.608655	0.925543	1	Triplication - Isogenic	0.185943	0.304688	no hit	18939105
CBR1	P16152	Carbonyl reductase [NADPH] 1	Homo sapiens	17	20	540139056	0.111714	22.0142	1.54658	0.186471	0.305453	-6.01778	0.609177	0.925602	1	Triplication - Isogenic	0.186471	0.305453	no hit	540139056
BACH2	Q9BYV9	Transcription regulator protein BACH2	Homo sapiens	2	2	1914349	0.331672	14.1478	1.54617	0.186567	0.305453	-6.01829	0.609272	0.925613	1	Triplication - Isogenic	0.186567	0.305453	no hit	1914349
NPEPL1	Q8NDH3	Probable aminopeptidase NPEPL1	Homo sapiens	2	2	3005069	0.112512	16.5586	1.54604	0.186596	0.305453	-6.01844	0.609301	0.925616	1	Triplication - Isogenic	0.186596	0.305453	no hit	3005069
RIMOC1	A6NDU8	RAB7A-interacting MON1-CCZ1 complex subunit 1	Homo sapiens	4	4	25550755	0.17978	17.982	1.54601	0.186603	0.305453	-6.01848	0.609308	0.925617	1	Triplication - Isogenic	0.186603	0.305453	no hit	25550755
AIDA	Q96BJ3	Axin interactor, dorsalization-associated protein	Homo sapiens	7	7	38552640	0.16117	18.2916	1.54515	0.186805	0.305704	-6.01954	0.609508	0.92564	1	Triplication - Isogenic	0.186805	0.305704	no hit	38552640
IGHG1	P01857	Immunoglobulin heavy constant gamma 1	Homo sapiens	3	6	35133314	0.179419	18.366	1.5442	0.187027	0.305987	-6.02071	0.609726	0.925664	1	Triplication - Isogenic	0.187027	0.305987	no hit	35133314
BAHCC1	Q9P281	BAH and coiled-coil domain-containing protein 1	Homo sapiens	2	2	15754337	0.277125	16.6476	1.54181	0.187591	0.306769	-6.02365	0.610281	0.925727	1	Triplication - Isogenic	0.187591	0.306769	no hit	15754337
NKRF	O15226	NF-kappa-B-repressing factor	Homo sapiens	6	6	25405556	0.124067	18.8779	1.54176	0.187603	0.306769	-6.02372	0.610293	0.925728	1	Triplication - Isogenic	0.187603	0.306769	no hit	25405556
ZMYND8	Q9ULU4	Protein kinase C-binding protein 1	Homo sapiens	8	8	400923472	-0.158176	18.8007	-1.54142	0.187683	0.30682	-6.02414	0.610371	0.925737	1	Triplication - Isogenic	0.187683	0.30682	no hit	400923472
CPLX2	Q6PUV4	Complexin-2	Homo sapiens	1	2	9799326	0.154655	17.7074	1.54106	0.187767	0.306878	-6.02457	0.610454	0.925747	1	Triplication - Isogenic	0.187767	0.306878	no hit	9799326
TBL2	Q9Y4P3	Transducin beta-like protein 2	Homo sapiens	26	26	181506088	-0.165936	22.8496	-1.53969	0.18809	0.307327	-6.02626	0.610771	0.925782	1	Triplication - Isogenic	0.18809	0.307327	no hit	181506088
EXTL3	O43909	Exostosin-like 3	Homo sapiens	5	5	11435056	0.129926	17.8843	1.53852	0.188368	0.307624	-6.0277	0.611043	0.925813	1	Triplication - Isogenic	0.188368	0.307624	no hit	11435056
ALDOA	P04075	Fructose-bisphosphate aldolase A	Homo sapiens	28	34	4758694912	-0.312547	25.2451	-1.53851	0.18837	0.307624	-6.02771	0.611045	0.925813	1	Triplication - Isogenic	0.18837	0.307624	no hit	4758694912
ZNF598	Q86UK7	E3 ubiquitin-protein ligase ZNF598	Homo sapiens	11	11	31662422	-0.117026	19.7111	-1.53758	0.18859	0.307887	-6.02886	0.611261	0.925837	1	Triplication - Isogenic	0.18859	0.307887	no hit	31662422
HSP90AB4P	Q58FF6	Putative heat shock protein HSP 90-beta 4	Homo sapiens	2	2	1852206048	-0.243409	17.0989	-1.53742	0.188629	0.307887	-6.02906	0.611299	0.925842	1	Triplication - Isogenic	0.188629	0.307887	no hit	1852206048
DOCK7	Q96N67	Dedicator of cytokinesis protein 7	Homo sapiens	37	43	219906682	0.113793	22.5261	1.53713	0.188696	0.307916	-6.02941	0.611364	0.925849	1	Triplication - Isogenic	0.188696	0.307916	no hit	219906682
BMI1	P35226	Polycomb complex protein BMI-1	Homo sapiens	2	2	8966048	0.116348	16.4096	1.53573	0.189029	0.30838	-6.03113	0.61169	0.925885	1	Triplication - Isogenic	0.189029	0.30838	no hit	8966048
FREM2	Q5SZK8	FRAS1-related extracellular matrix protein 2	Homo sapiens	30	30	35556212	-0.146954	21.1827	-1.53463	0.189291	0.308727	-6.03249	0.611946	0.925914	1	Triplication - Isogenic	0.189291	0.308727	no hit	35556212
IWS1	Q96ST2	Protein IWS1 homolog	Homo sapiens	8	8	38048531	-0.122726	20.3722	-1.53398	0.189446	0.308899	-6.03328	0.612096	0.925931	1	Triplication - Isogenic	0.189446	0.308899	no hit	38048531
COPS5	Q92905	COP9 signalosome complex subunit 5	Homo sapiens	14	14	123148608	-0.146669	20.896	-1.53375	0.189499	0.308907	-6.03356	0.612149	0.925937	1	Triplication - Isogenic	0.189499	0.308907	no hit	123148608
PDGFRA	P16234	Platelet-derived growth factor receptor alpha	Homo sapiens	7	7	306832060	-0.293108	18.8538	-1.53313	0.189648	0.308994	-6.03433	0.612293	0.925953	1	Triplication - Isogenic	0.189648	0.308994	no hit	306832060
ELOVL1	Q9BW60	Elongation of very long chain fatty acids protein 1	Homo sapiens	2	2	14825731	0.177311	16.7948	1.53311	0.189651	0.308994	-6.03435	0.612296	0.925953	1	Triplication - Isogenic	0.189651	0.308994	no hit	14825731
PHIP	Q8WWQ0	PH-interacting protein	Homo sapiens	17	19	41315626	-0.135324	19.9686	-1.53282	0.189722	0.309029	-6.03471	0.612365	0.925961	1	Triplication - Isogenic	0.189722	0.309029	no hit	41315626
MRPS2	Q9Y399	28S ribosomal protein S2, mitochondrial	Homo sapiens	4	4	52007851	0.362502	17.9124	1.52922	0.190582	0.310349	-6.03913	0.613201	0.926055	1	Triplication - Isogenic	0.190582	0.310349	no hit	52007851
INTS11	Q5TA45	Integrator complex subunit 11	Homo sapiens	2	2	4871080	-0.152725	16.9198	-1.52746	0.191004	0.310957	-6.04129	0.61361	0.9261	1	Triplication - Isogenic	0.191004	0.310957	no hit	4871080
DCTN6	O00399	Dynactin subunit 6	Homo sapiens	3	3	22419140	0.114897	17.654	1.52452	0.191709	0.312024	-6.04489	0.614291	0.926176	1	Triplication - Isogenic	0.191709	0.312024	no hit	22419140
SLK	Q9H2G2	STE20-like serine/threonine-protein kinase	Homo sapiens	44	47	144604636	-0.140368	22.9801	-1.52409	0.191813	0.312112	-6.04542	0.614391	0.926187	1	Triplication - Isogenic	0.191813	0.312112	no hit	144604636
SEC61A2	Q9H9S3	Protein transport protein Sec61 subunit alpha isoform 2	Homo sapiens	2	2	158766864	0.158649	16.8231	1.52286	0.19211	0.312476	-6.04693	0.614678	0.926219	1	Triplication - Isogenic	0.19211	0.312476	no hit	158766864
HDAC4	P56524	Histone deacetylase 4	Homo sapiens	10	11	190186312	-0.158098	19.7386	-1.52269	0.192151	0.312476	-6.04714	0.614717	0.926223	1	Triplication - Isogenic	0.192151	0.312476	no hit	190186312
HNRNPH3	P31942	Heterogeneous nuclear ribonucleoprotein H3	Homo sapiens	13	13	522452976	-0.113614	21.145	-1.52254	0.192186	0.312476	-6.04731	0.61475	0.926227	1	Triplication - Isogenic	0.192186	0.312476	no hit	522452976
SEC22B	O75396	Vesicle-trafficking protein SEC22b	Homo sapiens	16	16	722315744	-0.127829	22.4097	-1.5215	0.192439	0.312807	-6.0486	0.614994	0.926254	1	Triplication - Isogenic	0.192439	0.312807	no hit	722315744
PDHB	P11177	Pyruvate dehydrogenase E1 component subunit beta, mitochondrial	Homo sapiens	14	14	281964488	-0.268046	21.6516	-1.52075	0.19262	0.313019	-6.04951	0.615168	0.926274	1	Triplication - Isogenic	0.19262	0.313019	no hit	281964488
MYD88	Q99836	Myeloid differentiation primary response protein MyD88	Homo sapiens	5	5	16250303	-0.13176	18.8222	-1.52009	0.192778	0.313197	-6.05032	0.61532	0.92629	1	Triplication - Isogenic	0.192778	0.313197	no hit	16250303
NXT1	Q9UKK6	NTF2-related export protein 1	Homo sapiens	1	2	14675735	-0.127067	17.2618	-1.51962	0.192893	0.313229	-6.0509	0.61543	0.926303	1	Triplication - Isogenic	0.192893	0.313229	no hit	14675735
AACS	Q86V21	Acetoacetyl-CoA synthetase	Homo sapiens	6	6	34206315	-0.129414	19.5967	-1.5196	0.192898	0.313229	-6.05092	0.615435	0.926303	1	Triplication - Isogenic	0.192898	0.313229	no hit	34206315
SHMT2	P34897	Serine hydroxymethyltransferase, mitochondrial	Homo sapiens	25	26	673660480	0.175306	23.039	1.51867	0.193124	0.313515	-6.05206	0.615652	0.926327	1	Triplication - Isogenic	0.193124	0.313515	no hit	673660480
NANS	Q9NR45	Sialic acid synthase	Homo sapiens	18	18	347377816	0.164327	22.1367	1.51845	0.193176	0.313518	-6.05233	0.615702	0.926333	1	Triplication - Isogenic	0.193176	0.313518	no hit	347377816
KYAT3	Q6YP21	Kynurenine--oxoglutarate transaminase 3	Homo sapiens	9	10	122257178	0.109416	21.1756	1.51729	0.193459	0.313897	-6.05375	0.615973	0.926363	1	Triplication - Isogenic	0.193459	0.313897	no hit	122257178
TSPAN31	Q12999	Tetraspanin-31	Homo sapiens	2	2	8059695	0.16293	16.8709	1.51657	0.193633	0.314098	-6.05463	0.616139	0.926381	1	Triplication - Isogenic	0.193633	0.314098	no hit	8059695
FNDC3A	Q9Y2H6	Fibronectin type-III domain-containing protein 3A	Homo sapiens	16	16	38298703	-0.135835	20.7087	-1.51593	0.193788	0.314269	-6.05541	0.616288	0.926398	1	Triplication - Isogenic	0.193788	0.314269	no hit	38298703
SP4	Q02446	Transcription factor Sp4	Homo sapiens	2	2	10632402	-0.141584	17.5869	-1.51432	0.194182	0.314826	-6.05739	0.616664	0.926439	1	Triplication - Isogenic	0.194182	0.314826	no hit	10632402
SCAMP2	O15127	Secretory carrier-associated membrane protein 2	Homo sapiens	3	3	24744920	-0.15052	16.0017	-1.51384	0.194299	0.314935	-6.05798	0.616776	0.926452	1	Triplication - Isogenic	0.194299	0.314935	no hit	24744920
DCAF8	Q5TAQ9	DDB1- and CUL4-associated factor 8	Homo sapiens	5	6	30345870	-0.125672	19.2733	-1.5136	0.194357	0.314948	-6.05827	0.616831	0.926458	1	Triplication - Isogenic	0.194357	0.314948	no hit	30345870
ZNF260	Q3ZCT1	Zinc finger protein 260	Homo sapiens	1	2	16752504	0.139694	17.9012	1.51325	0.194442	0.314983	-6.05869	0.616912	0.926467	1	Triplication - Isogenic	0.194442	0.314983	no hit	16752504
C17orf75	Q9HAS0	Protein Njmu-R1	Homo sapiens	3	3	8765538	-0.310316	18.0773	-1.5131	0.194479	0.314983	-6.05888	0.616947	0.926471	1	Triplication - Isogenic	0.194479	0.314983	no hit	8765538
VASP	P50552	Vasodilator-stimulated phosphoprotein	Homo sapiens	13	13	82017284	-0.123828	21.2922	-1.51103	0.194985	0.315721	-6.06141	0.617428	0.926524	1	Triplication - Isogenic	0.194985	0.315721	no hit	82017284
EDC4	Q6P2E9	Enhancer of mRNA-decapping protein 4	Homo sapiens	29	29	70583766	-0.161356	21.3424	-1.50961	0.195334	0.316131	-6.06315	0.61776	0.92656	1	Triplication - Isogenic	0.195334	0.316131	no hit	70583766
FGF10	O15520	Fibroblast growth factor 10	Homo sapiens	4	4	30408820	0.183677	18.5948	1.50959	0.195339	0.316131	-6.06317	0.617765	0.926561	1	Triplication - Isogenic	0.195339	0.316131	no hit	30408820
ANO6	Q4KMQ2	Anoctamin-6	Homo sapiens	12	12	79337130	0.127264	20.2264	1.50859	0.195583	0.316445	-6.06439	0.617997	0.926586	1	Triplication - Isogenic	0.195583	0.316445	no hit	79337130
WDR91	A4D1P6	WD repeat-containing protein 91	Homo sapiens	8	8	53077455	0.148182	20.5235	1.50766	0.195811	0.316662	-6.06552	0.618213	0.92661	1	Triplication - Isogenic	0.195811	0.316662	no hit	53077455
HACD3	Q9P035	Very-long-chain (3R)-3-hydroxyacyl-CoA dehydratase 3	Homo sapiens	10	10	287375088	0.129988	20.8597	1.50764	0.195818	0.316662	-6.06556	0.618219	0.926611	1	Triplication - Isogenic	0.195818	0.316662	no hit	287375088
CD63	P08962	CD63 antigen	Homo sapiens	5	5	318523560	0.181767	20.8814	1.50693	0.195991	0.31686	-6.06642	0.618383	0.926629	1	Triplication - Isogenic	0.195991	0.31686	no hit	318523560
ATE1	O95260	Arginyl-tRNA--protein transferase 1	Homo sapiens	12	12	31180067	-0.121962	19.5329	-1.50652	0.196091	0.316941	-6.06692	0.618478	0.926639	1	Triplication - Isogenic	0.196091	0.316941	no hit	31180067
PTPMT1	Q8WUK0	Phosphatidylglycerophosphatase and protein-tyrosine phosphatase 1	Homo sapiens	3	3	8478426	-0.116807	18.2331	-1.5058	0.196271	0.31715	-6.0678	0.618648	0.926658	1	Triplication - Isogenic	0.196271	0.31715	no hit	8478426
KIAA0319L	Q8IZA0	Dyslexia-associated protein KIAA0319-like protein	Homo sapiens	5	5	40717142	0.116393	18.1903	1.50503	0.196459	0.317372	-6.06873	0.618825	0.926677	1	Triplication - Isogenic	0.196459	0.317372	no hit	40717142
ECHS1	P30084	Enoyl-CoA hydratase, mitochondrial	Homo sapiens	17	17	638245808	0.28811	23.255	1.50433	0.196633	0.317512	-6.0696	0.61899	0.926695	1	Triplication - Isogenic	0.196633	0.317512	no hit	638245808
SNX25	Q9H3E2	Sorting nexin-25	Homo sapiens	3	3	195677800	-0.159956	17.5512	-1.50427	0.196647	0.317512	-6.06966	0.619003	0.926697	1	Triplication - Isogenic	0.196647	0.317512	no hit	195677800
PNPT1	Q8TCS8	Polyribonucleotide nucleotidyltransferase 1, mitochondrial	Homo sapiens	17	17	189575866	0.138024	21.4511	1.50389	0.196742	0.317584	-6.07013	0.619093	0.926707	1	Triplication - Isogenic	0.196742	0.317584	no hit	189575866
PPM1G	O15355	Protein phosphatase 1G	Homo sapiens	16	16	115137606	0.130969	21.0303	1.50336	0.196871	0.317712	-6.07078	0.619215	0.92672	1	Triplication - Isogenic	0.196871	0.317712	no hit	115137606
KPNA4	O00629	Importin subunit alpha-3	Homo sapiens	5	10	119859266	0.128642	19.9144	1.50316	0.196922	0.317713	-6.07103	0.619263	0.926725	1	Triplication - Isogenic	0.196922	0.317713	no hit	119859266
AASS	Q9UDR5	Alpha-aminoadipic semialdehyde synthase, mitochondrial	Homo sapiens	15	15	80969628	0.114014	20.5294	1.50233	0.197126	0.31796	-6.07203	0.619456	0.926747	1	Triplication - Isogenic	0.197126	0.31796	no hit	80969628
PSMA4	P25789	Proteasome subunit alpha type-4	Homo sapiens	15	16	733660640	-0.116883	22.7855	-1.50147	0.19734	0.318178	-6.07308	0.619656	0.926768	1	Triplication - Isogenic	0.19734	0.318178	no hit	733660640
AUP1	Q9Y679	Lipid droplet-regulating VLDL assembly factor AUP1	Homo sapiens	7	7	81543471	-0.181569	20.0583	-1.50138	0.197362	0.318178	-6.0732	0.619678	0.926771	1	Triplication - Isogenic	0.197362	0.318178	no hit	81543471
MTREX	P42285	Exosome RNA helicase MTR4	Homo sapiens	22	22	66969138	-0.117724	21.2248	-1.50024	0.197644	0.318442	-6.07458	0.619943	0.9268	1	Triplication - Isogenic	0.197644	0.318442	no hit	66969138
GBP2	P32456	Guanylate-binding protein 2	Homo sapiens	3	3	23828477	-0.120598	17.006	-1.49986	0.19774	0.318442	-6.07505	0.620033	0.92681	1	Triplication - Isogenic	0.19774	0.318442	no hit	23828477
BOD1L1	Q8NFC6	Biorientation of chromosomes in cell division protein 1-like 1	Homo sapiens	21	21	1018090510	-0.149108	20.2928	-1.49984	0.197745	0.318442	-6.07508	0.620037	0.92681	1	Triplication - Isogenic	0.197745	0.318442	no hit	1018090510
MYO9B	Q13459	Unconventional myosin-IXb	Homo sapiens	22	23	48882457	-0.144633	20.5971	-1.49964	0.197794	0.318442	-6.07532	0.620084	0.926815	1	Triplication - Isogenic	0.197794	0.318442	no hit	48882457
VIT	Q6UXI7	Vitrin	Homo sapiens	2	2	3078537	0.384125	15.0485	1.49963	0.197795	0.318442	-6.07533	0.620085	0.926815	1	Triplication - Isogenic	0.197795	0.318442	no hit	3078537
NOM1	Q5C9Z4	Nucleolar MIF4G domain-containing protein 1	Homo sapiens	3	3	6762950	-0.136109	16.6582	-1.49949	0.19783	0.318442	-6.0755	0.620117	0.926819	1	Triplication - Isogenic	0.19783	0.318442	no hit	6762950
ZNF655	Q8N720	Zinc finger protein 655	Homo sapiens	3	3	13741163	0.138525	18.2506	1.49875	0.198014	0.318576	-6.0764	0.62029	0.926838	1	Triplication - Isogenic	0.198014	0.318576	no hit	13741163
CHST14	Q8NCH0	Carbohydrate sulfotransferase 14	Homo sapiens	12	12	47678718	-0.153212	19.9304	-1.49875	0.198015	0.318576	-6.0764	0.620291	0.926838	1	Triplication - Isogenic	0.198015	0.318576	no hit	47678718
DAXX	Q9UER7	Death domain-associated protein 6	Homo sapiens	4	4	7609377	-0.15487	17.1876	-1.49773	0.198268	0.318903	-6.07764	0.620529	0.926864	1	Triplication - Isogenic	0.198268	0.318903	no hit	7609377
KATNA1	O75449	Katanin p60 ATPase-containing subunit A1	Homo sapiens	2	2	4386868	-0.257504	16.8908	-1.49753	0.198319	0.318903	-6.07789	0.620576	0.926869	1	Triplication - Isogenic	0.198319	0.318903	no hit	4386868
RBM12B	Q8IXT5	RNA-binding protein 12B	Homo sapiens	23	23	528797580	-0.121182	21.3583	-1.49645	0.198587	0.319251	-6.0792	0.620827	0.926896	1	Triplication - Isogenic	0.198587	0.319251	no hit	528797580
PLPBP	O94903	Pyridoxal phosphate homeostasis protein	Homo sapiens	4	4	55390489	-0.229234	19.2838	-1.4962	0.198649	0.31927	-6.07951	0.620886	0.926903	1	Triplication - Isogenic	0.198649	0.31927	no hit	55390489
RPS16	P62249	40S ribosomal protein S16	Homo sapiens	17	17	1229760608	-0.123155	24.1747	-1.49438	0.199104	0.319919	-6.08173	0.621311	0.926949	1	Triplication - Isogenic	0.199104	0.319919	no hit	1229760608
SF3A3	Q12874	Splicing factor 3A subunit 3	Homo sapiens	18	18	210181380	-0.121985	21.9616	-1.49406	0.199183	0.319965	-6.08212	0.621385	0.926957	1	Triplication - Isogenic	0.199183	0.319965	no hit	210181380
UBE2E2	Q96LR5	Ubiquitin-conjugating enzyme E2 E2	Homo sapiens	1	4	23738067	-0.113892	18.5301	-1.49283	0.199491	0.320378	-6.08361	0.621673	0.926989	1	Triplication - Isogenic	0.199491	0.320378	no hit	23738067
SLC39A14	Q15043	Metal cation symporter ZIP14	Homo sapiens	2	2	6665562	-0.358132	16.4552	-1.48846	0.200588	0.322056	-6.08893	0.622693	0.9271	1	Triplication - Isogenic	0.200588	0.322056	no hit	6665562
AZGP1	P25311	Zinc-alpha-2-glycoprotein	Homo sapiens	5	5	23178084	0.18668	18.662	1.48814	0.200668	0.322103	-6.08931	0.622767	0.927108	1	Triplication - Isogenic	0.200668	0.322103	no hit	23178084
SBF1	O95248	Myotubularin-related protein 5	Homo sapiens	20	20	22175632	0.180735	19.9011	1.4876	0.200805	0.32224	-6.08997	0.622894	0.927121	1	Triplication - Isogenic	0.200805	0.32224	no hit	22175632
LANCL1	O43813	Glutathione S-transferase LANCL1	Homo sapiens	11	11	209325456	0.125531	20.9398	1.48562	0.201305	0.322961	-6.09239	0.623358	0.927172	1	Triplication - Isogenic	0.201305	0.322961	no hit	209325456
EED	O75530	Polycomb protein EED	Homo sapiens	2	2	4752015	-0.169475	15.7834	-1.48457	0.20157	0.323303	-6.09366	0.623603	0.927198	1	Triplication - Isogenic	0.20157	0.323303	no hit	4752015
SLC25A6	P12236	ADP/ATP translocase 3	Homo sapiens	2	2	2782915648	-0.193807	17.7459	-1.48351	0.201838	0.32365	-6.09494	0.62385	0.927225	1	Triplication - Isogenic	0.201838	0.32365	no hit	2782915648
BEND5	Q7L4P6	BEN domain-containing protein 5	Homo sapiens	2	2	12468067	0.110275	15.2511	1.48262	0.202065	0.323932	-6.09603	0.62406	0.927248	1	Triplication - Isogenic	0.202065	0.323932	no hit	12468067
TNFAIP2	Q03169	Tumor necrosis factor alpha-induced protein 2	Homo sapiens	6	6	48620076	-0.261494	18.9887	-1.48087	0.202509	0.324561	-6.09816	0.624469	0.927292	1	Triplication - Isogenic	0.202509	0.324561	no hit	48620076
RNASE4	P34096	Ribonuclease 4	Homo sapiens	2	2	5413456	-0.292211	15.8535	-1.48003	0.202722	0.324809	-6.09918	0.624665	0.927313	1	Triplication - Isogenic	0.202722	0.324809	no hit	5413456
AGO3	Q9H9G7	Protein argonaute-3	Homo sapiens	11	16	72921388	-0.161268	20.7754	-1.47985	0.202767	0.324809	-6.09939	0.624706	0.927317	1	Triplication - Isogenic	0.202767	0.324809	no hit	72921388
MCRS1	Q96EZ8	Microspherule protein 1	Homo sapiens	2	2	5364706	-0.157682	16.1496	-1.47955	0.202845	0.324851	-6.09976	0.624778	0.927325	1	Triplication - Isogenic	0.202845	0.324851	no hit	5364706
BECN1	Q14457	Beclin-1	Homo sapiens	4	4	10350283	0.146522	18.3857	1.47874	0.20305	0.325097	-6.10074	0.624967	0.927346	1	Triplication - Isogenic	0.20305	0.325097	no hit	10350283
RAB2A	P61019	Ras-related protein Rab-2A	Homo sapiens	6	15	538128280	0.128237	22.1517	1.47838	0.203141	0.32516	-6.10117	0.62505	0.927355	1	Triplication - Isogenic	0.203141	0.32516	no hit	538128280
EXOSC5	Q9NQT4	Exosome complex component RRP46	Homo sapiens	2	2	17999465	-0.111056	15.9488	-1.47781	0.203286	0.32531	-6.10186	0.625184	0.927369	1	Triplication - Isogenic	0.203286	0.32531	no hit	17999465
PIP4K2C	Q8TBX8	Phosphatidylinositol 5-phosphate 4-kinase type-2 gamma	Homo sapiens	8	8	51800896	0.112204	20.8002	1.47751	0.203363	0.325349	-6.10223	0.625254	0.927376	1	Triplication - Isogenic	0.203363	0.325349	no hit	51800896
MATN1	P21941	Cartilage matrix protein	Homo sapiens	29	29	781286608	-1.22701	22.9894	-1.47615	0.203712	0.325787	-6.10389	0.625574	0.927411	1	Triplication - Isogenic	0.203712	0.325787	no hit	781286608
WDR33	Q9C0J8	pre-mRNA 3' end processing protein WDR33	Homo sapiens	3	3	22506182	-0.355367	18.3994	-1.47575	0.203813	0.325787	-6.10437	0.625667	0.927421	1	Triplication - Isogenic	0.203813	0.325787	no hit	22506182
IPO4	Q8TEX9	Importin-4	Homo sapiens	8	8	62382634	-0.110568	19.0642	-1.47555	0.203864	0.325787	-6.10461	0.625713	0.927426	1	Triplication - Isogenic	0.203864	0.325787	no hit	62382634
MRPS9	P82933	28S ribosomal protein S9, mitochondrial	Homo sapiens	10	10	56129127	0.280842	20.4595	1.47545	0.203891	0.325787	-6.10473	0.625738	0.927429	1	Triplication - Isogenic	0.203891	0.325787	no hit	56129127
GCC2	Q8IWJ2	GRIP and coiled-coil domain-containing protein 2	Homo sapiens	30	30	144064343	-0.170279	20.6187	-1.47543	0.203896	0.325787	-6.10476	0.625742	0.927429	1	Triplication - Isogenic	0.203896	0.325787	no hit	144064343
POLB	P06746	DNA polymerase beta	Homo sapiens	2	2	6036168	0.125739	17.2076	1.47514	0.203969	0.325823	-6.10511	0.62581	0.927436	1	Triplication - Isogenic	0.203969	0.325823	no hit	6036168
ZC3HAV1L	Q96H79	Zinc finger CCCH-type antiviral protein 1-like	Homo sapiens	8	8	103917956	-0.107205	20.4465	-1.47459	0.20411	0.325927	-6.10577	0.625939	0.92745	1	Triplication - Isogenic	0.20411	0.325927	no hit	103917956
SLTM	Q9NWH9	SAFB-like transcription modulator	Homo sapiens	19	19	54687738	-0.111865	20.7554	-1.47443	0.20415	0.325927	-6.10596	0.625975	0.927454	1	Triplication - Isogenic	0.20415	0.325927	no hit	54687738
TMED2	Q15363	Transmembrane emp24 domain-containing protein 2	Homo sapiens	7	7	821294992	-0.132746	23.3472	-1.47427	0.20419	0.325927	-6.10615	0.626012	0.927458	1	Triplication - Isogenic	0.20419	0.325927	no hit	821294992
MGST2	Q99735	Microsomal glutathione S-transferase 2	Homo sapiens	2	2	34976375	-0.280648	15.5094	-1.47392	0.204282	0.325991	-6.10659	0.626096	0.927467	1	Triplication - Isogenic	0.204282	0.325991	no hit	34976375
SFRP1	Q8N474	Secreted frizzled-related protein 1	Homo sapiens	10	10	242368556	0.276828	21.4538	1.4729	0.204544	0.326325	-6.10782	0.626335	0.927493	1	Triplication - Isogenic	0.204544	0.326325	no hit	242368556
ZMIZ1	Q9ULJ6	Zinc finger MIZ domain-containing protein 1	Homo sapiens	1	3	26623760	0.120799	17.8593	1.47171	0.204849	0.326729	-6.10926	0.626613	0.927523	1	Triplication - Isogenic	0.204849	0.326729	no hit	26623760
WIPI1	Q5MNZ9	WD repeat domain phosphoinositide-interacting protein 1	Homo sapiens	5	5	55751381	-0.12161	19.4744	-1.47118	0.204985	0.326829	-6.1099	0.626737	0.927536	1	Triplication - Isogenic	0.204985	0.326829	no hit	55751381
VPS26C	O14972	Vacuolar protein sorting-associated protein 26C	Homo sapiens	4	4	21132424	-0.172763	17.5423	-1.47093	0.205048	0.326829	-6.1102	0.626795	0.927542	1	Triplication - Isogenic	0.205048	0.326829	no hit	21132424
RBM28	Q9NW13	RNA-binding protein 28	Homo sapiens	21	21	44977289	-0.122087	21.1908	-1.47086	0.205067	0.326829	-6.11029	0.626812	0.927544	1	Triplication - Isogenic	0.205067	0.326829	no hit	44977289
C1QBP	Q07021	Complement component 1 Q subcomponent-binding protein, mitochondrial	Homo sapiens	8	8	215890136	0.311846	20.9607	1.4682	0.205752	0.327838	-6.11351	0.627436	0.927611	1	Triplication - Isogenic	0.205752	0.327838	no hit	215890136
NUP133	Q8WUM0	Nuclear pore complex protein Nup133	Homo sapiens	20	21	84894909	-0.115478	21.1773	-1.46795	0.205816	0.327857	-6.11381	0.627494	0.927617	1	Triplication - Isogenic	0.205816	0.327857	no hit	84894909
ST6GALNAC5	Q9BVH7	Alpha-N-acetylgalactosaminide alpha-2,6-sialyltransferase 5	Homo sapiens	2	2	5017055	0.125545	15.7737	1.46634	0.206233	0.328437	-6.11576	0.627872	0.927657	1	Triplication - Isogenic	0.206233	0.328437	no hit	5017055
PDE4C	Q08493	cAMP-specific 3',5'-cyclic phosphodiesterase 4C	Homo sapiens	4	4	17661728	-0.230897	18.0274	-1.46575	0.206384	0.328595	-6.11647	0.628009	0.927672	1	Triplication - Isogenic	0.206384	0.328595	no hit	17661728
APRT	P07741	Adenine phosphoribosyltransferase	Homo sapiens	9	9	230422696	-0.114112	20.6703	-1.46495	0.206592	0.328776	-6.11744	0.628197	0.927692	1	Triplication - Isogenic	0.206592	0.328776	no hit	230422696
MRPL22	Q9NWU5	39S ribosomal protein L22, mitochondrial	Homo sapiens	5	6	65743580	0.199595	19.4167	1.46491	0.206603	0.328776	-6.11749	0.628207	0.927693	1	Triplication - Isogenic	0.206603	0.328776	no hit	65743580
PGK1	P00558	Phosphoglycerate kinase 1	Homo sapiens	35	41	6030325120	-0.117447	25.2159	-1.46443	0.206727	0.32889	-6.11807	0.628319	0.927705	1	Triplication - Isogenic	0.206727	0.32889	no hit	6030325120
VPS45	Q9NRW7	Vacuolar protein sorting-associated protein 45	Homo sapiens	16	16	65434181	0.11068	20.7925	1.4639	0.206864	0.329026	-6.11871	0.628443	0.927718	1	Triplication - Isogenic	0.206864	0.329026	no hit	65434181
ANOS1	P23352	Anosmin-1	Homo sapiens	19	19	209471836	-0.276046	21.1155	-1.46091	0.20764	0.330177	-6.12232	0.629145	0.927793	1	Triplication - Isogenic	0.20764	0.330177	no hit	209471836
GPALPP1	Q8IXQ4	GPALPP motifs-containing protein 1	Homo sapiens	7	7	49362854	-0.249318	20.0438	-1.4607	0.207696	0.330182	-6.12258	0.629195	0.927799	1	Triplication - Isogenic	0.207696	0.330182	no hit	49362854
RARA	P10276	Retinoic acid receptor alpha	Homo sapiens	2	3	7490444	-0.198046	17.7185	-1.45948	0.208014	0.330545	-6.12405	0.629481	0.927829	1	Triplication - Isogenic	0.208014	0.330545	no hit	7490444
RABGGTB	P53611	Geranylgeranyl transferase type-2 subunit beta	Homo sapiens	4	4	24719514	0.168237	18.78	1.45942	0.20803	0.330545	-6.12412	0.629495	0.927831	1	Triplication - Isogenic	0.20803	0.330545	no hit	24719514
AHR	P35869	Aryl hydrocarbon receptor	Homo sapiens	8	8	167115975	-0.153558	18.8623	-1.45846	0.208279	0.330858	-6.12528	0.62972	0.927854	1	Triplication - Isogenic	0.208279	0.330858	no hit	167115975
NTNG2	Q96CW9	Netrin-G2	Homo sapiens	2	2	21162156	-0.455273	17.3296	-1.45723	0.208601	0.331286	-6.12677	0.630009	0.927885	1	Triplication - Isogenic	0.208601	0.331286	no hit	21162156
DCTN3	O75935	Dynactin subunit 3	Homo sapiens	8	8	72955228	-0.135703	20.4675	-1.45698	0.208668	0.331308	-6.12707	0.630069	0.927891	1	Triplication - Isogenic	0.208668	0.331308	no hit	72955228
OPLAH	O14841	5-oxoprolinase	Homo sapiens	8	8	14537795	-0.191047	18.6619	-1.45658	0.208772	0.331388	-6.12755	0.630162	0.927901	1	Triplication - Isogenic	0.208772	0.331388	no hit	14537795
RAB32	Q13637	Ras-related protein Rab-32	Homo sapiens	9	9	30369831	0.145853	19.6388	1.45632	0.20884	0.331388	-6.12787	0.630224	0.927908	1	Triplication - Isogenic	0.20884	0.331388	no hit	30369831
AKAP1	Q92667	A-kinase anchor protein 1, mitochondrial	Homo sapiens	7	7	12635600	-0.338754	17.4211	-1.45618	0.208876	0.331388	-6.12803	0.630256	0.927911	1	Triplication - Isogenic	0.208876	0.331388	no hit	12635600
CDK4	P11802	Cyclin-dependent kinase 4	Homo sapiens	5	5	94148571	0.129333	17.6269	1.45556	0.209038	0.331562	-6.12878	0.630402	0.927927	1	Triplication - Isogenic	0.209038	0.331562	no hit	94148571
SULF1	Q8IWU6	Extracellular sulfatase Sulf-1	Homo sapiens	3	3	9148158	-0.38312	18.138	-1.45472	0.209258	0.331827	-6.12979	0.630599	0.927948	1	Triplication - Isogenic	0.209258	0.331827	no hit	9148158
NEIL2	Q969S2	Endonuclease 8-like 2	Homo sapiens	3	3	14409398	-0.29446	17.816	-1.45437	0.209351	0.33189	-6.13022	0.630681	0.927956	1	Triplication - Isogenic	0.209351	0.33189	no hit	14409398
PCYT2	Q99447	Ethanolamine-phosphate cytidylyltransferase	Homo sapiens	11	11	107878530	0.12349	20.6999	1.45331	0.20963	0.332248	-6.1315	0.630931	0.927983	1	Triplication - Isogenic	0.20963	0.332248	no hit	107878530
MTRES1	Q9P0P8	Mitochondrial transcription rescue factor 1	Homo sapiens	5	5	48107215	0.225376	20.8211	1.45293	0.20973	0.332323	-6.13196	0.631021	0.927992	1	Triplication - Isogenic	0.20973	0.332323	no hit	48107215
ASB1	Q9Y576	Ankyrin repeat and SOCS box protein 1	Homo sapiens	2	2	1197978	-0.132215	15.7678	-1.45215	0.209934	0.332563	-6.13289	0.631203	0.928012	1	Triplication - Isogenic	0.209934	0.332563	no hit	1197978
UBE2E1	P51965	Ubiquitin-conjugating enzyme E2 E1	Homo sapiens	2	2	48733291	-0.10596	19.0008	-1.45021	0.210445	0.333288	-6.13523	0.631659	0.92806	1	Triplication - Isogenic	0.210445	0.333288	no hit	48733291
DNMBP	Q6XZF7	Dynamin-binding protein	Homo sapiens	8	8	44329751	-0.113256	18.4778	-1.44854	0.210886	0.333876	-6.13724	0.632052	0.928101	1	Triplication - Isogenic	0.210886	0.333876	no hit	44329751
SLC4A7	Q9Y6M7	Sodium bicarbonate cotransporter 3	Homo sapiens	9	10	53173293	-0.307792	20.1598	-1.44827	0.210957	0.333876	-6.13757	0.632115	0.928108	1	Triplication - Isogenic	0.210957	0.333876	no hit	53173293
UTP11	Q9Y3A2	Probable U3 small nucleolar RNA-associated protein 11	Homo sapiens	5	5	14150425	-0.120819	18.0135	-1.4482	0.210975	0.333876	-6.13765	0.632131	0.92811	1	Triplication - Isogenic	0.210975	0.333876	no hit	14150425
IPO13	O94829	Importin-13	Homo sapiens	7	7	18264891	0.123958	18.6639	1.44771	0.211107	0.33397	-6.13825	0.632248	0.928122	1	Triplication - Isogenic	0.211107	0.33397	no hit	18264891
AIMP1	Q12904	Aminoacyl tRNA synthase complex-interacting multifunctional protein 1	Homo sapiens	17	17	123271168	-0.127867	21.8834	-1.44758	0.211141	0.33397	-6.1384	0.632278	0.928125	1	Triplication - Isogenic	0.211141	0.33397	no hit	123271168
CAMSAP2	Q08AD1	Calmodulin-regulated spectrin-associated protein 2	Homo sapiens	14	16	42455082	0.269641	21.0394	1.44652	0.211419	0.334327	-6.13967	0.632526	0.928151	1	Triplication - Isogenic	0.211419	0.334327	no hit	42455082
ARID4A	P29374	AT-rich interactive domain-containing protein 4A	Homo sapiens	4	5	20089531	-0.12572	18.3395	-1.44484	0.211866	0.334843	-6.1417	0.632922	0.928193	1	Triplication - Isogenic	0.211866	0.334843	no hit	20089531
PRMT3	O60678	Protein arginine N-methyltransferase 3	Homo sapiens	3	3	17593442	0.139095	17.5736	1.4448	0.211876	0.334843	-6.14174	0.632931	0.928194	1	Triplication - Isogenic	0.211876	0.334843	no hit	17593442
GPX4	P36969	Phospholipid hydroperoxide glutathione peroxidase	Homo sapiens	8	8	65717768	0.109216	19.9032	1.44469	0.211906	0.334843	-6.14188	0.632957	0.928197	1	Triplication - Isogenic	0.211906	0.334843	no hit	65717768
SEC61A1	P61619	Protein transport protein Sec61 subunit alpha isoform 1	Homo sapiens	5	10	248815232	-0.153613	21.6519	-1.44442	0.211979	0.334875	-6.14221	0.633022	0.928204	1	Triplication - Isogenic	0.211979	0.334875	no hit	248815232
H2BC26	Q8N257	Histone H2B type 3-B	Homo sapiens	0	4	18540820736	0.203625	22.0635	1.44376	0.212153	0.335065	-6.14299	0.633176	0.92822	1	Triplication - Isogenic	0.212153	0.335065	no hit	18540820736
NOL3	O60936	Nucleolar protein 3	Homo sapiens	2	2	6678676	-0.185864	16.3134	-1.44313	0.212322	0.335248	-6.14376	0.633326	0.928236	1	Triplication - Isogenic	0.212322	0.335248	no hit	6678676
MRPS5	P82675	28S ribosomal protein S5, mitochondrial	Homo sapiens	8	8	49634495	0.22354	19.3411	1.44193	0.21264	0.335611	-6.1452	0.633608	0.928265	1	Triplication - Isogenic	0.21264	0.335611	no hit	49634495
WDR82	Q6UXN9	WD repeat-containing protein 82	Homo sapiens	11	11	163928674	0.113793	20.6698	1.44186	0.212659	0.335611	-6.14528	0.633624	0.928267	1	Triplication - Isogenic	0.212659	0.335611	no hit	163928674
SKIC8	Q9GZS3	SKI8 subunit of superkiller complex protein	Homo sapiens	11	11	95463792	-0.120786	21.4134	-1.44149	0.212758	0.335683	-6.14573	0.633711	0.928276	1	Triplication - Isogenic	0.212758	0.335683	no hit	95463792
SMC4	Q9NTJ3	Structural maintenance of chromosomes protein 4	Homo sapiens	8	8	64368345	-0.127651	18.8525	-1.43926	0.213353	0.336531	-6.14841	0.634237	0.928331	1	Triplication - Isogenic	0.213353	0.336531	no hit	64368345
AVL9	Q8NBF6	Late secretory pathway protein AVL9 homolog	Homo sapiens	2	2	3532646	0.150172	14.9741	1.43907	0.213402	0.336531	-6.14863	0.63428	0.928336	1	Triplication - Isogenic	0.213402	0.336531	no hit	3532646
NONO	Q15233	Non-POU domain-containing octamer-binding protein	Homo sapiens	28	31	1139420128	0.110113	23.8893	1.43606	0.214209	0.337719	-6.15224	0.634989	0.92841	1	Triplication - Isogenic	0.214209	0.337719	no hit	1139420128
PDE10A	Q9Y233	cAMP and cAMP-inhibited cGMP 3',5'-cyclic phosphodiesterase 10A	Homo sapiens	2	2	6235594	0.109457	17.4377	1.43463	0.214594	0.33824	-6.15396	0.635327	0.928446	1	Triplication - Isogenic	0.214594	0.33824	no hit	6235594
PTRH2	Q9Y3E5	Peptidyl-tRNA hydrolase 2, mitochondrial	Homo sapiens	6	6	86507851	-0.170119	19.2979	-1.43433	0.214674	0.338269	-6.15432	0.635398	0.928453	1	Triplication - Isogenic	0.214674	0.338269	no hit	86507851
PTGR2	Q8N8N7	Prostaglandin reductase 2	Homo sapiens	8	8	124911146	-0.138357	20.3828	-1.43416	0.214719	0.338269	-6.15452	0.635437	0.928457	1	Triplication - Isogenic	0.214719	0.338269	no hit	124911146
SORBS3	O60504	Vinexin	Homo sapiens	11	11	89435117	-0.169336	20.0754	-1.43363	0.214861	0.338408	-6.15516	0.635562	0.92847	1	Triplication - Isogenic	0.214861	0.338408	no hit	89435117
COL26A1	Q96A83	Collagen alpha-1(XXVI) chain	Homo sapiens	3	4	254288308	0.12589	20.1073	1.43238	0.215198	0.338744	-6.15666	0.635857	0.928501	1	Triplication - Isogenic	0.215198	0.338744	no hit	254288308
EIF2B2	P49770	Translation initiation factor eIF-2B subunit beta	Homo sapiens	7	7	155617778	0.106451	20.1406	1.43235	0.215209	0.338744	-6.1567	0.635866	0.928502	1	Triplication - Isogenic	0.215209	0.338744	no hit	155617778
TVP23C	Q96ET8	Golgi apparatus membrane protein TVP23 homolog C	Homo sapiens	0	3	15551650	-0.148208	18.6768	-1.43216	0.21526	0.338744	-6.15693	0.63591	0.928507	1	Triplication - Isogenic	0.21526	0.338744	no hit	15551650
ATP13A1	Q9HD20	Endoplasmic reticulum transmembrane helix translocase	Homo sapiens	23	23	83496835	-0.103241	20.9388	-1.43204	0.21529	0.338744	-6.15707	0.635937	0.928509	1	Triplication - Isogenic	0.21529	0.338744	no hit	83496835
KIAA1143	Q96AT1	Uncharacterized protein KIAA1143	Homo sapiens	3	3	16058300	-0.108425	17.8589	-1.43152	0.215432	0.338883	-6.1577	0.636061	0.928522	1	Triplication - Isogenic	0.215432	0.338883	no hit	16058300
PIP4K2A	P48426	Phosphatidylinositol 5-phosphate 4-kinase type-2 alpha	Homo sapiens	9	15	135505472	-0.139741	21.2521	-1.43071	0.215649	0.339074	-6.15866	0.636251	0.928542	1	Triplication - Isogenic	0.215649	0.339074	no hit	135505472
NAPG	Q99747	Gamma-soluble NSF attachment protein	Homo sapiens	14	14	70757574	0.155861	20.5717	1.43067	0.215662	0.339074	-6.15872	0.636262	0.928543	1	Triplication - Isogenic	0.215662	0.339074	no hit	70757574
FN1	P02751	Fibronectin	Homo sapiens	104	104	1361284032	0.215419	25.1607	1.42951	0.215974	0.339481	-6.1601	0.636535	0.928572	1	Triplication - Isogenic	0.215974	0.339481	no hit	1361284032
SNRPE	P62304	Small nuclear ribonucleoprotein E	Homo sapiens	3	3	57496931	-0.149218	15.1761	-1.42913	0.216077	0.339558	-6.16056	0.636624	0.928581	1	Triplication - Isogenic	0.216077	0.339558	no hit	57496931
PPM1F	P49593	Protein phosphatase 1F	Homo sapiens	14	14	174209840	0.124862	21.1619	1.42763	0.216483	0.340049	-6.16235	0.636978	0.928618	1	Triplication - Isogenic	0.216483	0.340049	no hit	174209840
MAP3K2	Q9Y2U5	Mitogen-activated protein kinase kinase kinase 2	Homo sapiens	2	2	8992924	-0.139376	17.8475	-1.42757	0.216498	0.340049	-6.16242	0.636991	0.928619	1	Triplication - Isogenic	0.216498	0.340049	no hit	8992924
STAU2	Q9NUL3	Double-stranded RNA-binding protein Staufen homolog 2	Homo sapiens	9	9	33885700	0.135137	19.8123	1.42729	0.216575	0.340085	-6.16276	0.637058	0.928626	1	Triplication - Isogenic	0.216575	0.340085	no hit	33885700
TUBA8	Q9NY65	Tubulin alpha-8 chain	Homo sapiens	3	3	10808076032	-0.477943	16.7021	-1.42673	0.216726	0.340237	-6.16343	0.637189	0.92864	1	Triplication - Isogenic	0.216726	0.340237	no hit	10808076032
HADH	Q16836	Hydroxyacyl-coenzyme A dehydrogenase, mitochondrial	Homo sapiens	15	15	400670552	-0.174766	22.9604	-1.42591	0.21695	0.340504	-6.16442	0.637384	0.92866	1	Triplication - Isogenic	0.21695	0.340504	no hit	400670552
MRPS28	Q9Y2Q9	28S ribosomal protein S28, mitochondrial	Homo sapiens	6	6	31073283	0.190374	19.5598	1.42553	0.217054	0.340529	-6.16487	0.637474	0.928669	1	Triplication - Isogenic	0.217054	0.340529	no hit	31073283
RBCK1	Q9BYM8	RanBP-type and C3HC4-type zinc finger-containing protein 1	Homo sapiens	7	7	29403665	-0.174013	18.9504	-1.42545	0.217074	0.340529	-6.16496	0.637492	0.928671	1	Triplication - Isogenic	0.217074	0.340529	no hit	29403665
MMUT	P22033	Methylmalonyl-CoA mutase, mitochondrial	Homo sapiens	14	14	69303211	0.112656	20.8017	1.42424	0.217403	0.34096	-6.16641	0.637777	0.928701	1	Triplication - Isogenic	0.217403	0.34096	no hit	69303211
NOS1AP	O75052	Carboxyl-terminal PDZ ligand of neuronal nitric oxide synthase protein	Homo sapiens	5	5	14505784	-0.146593	18.7372	-1.42404	0.217458	0.34096	-6.16665	0.637825	0.928706	1	Triplication - Isogenic	0.217458	0.34096	no hit	14505784
IFNGR1	P15260	Interferon gamma receptor 1	Homo sapiens	2	2	13326314	0.107396	18.0566	1.42341	0.21763	0.341146	-6.16741	0.637975	0.928721	1	Triplication - Isogenic	0.21763	0.341146	no hit	13326314
RNF20	Q5VTR2	E3 ubiquitin-protein ligase BRE1A	Homo sapiens	12	12	41287942	-0.129859	19.516	-1.42281	0.217795	0.341319	-6.16813	0.638117	0.928736	1	Triplication - Isogenic	0.217795	0.341319	no hit	41287942
ACTBL2	Q562R1	Beta-actin-like protein 2	Homo sapiens	5	5	12708145920	0.104438	17.5982	1.42163	0.218117	0.341719	-6.16954	0.638395	0.928765	1	Triplication - Isogenic	0.218117	0.341719	no hit	12708145920
SEPTIN9	Q9UHD8	Septin-9	Homo sapiens	44	44	558517168	-0.122669	23.0946	-1.4213	0.218206	0.341719	-6.16993	0.638473	0.928773	1	Triplication - Isogenic	0.218206	0.341719	no hit	558517168
CSK	P41240	Tyrosine-protein kinase CSK	Homo sapiens	12	12	132569340	-0.127473	21.0779	-1.42127	0.218214	0.341719	-6.16996	0.638479	0.928774	1	Triplication - Isogenic	0.218214	0.341719	no hit	132569340
MRPL55	Q7Z7F7	39S ribosomal protein L55, mitochondrial	Homo sapiens	4	4	38766378	0.180294	18.9027	1.42021	0.218504	0.342034	-6.17123	0.63873	0.9288	1	Triplication - Isogenic	0.218504	0.342034	no hit	38766378
TRMT10C	Q7L0Y3	tRNA methyltransferase 10 homolog C	Homo sapiens	14	14	66363893	0.258718	20.2341	1.42014	0.218523	0.342034	-6.17132	0.638747	0.928801	1	Triplication - Isogenic	0.218523	0.342034	no hit	66363893
EGFR	P00533	Epidermal growth factor receptor	Homo sapiens	26	27	82691836	0.154129	21.3385	1.41937	0.218733	0.342277	-6.17223	0.638928	0.92882	1	Triplication - Isogenic	0.218733	0.342277	no hit	82691836
SGSH	P51688	N-sulphoglucosamine sulphohydrolase	Homo sapiens	11	11	86100194	0.15603	20.7373	1.41894	0.218851	0.342377	-6.17275	0.63903	0.928831	1	Triplication - Isogenic	0.218851	0.342377	no hit	86100194
PECR	Q9BY49	Peroxisomal trans-2-enoyl-CoA reductase	Homo sapiens	6	6	20494864	-0.153745	19.0276	-1.41756	0.219228	0.342882	-6.17439	0.639355	0.928864	1	Triplication - Isogenic	0.219228	0.342882	no hit	20494864
CC2D1B	Q5T0F9	Coiled-coil and C2 domain-containing protein 1B	Homo sapiens	7	8	31273250	-0.109075	18.9868	-1.41683	0.219429	0.34311	-6.17526	0.639528	0.928882	1	Triplication - Isogenic	0.219429	0.34311	no hit	31273250
MRPL21	Q7Z2W9	39S ribosomal protein L21, mitochondrial	Homo sapiens	6	6	40166960	0.194568	19.3514	1.41657	0.2195	0.343136	-6.17557	0.639589	0.928888	1	Triplication - Isogenic	0.2195	0.343136	no hit	40166960
FARP1	Q9Y4F1	FERM, ARHGEF and pleckstrin domain-containing protein 1	Homo sapiens	32	33	237311688	-0.164651	22.8349	-1.41589	0.219689	0.343346	-6.17639	0.639752	0.928905	1	Triplication - Isogenic	0.219689	0.343346	no hit	237311688
RPS6KA1	Q15418	Ribosomal protein S6 kinase alpha-1	Homo sapiens	8	9	146970944	0.117901	18.9356	1.41407	0.220189	0.344041	-6.17856	0.640181	0.92895	1	Triplication - Isogenic	0.220189	0.344041	no hit	146970944
IL17B	Q9UHF5	Interleukin-17B	Homo sapiens	2	2	2990849	-0.378218	15.2071	-1.41367	0.220298	0.344109	-6.17903	0.640275	0.928959	1	Triplication - Isogenic	0.220298	0.344109	no hit	2990849
YOD1	Q5VVQ6	Ubiquitin thioesterase OTU1	Homo sapiens	3	3	15418384	0.263633	17.8214	1.41337	0.220381	0.344109	-6.17939	0.640346	0.928967	1	Triplication - Isogenic	0.220381	0.344109	no hit	15418384
UTP14A	Q9BVJ6	U3 small nucleolar RNA-associated protein 14 homolog A	Homo sapiens	3	5	30781274	-0.133865	18.2679	-1.41332	0.220396	0.344109	-6.17946	0.640359	0.928968	1	Triplication - Isogenic	0.220396	0.344109	no hit	30781274
DEGS1	O15121	Sphingolipid delta(4)-desaturase DES1	Homo sapiens	2	2	11819922	0.136062	15.6407	1.41217	0.220713	0.344518	-6.18083	0.64063	0.928996	1	Triplication - Isogenic	0.220713	0.344518	no hit	11819922
CYLD	Q9NQC7	Ubiquitin carboxyl-terminal hydrolase CYLD	Homo sapiens	2	2	6361978	0.181377	16.5449	1.41147	0.220906	0.344734	-6.18166	0.640796	0.929013	1	Triplication - Isogenic	0.220906	0.344734	no hit	6361978
SYNRG	Q9UMZ2	Synergin gamma	Homo sapiens	2	2	3267067	0.190639	16.9849	1.41053	0.221166	0.345055	-6.18278	0.641018	0.929036	1	Triplication - Isogenic	0.221166	0.345055	no hit	3267067
KHSRP	Q92945	Far upstream element-binding protein 2	Homo sapiens	28	32	261969624	-0.241	22.8788	-1.41	0.221314	0.345199	-6.18342	0.641144	0.929049	1	Triplication - Isogenic	0.221314	0.345199	no hit	261969624
SSH3	Q8TE77	Protein phosphatase Slingshot homolog 3	Homo sapiens	6	6	15266641	-0.14399	18.6368	-1.40825	0.221798	0.345869	-6.1855	0.641558	0.929091	1	Triplication - Isogenic	0.221798	0.345869	no hit	15266641
ETF1	P62495	Eukaryotic peptide chain release factor subunit 1	Homo sapiens	13	13	95028422	0.107727	19.9647	1.40804	0.221856	0.345873	-6.18575	0.641607	0.929096	1	Triplication - Isogenic	0.221856	0.345873	no hit	95028422
CRYZL1	O95825	Quinone oxidoreductase-like protein 1	Homo sapiens	8	8	147172118	0.107247	20.1059	1.40716	0.222102	0.346171	-6.1868	0.641817	0.929118	1	Triplication - Isogenic	0.222102	0.346171	no hit	147172118
TRAF6	Q9Y4K3	TNF receptor-associated factor 6	Homo sapiens	3	3	11493876	-0.113508	16.0659	-1.40555	0.222549	0.346781	-6.18871	0.642197	0.929157	1	Triplication - Isogenic	0.222549	0.346781	no hit	11493876
NOL10	Q9BSC4	Nucleolar protein 10	Homo sapiens	5	5	30860959	-0.155858	18.7028	-1.4045	0.222842	0.347118	-6.18997	0.642446	0.929182	1	Triplication - Isogenic	0.222842	0.347118	no hit	30860959
CHST12	Q9NRB3	Carbohydrate sulfotransferase 12	Homo sapiens	4	4	8372322	-0.120374	17.9335	-1.40429	0.222899	0.347118	-6.19021	0.642495	0.929187	1	Triplication - Isogenic	0.222899	0.347118	no hit	8372322
IREB2	P48200	Iron-responsive element-binding protein 2	Homo sapiens	3	3	6606861	0.124434	17.2537	1.40404	0.222968	0.347118	-6.19051	0.642554	0.929193	1	Triplication - Isogenic	0.222968	0.347118	no hit	6606861
DLST	P36957	Dihydrolipoyllysine-residue succinyltransferase component of 2-oxoglutarate dehydrogenase complex, mitochondrial	Homo sapiens	19	19	703806944	0.159934	23.4982	1.40398	0.222986	0.347118	-6.19058	0.642568	0.929195	1	Triplication - Isogenic	0.222986	0.347118	no hit	703806944
OGA	O60502	Protein O-GlcNAcase	Homo sapiens	32	32	318167936	0.102497	22.6445	1.40313	0.223223	0.347402	-6.19159	0.64277	0.929215	1	Triplication - Isogenic	0.223223	0.347402	no hit	318167936
TEAD1	P28347	Transcriptional enhancer factor TEF-1	Homo sapiens	1	4	48472359	-0.12779	19.3744	-1.40257	0.223379	0.347559	-6.19226	0.642903	0.929229	1	Triplication - Isogenic	0.223379	0.347559	no hit	48472359
MPDZ	O75970	Multiple PDZ domain protein	Homo sapiens	4	4	9146009	0.124237	17.4721	1.4022	0.223482	0.347633	-6.1927	0.64299	0.929238	1	Triplication - Isogenic	0.223482	0.347633	no hit	9146009
PSPC1	Q8WXF1	Paraspeckle component 1	Homo sapiens	18	18	570503496	-0.123322	22.218	-1.40155	0.223664	0.34783	-6.19347	0.643144	0.929254	1	Triplication - Isogenic	0.223664	0.34783	no hit	570503496
TBC1D8B	Q0IIM8	TBC1 domain family member 8B	Homo sapiens	2	2	4362666	-0.176688	15.8727	-1.3997	0.224183	0.348551	-6.19567	0.643583	0.929299	1	Triplication - Isogenic	0.224183	0.348551	no hit	4362666
PTPRA	P18433	Receptor-type tyrosine-protein phosphatase alpha	Homo sapiens	7	7	42081797	0.149594	19.2719	1.39929	0.224298	0.348643	-6.19616	0.64368	0.929308	1	Triplication - Isogenic	0.224298	0.348643	no hit	42081797
QSOX1	O00391	Sulfhydryl oxidase 1	Homo sapiens	12	12	67554044	-0.248715	20.3316	-1.39904	0.224368	0.348665	-6.19645	0.643739	0.929314	1	Triplication - Isogenic	0.224368	0.348665	no hit	67554044
SDC4	P31431	Syndecan-4	Homo sapiens	2	2	16007417	0.180674	17.3071	1.39864	0.224481	0.348755	-6.19693	0.643835	0.929324	1	Triplication - Isogenic	0.224481	0.348755	no hit	16007417
CLYBL	Q8N0X4	Citramalyl-CoA lyase, mitochondrial	Homo sapiens	3	3	39490620	0.251824	19.2528	1.39824	0.224592	0.348818	-6.1974	0.643928	0.929334	1	Triplication - Isogenic	0.224592	0.348818	no hit	39490620
UBE2O	Q9C0C9	(E3-independent) E2 ubiquitin-conjugating enzyme	Homo sapiens	27	27	108485648	0.10067	20.9309	1.3981	0.224633	0.348818	-6.19757	0.643963	0.929337	1	Triplication - Isogenic	0.224633	0.348818	no hit	108485648
STMN1	P16949	Stathmin	Homo sapiens	9	14	1073835616	-0.118019	23.3623	-1.39706	0.224923	0.349154	-6.1988	0.644208	0.929362	1	Triplication - Isogenic	0.224923	0.349154	no hit	1073835616
FAT1	Q14517	Protocadherin Fat 1	Homo sapiens	17	17	14298845	0.102843	19.5138	1.39682	0.224992	0.349154	-6.19909	0.644266	0.929368	1	Triplication - Isogenic	0.224992	0.349154	no hit	14298845
RPL30	P62888	60S ribosomal protein L30	Homo sapiens	9	9	807672528	-0.101152	22.3494	-1.39674	0.225015	0.349154	-6.19919	0.644285	0.92937	1	Triplication - Isogenic	0.225015	0.349154	no hit	807672528
RBBP7	Q16576	Histone-binding protein RBBP7	Homo sapiens	6	12	266576476	-0.106167	21.2401	-1.39448	0.225651	0.350054	-6.20187	0.64482	0.929425	1	Triplication - Isogenic	0.225651	0.350054	no hit	266576476
TOMM40	O96008	Mitochondrial import receptor subunit TOM40 homolog	Homo sapiens	7	7	66747973	0.15907	19.5806	1.39397	0.225794	0.350155	-6.20247	0.644941	0.929437	1	Triplication - Isogenic	0.225794	0.350155	no hit	66747973
MCM3	P25205	DNA replication licensing factor MCM3	Homo sapiens	15	15	58859747	-0.110382	19.6281	-1.39352	0.225922	0.350155	-6.20301	0.645048	0.929448	1	Triplication - Isogenic	0.225922	0.350155	no hit	58859747
RBBP5	Q15291	Retinoblastoma-binding protein 5	Homo sapiens	11	11	54454443	-0.101635	20.3017	-1.39346	0.225939	0.350155	-6.20308	0.645062	0.929449	1	Triplication - Isogenic	0.225939	0.350155	no hit	54454443
ARPC2	O15144	Actin-related protein 2/3 complex subunit 2	Homo sapiens	21	21	453397216	-0.113929	22.932	-1.39346	0.225939	0.350155	-6.20308	0.645062	0.929449	1	Triplication - Isogenic	0.225939	0.350155	no hit	453397216
HOOK3	Q86VS8	Protein Hook homolog 3	Homo sapiens	23	24	81845160	-0.145588	21.2897	-1.39325	0.225997	0.350158	-6.20332	0.645111	0.929454	1	Triplication - Isogenic	0.225997	0.350158	no hit	81845160
TOP3B	O95985	DNA topoisomerase 3-beta-1	Homo sapiens	3	3	6890152	-0.103184	18.0837	-1.39303	0.226061	0.350172	-6.20359	0.645165	0.92946	1	Triplication - Isogenic	0.226061	0.350172	no hit	6890152
IDH3G	P51553	Isocitrate dehydrogenase [NAD] subunit gamma, mitochondrial	Homo sapiens	13	13	187174286	0.184164	21.5066	1.39243	0.226228	0.350238	-6.20429	0.645306	0.929474	1	Triplication - Isogenic	0.226228	0.350238	no hit	187174286
FH	P07954	Fumarate hydratase, mitochondrial	Homo sapiens	26	26	422240504	0.179271	22.8686	1.39237	0.226248	0.350238	-6.20437	0.645322	0.929476	1	Triplication - Isogenic	0.226248	0.350238	no hit	422240504
TMEM245	Q9H330	Transmembrane protein 245	Homo sapiens	6	6	670369604	0.1872	19.79	1.39228	0.22627	0.350238	-6.20447	0.645341	0.929478	1	Triplication - Isogenic	0.22627	0.350238	no hit	670369604
C3orf38	Q5JPI3	Uncharacterized protein C3orf38	Homo sapiens	4	4	10106562	0.133652	16.8798	1.39188	0.226386	0.35033	-6.20495	0.645437	0.929487	1	Triplication - Isogenic	0.226386	0.35033	no hit	10106562
AP4M1	O00189	AP-4 complex subunit mu-1	Homo sapiens	3	3	5188257	0.165935	17.3681	1.39067	0.226727	0.350772	-6.20638	0.645724	0.929516	1	Triplication - Isogenic	0.226727	0.350772	no hit	5188257
ARAF	P10398	Serine/threonine-protein kinase A-Raf	Homo sapiens	2	2	13828716	0.153091	15.4839	1.38999	0.226921	0.350985	-6.20719	0.645886	0.929533	1	Triplication - Isogenic	0.226921	0.350985	no hit	13828716
THNSL2	Q86YJ6	Threonine synthase-like 2	Homo sapiens	2	2	9020808	-0.132313	16.3236	-1.38964	0.22702	0.351026	-6.20761	0.645969	0.929541	1	Triplication - Isogenic	0.22702	0.351026	no hit	9020808
SLC12A9	Q9BXP2	Solute carrier family 12 member 9	Homo sapiens	5	5	22180317	0.139427	18.4844	1.38944	0.227078	0.351026	-6.20785	0.646017	0.929546	1	Triplication - Isogenic	0.227078	0.351026	no hit	22180317
TBC1D20	Q96BZ9	TBC1 domain family member 20	Homo sapiens	3	3	5494011	-0.1072	14.9613	-1.3893	0.227115	0.351026	-6.208	0.646048	0.929549	1	Triplication - Isogenic	0.227115	0.351026	no hit	5494011
UBE2M	P61081	NEDD8-conjugating enzyme Ubc12	Homo sapiens	11	11	237679704	-0.128151	21.3548	-1.38872	0.227281	0.351196	-6.20869	0.646187	0.929563	1	Triplication - Isogenic	0.227281	0.351196	no hit	237679704
MBOAT7	Q96N66	Lysophospholipid acyltransferase 7	Homo sapiens	9	9	92992144	0.106787	20.7541	1.38788	0.22752	0.35148	-6.20969	0.646387	0.929584	1	Triplication - Isogenic	0.22752	0.35148	no hit	92992144
CCDC6	Q16204	Coiled-coil domain-containing protein 6	Homo sapiens	13	13	111178386	0.132145	21.2095	1.38752	0.227623	0.351552	-6.21012	0.646473	0.929592	1	Triplication - Isogenic	0.227623	0.351552	no hit	111178386
VPS13D	Q5THJ4	Intermembrane lipid transfer protein VPS13D	Homo sapiens	4	4	7277400	-0.105441	17.1301	-1.38667	0.227863	0.351837	-6.21112	0.646673	0.929613	1	Triplication - Isogenic	0.227863	0.351837	no hit	7277400
PAF1	Q8N7H5	RNA polymerase II-associated factor 1 homolog	Homo sapiens	6	6	29191635	-0.114367	19.157	-1.38567	0.22815	0.352122	-6.21231	0.646912	0.929637	1	Triplication - Isogenic	0.22815	0.352122	no hit	29191635
C11orf68	Q9H3H3	UPF0696 protein C11orf68	Homo sapiens	6	6	38395728	-0.142158	19.0367	-1.38563	0.22816	0.352122	-6.21235	0.64692	0.929638	1	Triplication - Isogenic	0.22816	0.352122	no hit	38395728
TRAPPC5	Q8IUR0	Trafficking protein particle complex subunit 5	Homo sapiens	3	3	32087680	-0.135398	19.072	-1.38534	0.228243	0.352164	-6.2127	0.64699	0.929645	1	Triplication - Isogenic	0.228243	0.352164	no hit	32087680
PPM1B	O75688	Protein phosphatase 1B	Homo sapiens	11	11	385348702	0.107847	20.7845	1.38317	0.228862	0.353033	-6.21526	0.647505	0.929697	1	Triplication - Isogenic	0.228862	0.353033	no hit	385348702
HDAC7	Q8WUI4	Histone deacetylase 7	Homo sapiens	2	2	2584376	-0.177978	16.0726	-1.3826	0.229025	0.353197	-6.21593	0.64764	0.92971	1	Triplication - Isogenic	0.229025	0.353197	no hit	2584376
CCDC102A	Q96A19	Coiled-coil domain-containing protein 102A	Homo sapiens	4	4	11433638	-0.143512	17.8299	-1.38088	0.229518	0.353871	-6.21797	0.648049	0.929752	1	Triplication - Isogenic	0.229518	0.353871	no hit	11433638
MRPL1	Q9BYD6	39S ribosomal protein L1, mitochondrial	Homo sapiens	6	6	41993912	-0.397828	19.895	-1.38065	0.229583	0.353884	-6.21823	0.648103	0.929757	1	Triplication - Isogenic	0.229583	0.353884	no hit	41993912
STS	P08842	Steryl-sulfatase	Homo sapiens	9	9	69538815	-0.135898	20.1646	-1.37978	0.229833	0.354101	-6.21927	0.64831	0.929778	1	Triplication - Isogenic	0.229833	0.354101	no hit	69538815
RPS6KA5	O75582	Ribosomal protein S6 kinase alpha-5	Homo sapiens	5	7	26609591	-0.137858	19.5113	-1.37977	0.229836	0.354101	-6.21928	0.648313	0.929778	1	Triplication - Isogenic	0.229836	0.354101	no hit	26609591
APIP	Q96GX9	Methylthioribulose-1-phosphate dehydratase	Homo sapiens	9	9	50039759	0.131964	20.0254	1.37868	0.230148	0.354495	-6.22056	0.648571	0.929804	1	Triplication - Isogenic	0.230148	0.354495	no hit	50039759
MARCHF5	Q9NX47	E3 ubiquitin-protein ligase MARCHF5	Homo sapiens	3	3	13153826	0.19506	17.4972	1.37755	0.230474	0.354909	-6.2219	0.64884	0.929831	1	Triplication - Isogenic	0.230474	0.354909	no hit	13153826
MLEC	Q14165	Malectin	Homo sapiens	14	14	556857120	-0.127238	21.6584	-1.37692	0.230657	0.355104	-6.22265	0.648991	0.929846	1	Triplication - Isogenic	0.230657	0.355104	no hit	556857120
SSRP1	Q08945	FACT complex subunit SSRP1	Homo sapiens	23	23	244730576	-0.110204	23.1178	-1.37631	0.230831	0.355285	-6.22336	0.649135	0.929861	1	Triplication - Isogenic	0.230831	0.355285	no hit	244730576
CUX1	P39880	Homeobox protein cut-like 1	Homo sapiens	7	8	33151899	0.107213	19.6824	1.37437	0.231393	0.356063	-6.22566	0.649598	0.929907	1	Triplication - Isogenic	0.231393	0.356063	no hit	33151899
HCCS	P53701	Holocytochrome c-type synthase	Homo sapiens	3	3	12160256	0.130628	17.3954	1.37372	0.231579	0.356262	-6.22642	0.649751	0.929923	1	Triplication - Isogenic	0.231579	0.356262	no hit	12160256
MTCL1	Q9Y4B5	Microtubule cross-linking factor 1	Homo sapiens	3	4	32470349	-0.354977	17.2623	-1.37312	0.231753	0.356443	-6.22713	0.649894	0.929937	1	Triplication - Isogenic	0.231753	0.356443	no hit	32470349
PANK4	Q9NVE7	4'-phosphopantetheine phosphatase	Homo sapiens	30	30	70485680	-0.104893	21.7924	-1.37234	0.231979	0.356632	-6.22805	0.65008	0.929956	1	Triplication - Isogenic	0.231979	0.356632	no hit	70485680
NUP160	Q12769	Nuclear pore complex protein Nup160	Homo sapiens	17	17	86875020	-0.105685	20.8716	-1.3723	0.23199	0.356632	-6.22809	0.650089	0.929957	1	Triplication - Isogenic	0.23199	0.356632	no hit	86875020
LXN	Q9BS40	Latexin	Homo sapiens	2	2	43711481	0.107919	17.9538	1.3718	0.232135	0.35671	-6.22868	0.650208	0.929968	1	Triplication - Isogenic	0.232135	0.35671	no hit	43711481
NAA25	Q14CX7	N-alpha-acetyltransferase 25, NatB auxiliary subunit	Homo sapiens	6	6	14910784	-0.199246	18.4268	-1.37158	0.232198	0.35671	-6.22894	0.65026	0.929974	1	Triplication - Isogenic	0.232198	0.35671	no hit	14910784
PHF21A	Q96BD5	PHD finger protein 21A	Homo sapiens	3	3	2773977	-0.165092	17.3232	-1.37144	0.232241	0.35671	-6.22911	0.650295	0.929977	1	Triplication - Isogenic	0.232241	0.35671	no hit	2773977
SYT7	O43581	Synaptotagmin-7	Homo sapiens	4	4	44290546	0.102866	17.7816	1.37135	0.232267	0.35671	-6.22922	0.650316	0.929979	1	Triplication - Isogenic	0.232267	0.35671	no hit	44290546
ACAD10	Q6JQN1	Acyl-CoA dehydrogenase family member 10	Homo sapiens	5	5	6585648	0.134817	17.5355	1.36958	0.232779	0.357409	-6.23129	0.650736	0.930021	1	Triplication - Isogenic	0.232779	0.357409	no hit	6585648
STK32C	Q86UX6	Serine/threonine-protein kinase 32C	Homo sapiens	3	3	9993233	0.379383	17.2708	1.36867	0.233045	0.35773	-6.23237	0.650954	0.930043	1	Triplication - Isogenic	0.233045	0.35773	no hit	9993233
SCO1	O75880	Protein SCO1 homolog, mitochondrial	Homo sapiens	5	5	155073412	-0.21361	19.9732	-1.36535	0.234011	0.359125	-6.23627	0.651744	0.930122	1	Triplication - Isogenic	0.234011	0.359125	no hit	155073412
DCN	P07585	Decorin	Homo sapiens	17	17	4392181248	-0.224773	24.1782	-1.36496	0.234126	0.359215	-6.23674	0.651838	0.930131	1	Triplication - Isogenic	0.234126	0.359215	no hit	4392181248
AP3D1	O14617	AP-3 complex subunit delta-1	Homo sapiens	24	24	93663934	0.117336	21.5474	1.36387	0.234446	0.359617	-6.23802	0.652098	0.930157	1	Triplication - Isogenic	0.234446	0.359617	no hit	93663934
ACADS	P16219	Short-chain specific acyl-CoA dehydrogenase, mitochondrial	Homo sapiens	4	4	27996442	-0.158434	18.7475	-1.3626	0.234817	0.360099	-6.23951	0.6524	0.930187	1	Triplication - Isogenic	0.234817	0.360099	no hit	27996442
PRKRIP1	Q9H875	PRKR-interacting protein 1	Homo sapiens	2	2	15037106	-0.099485	18.4087	-1.3622	0.234932	0.360188	-6.23997	0.652494	0.930197	1	Triplication - Isogenic	0.234932	0.360188	no hit	15037106
RNF213	Q63HN8	E3 ubiquitin-protein ligase RNF213	Homo sapiens	23	23	158113944	0.12475	20.2074	1.361	0.235284	0.360639	-6.24138	0.65278	0.930225	1	Triplication - Isogenic	0.235284	0.360639	no hit	158113944
FDFT1	P37268	Squalene synthase	Homo sapiens	9	9	42642580	0.230256	19.4059	1.36018	0.235526	0.360922	-6.24235	0.652976	0.930245	1	Triplication - Isogenic	0.235526	0.360922	no hit	42642580
CIAO2A	Q9H5X1	Cytosolic iron-sulfur assembly component 2A	Homo sapiens	2	2	6302956	-0.115461	16.8109	-1.35983	0.23563	0.360941	-6.24276	0.653061	0.930253	1	Triplication - Isogenic	0.23563	0.360941	no hit	6302956
CTNNB1	P35222	Catenin beta-1	Homo sapiens	22	25	207177920	0.0986474	22.478	1.35975	0.235654	0.360941	-6.24286	0.653079	0.930255	1	Triplication - Isogenic	0.235654	0.360941	no hit	207177920
PRDX2	P32119	Peroxiredoxin-2	Homo sapiens	13	14	2749217216	0.0983831	24.0962	1.35718	0.236409	0.36201	-6.24587	0.653691	0.930316	1	Triplication - Isogenic	0.236409	0.36201	no hit	2749217216
NIBAN1	Q9BZQ8	Protein Niban 1	Homo sapiens	14	14	48287400	-0.236133	20.6984	-1.35689	0.236494	0.362052	-6.24621	0.65376	0.930322	1	Triplication - Isogenic	0.236494	0.362052	no hit	48287400
COX20	Q5RI15	Cytochrome c oxidase assembly protein COX20, mitochondrial	Homo sapiens	3	3	16057143	-0.259269	18.0832	-1.35603	0.236747	0.362352	-6.24721	0.653965	0.930343	1	Triplication - Isogenic	0.236747	0.362352	no hit	16057143
GPAA1	O43292	Glycosylphosphatidylinositol anchor attachment 1 protein	Homo sapiens	7	7	826424365	0.113684	20.4585	1.35459	0.237175	0.36287	-6.24891	0.65431	0.930377	1	Triplication - Isogenic	0.237175	0.36287	no hit	826424365
HLA-E	P13747	HLA class I histocompatibility antigen, alpha chain E	Homo sapiens	2	2	15581046	-0.204284	17.0687	-1.3545	0.237201	0.36287	-6.24901	0.654331	0.930379	1	Triplication - Isogenic	0.237201	0.36287	no hit	15581046
GSS	P48637	Glutathione synthetase	Homo sapiens	21	21	318623184	-0.100933	22.1628	-1.35385	0.237394	0.363076	-6.24978	0.654487	0.930394	1	Triplication - Isogenic	0.237394	0.363076	no hit	318623184
HTT	P42858	Huntingtin	Homo sapiens	18	18	164513985	0.111972	20.5773	1.35319	0.23759	0.363287	-6.25055	0.654644	0.93041	1	Triplication - Isogenic	0.23759	0.363287	no hit	164513985
NID2	Q14112	Nidogen-2	Homo sapiens	52	53	845835056	0.278849	23.0787	1.3516	0.23806	0.363918	-6.25241	0.655023	0.930447	1	Triplication - Isogenic	0.23806	0.363918	no hit	845835056
EEF1A1	P68104	Elongation factor 1-alpha 1	Homo sapiens	2	33	9328399104	-0.116629	25.5911	-1.35126	0.23816	0.363946	-6.2528	0.655103	0.930455	1	Triplication - Isogenic	0.23816	0.363946	no hit	9328399104
SYNE3	Q6ZMZ3	Nesprin-3	Homo sapiens	24	24	38873707	-0.127836	20.6433	-1.35115	0.238194	0.363946	-6.25293	0.65513	0.930458	1	Triplication - Isogenic	0.238194	0.363946	no hit	38873707
APPL2	Q8NEU8	DCC-interacting protein 13-beta	Homo sapiens	16	17	46734298	0.104837	20.1041	1.35067	0.238335	0.364073	-6.25349	0.655244	0.930469	1	Triplication - Isogenic	0.238335	0.364073	no hit	46734298
UBR1	Q8IWV7	E3 ubiquitin-protein ligase UBR1	Homo sapiens	12	12	25988084	0.129027	19.2582	1.34848	0.238987	0.36498	-6.25605	0.655767	0.930521	1	Triplication - Isogenic	0.238987	0.36498	no hit	25988084
PSIP1	O75475	PC4 and SFRS1-interacting protein	Homo sapiens	27	29	347674720	-0.114831	22.9576	-1.34562	0.23984	0.366159	-6.2594	0.65645	0.930588	1	Triplication - Isogenic	0.23984	0.366159	no hit	347674720
EZR	P15311	Ezrin	Homo sapiens	24	26	803121664	-0.164269	23.1914	-1.34536	0.239919	0.366159	-6.25971	0.656513	0.930594	1	Triplication - Isogenic	0.239919	0.366159	no hit	803121664
PPIG	Q13427	Peptidyl-prolyl cis-trans isomerase G	Homo sapiens	8	8	38790786	-0.144863	20.0393	-1.34531	0.239933	0.366159	-6.25976	0.656524	0.930595	1	Triplication - Isogenic	0.239933	0.366159	no hit	38790786
MAPK1	P28482	Mitogen-activated protein kinase 1	Homo sapiens	12	17	515580032	0.111721	22.0423	1.34395	0.24034	0.36669	-6.26135	0.656849	0.930627	1	Triplication - Isogenic	0.24034	0.36669	no hit	515580032
MAPRE1	Q15691	Microtubule-associated protein RP/EB family member 1	Homo sapiens	14	17	583742952	0.196438	22.4855	1.3434	0.240506	0.366854	-6.26199	0.656981	0.93064	1	Triplication - Isogenic	0.240506	0.366854	no hit	583742952
GAPVD1	Q14C86	GTPase-activating protein and VPS9 domain-containing protein 1	Homo sapiens	28	28	69544114	0.0977757	21.5518	1.34208	0.240903	0.367371	-6.26354	0.657298	0.930672	1	Triplication - Isogenic	0.240903	0.367371	no hit	69544114
PRRC2A	P48634	Protein PRRC2A	Homo sapiens	15	15	45869118	-0.10724	20.444	-1.34176	0.240996	0.367424	-6.2639	0.657372	0.930679	1	Triplication - Isogenic	0.240996	0.367424	no hit	45869118
MRPL44	Q9H9J2	39S ribosomal protein L44, mitochondrial	Homo sapiens	7	7	35485682	0.16004	19.1683	1.34134	0.241125	0.367526	-6.2644	0.657475	0.930689	1	Triplication - Isogenic	0.241125	0.367526	no hit	35485682
AIP	O00170	AH receptor-interacting protein	Homo sapiens	10	10	63325458	-0.108433	19.8666	-1.34115	0.24118	0.367526	-6.26462	0.657518	0.930693	1	Triplication - Isogenic	0.24118	0.367526	no hit	63325458
MED1	Q15648	Mediator of RNA polymerase II transcription subunit 1	Homo sapiens	5	5	9718586	-0.0995321	17.8756	-1.33976	0.241598	0.368074	-6.26624	0.657851	0.930726	1	Triplication - Isogenic	0.241598	0.368074	no hit	9718586
AARSD1	Q9BTE6	Alanyl-tRNA editing protein Aarsd1	Homo sapiens	10	10	38501819	0.13432	20.1755	1.3384	0.242008	0.368609	-6.26782	0.658176	0.930758	1	Triplication - Isogenic	0.242008	0.368609	no hit	38501819
NEURL4	Q96JN8	Neuralized-like protein 4	Homo sapiens	2	2	18799102	0.11261	16.2557	1.33675	0.242508	0.369281	-6.26976	0.658572	0.930796	1	Triplication - Isogenic	0.242508	0.369281	no hit	18799102
PFAS	O15067	Phosphoribosylformylglycinamidine synthase	Homo sapiens	26	26	121839610	-0.11182	21.6051	-1.33648	0.242589	0.369315	-6.27007	0.658636	0.930803	1	Triplication - Isogenic	0.242589	0.369315	no hit	121839610
GSTK1	Q9Y2Q3	Glutathione S-transferase kappa 1	Homo sapiens	5	5	65544302	0.273386	18.7448	1.33579	0.242797	0.369541	-6.27087	0.658802	0.930819	1	Triplication - Isogenic	0.242797	0.369541	no hit	65544302
PLXNA1	Q9UIW2	Plexin-A1	Homo sapiens	10	11	125059569	0.134461	19.8666	1.3356	0.242855	0.369541	-6.27109	0.658847	0.930823	1	Triplication - Isogenic	0.242855	0.369541	no hit	125059569
MRTO4	Q9UKD2	mRNA turnover protein 4 homolog	Homo sapiens	7	7	42314421	-0.136848	19.9473	-1.33497	0.243044	0.369739	-6.27182	0.658996	0.930838	1	Triplication - Isogenic	0.243044	0.369739	no hit	42314421
HARS1	P12081	Histidine--tRNA ligase, cytoplasmic	Homo sapiens	18	23	185156460	0.106967	22.4149	1.33344	0.243508	0.370356	-6.27361	0.659363	0.930874	1	Triplication - Isogenic	0.243508	0.370356	no hit	185156460
HAPLN3	Q96S86	Hyaluronan and proteoglycan link protein 3	Homo sapiens	7	7	836305112	-0.187916	18.9657	-1.33296	0.243655	0.370424	-6.27417	0.659479	0.930885	1	Triplication - Isogenic	0.243655	0.370424	no hit	836305112
GAS6	Q14393	Growth arrest-specific protein 6	Homo sapiens	8	8	22708500	-0.159033	18.2362	-1.33291	0.24367	0.370424	-6.27423	0.659491	0.930886	1	Triplication - Isogenic	0.24367	0.370424	no hit	22708500
THOC3	Q96J01	THO complex subunit 3	Homo sapiens	4	4	73312077	0.136745	20.1931	1.33252	0.243788	0.370513	-6.27468	0.659584	0.930895	1	Triplication - Isogenic	0.243788	0.370513	no hit	73312077
FAM120A	Q9NZB2	Constitutive coactivator of PPAR-gamma-like protein 1	Homo sapiens	22	26	122796912	-0.11341	21.7182	-1.33016	0.244505	0.371513	-6.27742	0.660149	0.93095	1	Triplication - Isogenic	0.244505	0.371513	no hit	122796912
USP24	Q9UPU5	Ubiquitin carboxyl-terminal hydrolase 24	Homo sapiens	25	25	49472391	-0.108653	20.9596	-1.32996	0.244567	0.371517	-6.27766	0.660197	0.930955	1	Triplication - Isogenic	0.244567	0.371517	no hit	49472391
TMEM120A	Q9BXJ8	Ion channel TACAN	Homo sapiens	4	4	59574426	-0.290646	19.5895	-1.32956	0.244688	0.371612	-6.27812	0.660293	0.930964	1	Triplication - Isogenic	0.244688	0.371612	no hit	59574426
SELENOK	Q9Y6D0	Selenoprotein K	Homo sapiens	2	2	5272308	-0.0991355	16.9651	-1.32921	0.244795	0.371684	-6.27853	0.660377	0.930972	1	Triplication - Isogenic	0.244795	0.371684	no hit	5272308
CHAMP1	Q96JM3	Chromosome alignment-maintaining phosphoprotein 1	Homo sapiens	14	14	26782846	-0.106308	20.142	-1.32862	0.244973	0.371827	-6.27921	0.660517	0.930986	1	Triplication - Isogenic	0.244973	0.371827	no hit	26782846
TIMM50	Q3ZCQ8	Mitochondrial import inner membrane translocase subunit TIM50	Homo sapiens	10	10	68137058	0.136689	20.4586	1.32823	0.245092	0.371827	-6.27966	0.66061	0.930995	1	Triplication - Isogenic	0.245092	0.371827	no hit	68137058
MAP4K3	Q8IVH8	Mitogen-activated protein kinase kinase kinase kinase 3	Homo sapiens	4	4	10528216	0.11764	17.4735	1.32814	0.245121	0.371827	-6.27977	0.660633	0.930997	1	Triplication - Isogenic	0.245121	0.371827	no hit	10528216
LIMCH1	Q9UPQ0	LIM and calponin homology domains-containing protein 1	Homo sapiens	30	30	56818748	0.184201	21.3622	1.32812	0.245126	0.371827	-6.27979	0.660636	0.930998	1	Triplication - Isogenic	0.245126	0.371827	no hit	56818748
EIF3M	Q7L2H7	Eukaryotic translation initiation factor 3 subunit M	Homo sapiens	13	13	174201688	-0.102727	20.5294	-1.32611	0.24574	0.372669	-6.28212	0.661118	0.931044	1	Triplication - Isogenic	0.24574	0.372669	no hit	174201688
BRCC3	P46736	Lys-63-specific deubiquitinase BRCC36	Homo sapiens	6	6	27920231	-0.12652	18.5078	-1.32485	0.246127	0.373165	-6.28359	0.661421	0.931074	1	Triplication - Isogenic	0.246127	0.373165	no hit	27920231
MRPL2	Q5T653	39S ribosomal protein L2, mitochondrial	Homo sapiens	3	3	17487592	-0.226719	17.6219	-1.32274	0.246774	0.374057	-6.28604	0.661927	0.931123	1	Triplication - Isogenic	0.246774	0.374057	no hit	17487592
POLR3E	Q9NVU0	DNA-directed RNA polymerase III subunit RPC5	Homo sapiens	6	6	11290706	-0.136112	18.5463	-1.32085	0.247353	0.374844	-6.28822	0.662378	0.931167	1	Triplication - Isogenic	0.247353	0.374844	no hit	11290706
NACC1	Q96RE7	Nucleus accumbens-associated protein 1	Homo sapiens	4	4	12012377	0.0950154	17.3067	1.31973	0.2477	0.37523	-6.28953	0.662649	0.931193	1	Triplication - Isogenic	0.2477	0.37523	no hit	12012377
RAB21	Q9UL25	Ras-related protein Rab-21	Homo sapiens	11	12	202498700	-0.109291	21.813	-1.31964	0.247727	0.37523	-6.28963	0.66267	0.931195	1	Triplication - Isogenic	0.247727	0.37523	no hit	202498700
WDR74	Q6RFH5	WD repeat-containing protein 74	Homo sapiens	2	2	5245179	0.108959	15.8165	1.31861	0.248046	0.375622	-6.29083	0.662917	0.931219	1	Triplication - Isogenic	0.248046	0.375622	no hit	5245179
UNK	Q9C0B0	RING finger protein unkempt homolog	Homo sapiens	8	8	27659010	-0.121199	19.1018	-1.31821	0.248169	0.375718	-6.29129	0.663013	0.931228	1	Triplication - Isogenic	0.248169	0.375718	no hit	27659010
AKT1	P31749	RAC-alpha serine/threonine-protein kinase	Homo sapiens	12	17	117398562	-0.109296	21.3089	-1.31758	0.248363	0.375835	-6.29202	0.663164	0.931243	1	Triplication - Isogenic	0.248363	0.375835	no hit	117398562
CHM	P24386	Rab proteins geranylgeranyltransferase component A 1	Homo sapiens	5	5	29635069	-0.101239	18.7583	-1.31757	0.248365	0.375835	-6.29203	0.663166	0.931243	1	Triplication - Isogenic	0.248365	0.375835	no hit	29635069
TOP1	P11387	DNA topoisomerase 1	Homo sapiens	31	36	138600940	-0.104744	23.1384	-1.31596	0.248865	0.3765	-6.2939	0.663554	0.93128	1	Triplication - Isogenic	0.248865	0.3765	no hit	138600940
CDON	Q4KMG0	Cell adhesion molecule-related/down-regulated by oncogenes	Homo sapiens	2	2	9083826	-0.183231	16.9359	-1.31575	0.248929	0.376507	-6.29413	0.663603	0.931285	1	Triplication - Isogenic	0.248929	0.376507	no hit	9083826
PRKCI	P41743	Protein kinase C iota type	Homo sapiens	7	8	48459738	0.0966758	20.1815	1.31486	0.249203	0.376831	-6.29516	0.663816	0.931305	1	Triplication - Isogenic	0.249203	0.376831	no hit	48459738
CDC42BPA	Q5VT25	Serine/threonine-protein kinase MRCK alpha	Homo sapiens	18	20	70598307	0.129884	20.6503	1.31412	0.249435	0.37709	-6.29602	0.663995	0.931323	1	Triplication - Isogenic	0.249435	0.37709	no hit	70598307
CAPNS1	P04632	Calpain small subunit 1	Homo sapiens	5	7	198887752	-0.184729	20.5967	-1.31313	0.249741	0.377463	-6.29716	0.664232	0.931346	1	Triplication - Isogenic	0.249741	0.377463	no hit	198887752
SFT2D3	Q587I9	Vesicle transport protein SFT2C	Homo sapiens	3	3	7094571	-0.136157	16.4278	-1.31272	0.249866	0.377561	-6.29763	0.664329	0.931355	1	Triplication - Isogenic	0.249866	0.377561	no hit	7094571
NFS1	Q9Y697	Cysteine desulfurase	Homo sapiens	11	11	37834757	0.0979852	20.0478	1.31205	0.250076	0.377787	-6.29841	0.664491	0.93137	1	Triplication - Isogenic	0.250076	0.377787	no hit	37834757
UGGT1	Q9NYU2	UDP-glucose:glycoprotein glucosyltransferase 1	Homo sapiens	42	44	289703324	-0.102806	22.9328	-1.31122	0.250333	0.378085	-6.29936	0.664689	0.93139	1	Triplication - Isogenic	0.250333	0.378085	no hit	289703324
MBIP	Q9NS73	MAP3K12-binding inhibitory protein 1	Homo sapiens	2	2	3011778	-0.113672	15.636	-1.31102	0.250398	0.378092	-6.2996	0.664739	0.931394	1	Triplication - Isogenic	0.250398	0.378092	no hit	3011778
LSS	P48449	Lanosterol synthase	Homo sapiens	18	18	116148900	0.117177	21.0454	1.31009	0.250685	0.378434	-6.30067	0.66496	0.931416	1	Triplication - Isogenic	0.250685	0.378434	no hit	116148900
HMGN1	P05114	Non-histone chromosomal protein HMG-14	Homo sapiens	13	13	344249456	-0.128618	22.938	-1.30939	0.250904	0.378608	-6.30148	0.665129	0.931432	1	Triplication - Isogenic	0.250904	0.378608	no hit	344249456
MAGED1	Q9Y5V3	Melanoma-associated antigen D1	Homo sapiens	9	9	32602490	-0.154066	19.3311	-1.30934	0.25092	0.378608	-6.30154	0.665142	0.931433	1	Triplication - Isogenic	0.25092	0.378608	no hit	32602490
PDIA3	P30101	Protein disulfide-isomerase A3	Homo sapiens	48	48	2495148224	-0.140832	24.6391	-1.306	0.251963	0.380089	-6.30539	0.665943	0.93151	1	Triplication - Isogenic	0.251963	0.380089	no hit	2495148224
NECAP2	Q9NVZ3	Adaptin ear-binding coat-associated protein 2	Homo sapiens	7	7	87767018	-0.223549	19.5676	-1.30542	0.252146	0.380275	-6.30606	0.666084	0.931523	1	Triplication - Isogenic	0.252146	0.380275	no hit	87767018
PHKA2	P46019	Phosphorylase b kinase regulatory subunit alpha, liver isoform	Homo sapiens	4	6	23916215	-0.106994	19.0909	-1.30459	0.252405	0.380575	-6.30702	0.666282	0.931542	1	Triplication - Isogenic	0.252405	0.380575	no hit	23916215
GRN	P28799	Progranulin	Homo sapiens	4	4	12065602	0.128764	17.6532	1.30369	0.252689	0.380911	-6.30806	0.6665	0.931563	1	Triplication - Isogenic	0.252689	0.380911	no hit	12065602
GGT5	P36269	Glutathione hydrolase 5 proenzyme	Homo sapiens	6	6	34021665	0.170253	18.5011	1.30169	0.253315	0.381764	-6.31035	0.666979	0.931609	1	Triplication - Isogenic	0.253315	0.381764	no hit	34021665
PLS3	P13797	Plastin-3	Homo sapiens	26	35	610350096	0.166502	23.7781	1.30142	0.253401	0.381801	-6.31067	0.667044	0.931615	1	Triplication - Isogenic	0.253401	0.381801	no hit	610350096
ACTL6A	O96019	Actin-like protein 6A	Homo sapiens	5	9	139956726	-0.0959683	20.6526	-1.29994	0.253867	0.382413	-6.31237	0.6674	0.931649	1	Triplication - Isogenic	0.253867	0.382413	no hit	139956726
RALBP1	Q15311	RalA-binding protein 1	Homo sapiens	13	13	139825862	-0.0992231	20.0357	-1.29939	0.254043	0.382585	-6.31301	0.667534	0.931662	1	Triplication - Isogenic	0.254043	0.382585	no hit	139825862
PCF11	O94913	Pre-mRNA cleavage complex 2 protein Pcf11	Homo sapiens	3	3	6634038	-0.381758	16.5499	-1.29892	0.254191	0.382672	-6.31355	0.667647	0.931673	1	Triplication - Isogenic	0.254191	0.382672	no hit	6634038
PSD3	Q9NYI0	PH and SEC7 domain-containing protein 3	Homo sapiens	7	7	118658416	0.117288	19.1257	1.29882	0.254223	0.382672	-6.31366	0.667671	0.931675	1	Triplication - Isogenic	0.254223	0.382672	no hit	118658416
CWC22	Q9HCG8	Pre-mRNA-splicing factor CWC22 homolog	Homo sapiens	4	4	12759024	-0.106294	17.4042	-1.29636	0.254999	0.38367	-6.31649	0.668261	0.931731	1	Triplication - Isogenic	0.254999	0.38367	no hit	12759024
BNIP1	Q12981	Vesicle transport protein SEC20	Homo sapiens	5	5	24157838	0.293181	19.1493	1.29627	0.255028	0.38367	-6.31659	0.668284	0.931733	1	Triplication - Isogenic	0.255028	0.38367	no hit	24157838
XRN2	Q9H0D6	5'-3' exoribonuclease 2	Homo sapiens	19	19	45814730	-0.107027	20.7052	-1.29614	0.255068	0.38367	-6.31674	0.668314	0.931736	1	Triplication - Isogenic	0.255068	0.38367	no hit	45814730
TBC1D22A	Q8WUA7	TBC1 domain family member 22A	Homo sapiens	4	5	12390686	-0.113607	16.7231	-1.29454	0.255576	0.384341	-6.31858	0.6687	0.931773	1	Triplication - Isogenic	0.255576	0.384341	no hit	12390686
ENSA	O43768	Alpha-endosulfine	Homo sapiens	3	4	13864619	-0.163651	17.5581	-1.29399	0.255749	0.38451	-6.3192	0.668831	0.931785	1	Triplication - Isogenic	0.255749	0.38451	no hit	13864619
IFT74	Q96LB3	Intraflagellar transport protein 74 homolog	Homo sapiens	7	7	13280268	0.102409	18.1573	1.29292	0.25609	0.384931	-6.32044	0.669089	0.93181	1	Triplication - Isogenic	0.25609	0.384931	no hit	13280268
SPARCL1	Q14515	SPARC-like protein 1	Homo sapiens	4	4	14053359	0.144681	17.4133	1.29121	0.256636	0.385659	-6.3224	0.669503	0.931849	1	Triplication - Isogenic	0.256636	0.385659	no hit	14053359
HIRA	P54198	Protein HIRA	Homo sapiens	4	4	8527220	-0.103553	17.2506	-1.28835	0.257548	0.386937	-6.32568	0.670191	0.931914	1	Triplication - Isogenic	0.257548	0.386937	no hit	8527220
DUS2	Q9NX74	tRNA-dihydrouridine(20) synthase [NAD(P)+]-like	Homo sapiens	7	7	18416550	-0.224278	18.0849	-1.28803	0.257648	0.386996	-6.32604	0.670267	0.931922	1	Triplication - Isogenic	0.257648	0.386996	no hit	18416550
STARD3	Q14849	StAR-related lipid transfer protein 3	Homo sapiens	2	2	5720096	0.122778	16.8115	1.28508	0.258595	0.388324	-6.32942	0.670979	0.931989	1	Triplication - Isogenic	0.258595	0.388324	no hit	5720096
MRPS23	Q9Y3D9	28S ribosomal protein S23, mitochondrial	Homo sapiens	3	3	11667623	0.108778	17.9094	1.28412	0.258903	0.388694	-6.33052	0.67121	0.932011	1	Triplication - Isogenic	0.258903	0.388694	no hit	11667623
SAP30BP	Q9UHR5	SAP30-binding protein	Homo sapiens	4	4	21157118	-0.103243	18.7687	-1.28345	0.259116	0.388873	-6.33128	0.67137	0.932026	1	Triplication - Isogenic	0.259116	0.388873	no hit	21157118
RFLNA	Q6ZTI6	Refilin-A	Homo sapiens	4	4	34386685	0.241315	19.2424	1.28336	0.259146	0.388873	-6.33139	0.671392	0.932028	1	Triplication - Isogenic	0.259146	0.388873	no hit	34386685
YLPM1	P49750	YLP motif-containing protein 1	Homo sapiens	26	26	116562518	-0.0929301	21.1248	-1.28276	0.259339	0.389071	-6.33208	0.671538	0.932042	1	Triplication - Isogenic	0.259339	0.389071	no hit	116562518
CDK14	O94921	Cyclin-dependent kinase 14	Homo sapiens	2	3	87429831	-0.303305	16.8073	-1.28107	0.259882	0.389792	-6.334	0.671944	0.93208	1	Triplication - Isogenic	0.259882	0.389792	no hit	87429831
TRMT2A	Q8IZ69	tRNA (uracil-5-)-methyltransferase homolog A	Homo sapiens	8	8	55273099	-0.120932	18.8892	-1.28062	0.260029	0.389893	-6.33452	0.672054	0.93209	1	Triplication - Isogenic	0.260029	0.389893	no hit	55273099
MTPAP	Q9NVV4	Poly(A) RNA polymerase, mitochondrial	Homo sapiens	10	10	25805079	-0.108956	18.6435	-1.28048	0.260073	0.389893	-6.33468	0.672087	0.932093	1	Triplication - Isogenic	0.260073	0.389893	no hit	25805079
THOC7	Q6I9Y2	THO complex subunit 7 homolog	Homo sapiens	4	4	61876556	-0.11386	18.4536	-1.279	0.26055	0.390514	-6.33636	0.672443	0.932127	1	Triplication - Isogenic	0.26055	0.390514	no hit	61876556
ECHDC1	Q9NTX5	Ethylmalonyl-CoA decarboxylase	Homo sapiens	8	8	48246616	0.141635	19.4934	1.27723	0.261124	0.39123	-6.33839	0.672871	0.932167	1	Triplication - Isogenic	0.261124	0.39123	no hit	48246616
FBXW8	Q8N3Y1	F-box/WD repeat-containing protein 8	Homo sapiens	4	4	11140403	-0.124215	18.0998	-1.27714	0.261152	0.39123	-6.33849	0.672892	0.932169	1	Triplication - Isogenic	0.261152	0.39123	no hit	11140403
PVR	P15151	Poliovirus receptor	Homo sapiens	4	4	38720986	-0.099986	18.2839	-1.27569	0.261621	0.391766	-6.34014	0.673242	0.932202	1	Triplication - Isogenic	0.261621	0.391766	no hit	38720986
ETHE1	O95571	Persulfide dioxygenase ETHE1, mitochondrial	Homo sapiens	9	9	107579726	0.127229	19.2737	1.27565	0.261634	0.391766	-6.34019	0.673251	0.932203	1	Triplication - Isogenic	0.261634	0.391766	no hit	107579726
HIBADH	P31937	3-hydroxyisobutyrate dehydrogenase, mitochondrial	Homo sapiens	8	8	35984262	-0.0979357	18.9507	-1.27517	0.26179	0.391906	-6.34073	0.673367	0.932214	1	Triplication - Isogenic	0.26179	0.391906	no hit	35984262
UBTD2	Q8WUN7	Ubiquitin domain-containing protein 2	Homo sapiens	1	4	6911368	-0.151871	16.4017	-1.27294	0.262515	0.392883	-6.34328	0.673906	0.932264	1	Triplication - Isogenic	0.262515	0.392883	no hit	6911368
PSME3	P61289	Proteasome activator complex subunit 3	Homo sapiens	8	8	80783750	0.140367	20.4383	1.27278	0.262568	0.392883	-6.34346	0.673945	0.932268	1	Triplication - Isogenic	0.262568	0.392883	no hit	80783750
REEP3	Q6NUK4	Receptor expression-enhancing protein 3	Homo sapiens	2	3	16384697	0.106333	18.1272	1.2721	0.262789	0.393046	-6.34424	0.67411	0.932283	1	Triplication - Isogenic	0.262789	0.393046	no hit	16384697
GPS1	Q13098	COP9 signalosome complex subunit 1	Homo sapiens	14	14	230910560	-0.0954293	21.1746	-1.27206	0.262802	0.393046	-6.34428	0.674119	0.932284	1	Triplication - Isogenic	0.262802	0.393046	no hit	230910560
GHDC	Q8N2G8	GH3 domain-containing protein	Homo sapiens	3	3	11889236	0.0956676	17.7822	1.27095	0.263165	0.393495	-6.34555	0.674388	0.932309	1	Triplication - Isogenic	0.263165	0.393495	no hit	11889236
METAP2	P50579	Methionine aminopeptidase 2	Homo sapiens	13	13	81516712	-0.0944717	19.8658	-1.27017	0.263417	0.393779	-6.34643	0.674574	0.932327	1	Triplication - Isogenic	0.263417	0.393779	no hit	81516712
NUDT4	Q9NZJ9	Diphosphoinositol polyphosphate phosphohydrolase 2	Homo sapiens	2	7	215142308	0.111939	21.2319	1.26991	0.263501	0.393812	-6.34672	0.674637	0.932333	1	Triplication - Isogenic	0.263501	0.393812	no hit	215142308
ROCK1	Q13464	Rho-associated protein kinase 1	Homo sapiens	22	22	71464708	-0.155815	21.0542	-1.26923	0.263726	0.394053	-6.34751	0.674803	0.932348	1	Triplication - Isogenic	0.263726	0.394053	no hit	71464708
GEMIN4	P57678	Gem-associated protein 4	Homo sapiens	4	4	17109018	0.109787	16.9049	1.26866	0.263912	0.394239	-6.34815	0.674941	0.932361	1	Triplication - Isogenic	0.263912	0.394239	no hit	17109018
ATP5F1A	P25705	ATP synthase subunit alpha, mitochondrial	Homo sapiens	34	34	3953994432	0.171762	24.7789	1.26798	0.264134	0.394476	-6.34892	0.675104	0.932376	1	Triplication - Isogenic	0.264134	0.394476	no hit	3953994432
NMNAT1	Q9HAN9	Nicotinamide/nicotinic acid mononucleotide adenylyltransferase 1	Homo sapiens	3	3	12051880	-0.107906	18.113	-1.26714	0.264408	0.394791	-6.34988	0.675307	0.932395	1	Triplication - Isogenic	0.264408	0.394791	no hit	12051880
RIPOR1	Q6ZS17	Rho family-interacting cell polarization regulator 1	Homo sapiens	12	13	22089506	0.10106	19.5454	1.26486	0.265157	0.395816	-6.35247	0.675859	0.932447	1	Triplication - Isogenic	0.265157	0.395816	no hit	22089506
MSTO1	Q9BUK6	Protein misato homolog 1	Homo sapiens	4	4	21033259	0.0918527	18.0145	1.26423	0.265364	0.396031	-6.35319	0.676011	0.932461	1	Triplication - Isogenic	0.265364	0.396031	no hit	21033259
CHPF2	Q9P2E5	Chondroitin sulfate glucuronyltransferase	Homo sapiens	10	10	21284580	-0.163885	19.6988	-1.26359	0.265572	0.396205	-6.35391	0.676164	0.932475	1	Triplication - Isogenic	0.265572	0.396205	no hit	21284580
RPL35A	P18077	60S ribosomal protein L35a	Homo sapiens	10	10	784558688	-0.0925047	23.2318	-1.26349	0.265607	0.396205	-6.35403	0.67619	0.932478	1	Triplication - Isogenic	0.265607	0.396205	no hit	784558688
MORC2	Q9Y6X9	ATPase MORC2	Homo sapiens	7	7	38772773	-0.101988	19.6244	-1.26225	0.266014	0.396718	-6.35543	0.676489	0.932505	1	Triplication - Isogenic	0.266014	0.396718	no hit	38772773
ABLIM2	Q6H8Q1	Actin-binding LIM protein 2	Homo sapiens	11	11	26383172	0.252508	18.7961	1.2613	0.266326	0.39709	-6.3565	0.676718	0.932527	1	Triplication - Isogenic	0.266326	0.39709	no hit	26383172
U2SURP	O15042	U2 snRNP-associated SURP motif-containing protein	Homo sapiens	18	18	47395233	-0.097717	20.5339	-1.25919	0.267022	0.397945	-6.3589	0.677228	0.932574	1	Triplication - Isogenic	0.267022	0.397945	no hit	47395233
RBFA	Q8N0V3	Putative ribosome-binding factor A, mitochondrial	Homo sapiens	2	2	75002235	-0.191461	14.819	-1.25902	0.26708	0.397945	-6.35909	0.67727	0.932578	1	Triplication - Isogenic	0.26708	0.397945	no hit	75002235
PIBF1	Q8WXW3	Progesterone-induced-blocking factor 1	Homo sapiens	2	2	2588043	-0.160819	15.9315	-1.25899	0.26709	0.397945	-6.35913	0.677277	0.932579	1	Triplication - Isogenic	0.26709	0.397945	no hit	2588043
ECE1	P42892	Endothelin-converting enzyme 1	Homo sapiens	5	5	23093674	0.109215	18.9986	1.25835	0.267301	0.398129	-6.35985	0.677432	0.932593	1	Triplication - Isogenic	0.267301	0.398129	no hit	23093674
NUDT9	Q9BW91	ADP-ribose pyrophosphatase, mitochondrial	Homo sapiens	6	6	33350708	-0.173236	19.3878	-1.25823	0.26734	0.398129	-6.35998	0.67746	0.932596	1	Triplication - Isogenic	0.26734	0.398129	no hit	33350708
UBE2D3	P61077	Ubiquitin-conjugating enzyme E2 D3	Homo sapiens	1	3	30002475	-0.137698	17.3684	-1.25702	0.267743	0.398635	-6.36136	0.677754	0.932623	1	Triplication - Isogenic	0.267743	0.398635	no hit	30002475
HADHA	P40939	Trifunctional enzyme subunit alpha, mitochondrial	Homo sapiens	42	42	1119301936	0.121004	24.4747	1.25513	0.268367	0.399381	-6.36349	0.67821	0.932665	1	Triplication - Isogenic	0.268367	0.399381	no hit	1119301936
TAB1	Q15750	TGF-beta-activated kinase 1 and MAP3K7-binding protein 1	Homo sapiens	13	13	50073099	0.092027	19.2168	1.25511	0.268377	0.399381	-6.36352	0.678217	0.932666	1	Triplication - Isogenic	0.268377	0.399381	no hit	50073099
QARS1	P47897	Glutamine--tRNA ligase	Homo sapiens	29	29	145993620	0.102727	22.4677	1.25493	0.268434	0.399381	-6.36372	0.678259	0.93267	1	Triplication - Isogenic	0.268434	0.399381	no hit	145993620
CLN5	O75503	Ceroid-lipofuscinosis neuronal protein 5	Homo sapiens	5	5	33109516	0.131989	18.8424	1.25348	0.268918	0.399923	-6.36537	0.678612	0.932702	1	Triplication - Isogenic	0.268918	0.399923	no hit	33109516
ACAD9	Q9H845	Complex I assembly factor ACAD9, mitochondrial	Homo sapiens	14	14	154275896	0.11992	21.0255	1.25337	0.268953	0.399923	-6.36549	0.678637	0.932705	1	Triplication - Isogenic	0.268953	0.399923	no hit	154275896
EPB41L2	O43491	Band 4.1-like protein 2	Homo sapiens	59	65	759828864	0.129293	24.3996	1.25326	0.268989	0.399923	-6.36561	0.678663	0.932707	1	Triplication - Isogenic	0.268989	0.399923	no hit	759828864
ARF6	P62330	ADP-ribosylation factor 6	Homo sapiens	5	6	62777722	-0.102385	19.9769	-1.25302	0.26907	0.399948	-6.36588	0.678722	0.932713	1	Triplication - Isogenic	0.26907	0.399948	no hit	62777722
ATP5MF	P56134	ATP synthase subunit f, mitochondrial	Homo sapiens	3	3	60493830	0.135399	15.6351	1.25094	0.269764	0.400814	-6.36824	0.679226	0.932759	1	Triplication - Isogenic	0.269764	0.400814	no hit	60493830
TMEM143	Q96AN5	Transmembrane protein 143	Homo sapiens	3	3	18620775	0.175616	18.7841	1.25089	0.26978	0.400814	-6.36829	0.679238	0.93276	1	Triplication - Isogenic	0.26978	0.400814	no hit	18620775
BAG1	Q99933	BAG family molecular chaperone regulator 1	Homo sapiens	5	5	71633142	-0.0939476	19.6691	-1.25061	0.269873	0.400858	-6.36861	0.679305	0.932767	1	Triplication - Isogenic	0.269873	0.400858	no hit	71633142
VPS39	Q96JC1	Vam6/Vps39-like protein	Homo sapiens	6	6	11727047	0.106524	18.311	1.24883	0.270469	0.401648	-6.37062	0.679738	0.932806	1	Triplication - Isogenic	0.270469	0.401648	no hit	11727047
ACO2	Q99798	Aconitate hydratase, mitochondrial	Homo sapiens	48	48	1234618592	0.167814	23.8792	1.24803	0.270734	0.401946	-6.37151	0.679929	0.932824	1	Triplication - Isogenic	0.270734	0.401946	no hit	1234618592
FBLN5	Q9UBX5	Fibulin-5	Homo sapiens	7	7	98265846	-0.41819	19.3962	-1.24777	0.270821	0.401981	-6.37181	0.679992	0.93283	1	Triplication - Isogenic	0.270821	0.401981	no hit	98265846
COL6A3	P12111	Collagen alpha-3(VI) chain	Homo sapiens	174	174	5472596608	-0.153931	26.7302	-1.24736	0.270959	0.40209	-6.37227	0.680092	0.932839	1	Triplication - Isogenic	0.270959	0.40209	no hit	5472596608
SYDE2	Q5VT97	Rho GTPase-activating protein SYDE2	Homo sapiens	1	2	7194308	-0.143863	16.1844	-1.24622	0.271341	0.402563	-6.37356	0.680369	0.932865	1	Triplication - Isogenic	0.271341	0.402563	no hit	7194308
DDX10	Q13206	Probable ATP-dependent RNA helicase DDX10	Homo sapiens	8	8	20397220	-0.10881	18.9872	-1.24574	0.271504	0.402709	-6.3741	0.680486	0.932875	1	Triplication - Isogenic	0.271504	0.402709	no hit	20397220
ATG5	Q9H1Y0	Autophagy protein 5	Homo sapiens	4	4	16772982	0.0922333	18.7766	1.24399	0.272092	0.403411	-6.37608	0.68091	0.932914	1	Triplication - Isogenic	0.272092	0.403411	no hit	16772982
COL6A2	P12110	Collagen alpha-2(VI) chain	Homo sapiens	46	46	3449483904	-0.156812	25.1499	-1.24395	0.272105	0.403411	-6.37612	0.68092	0.932915	1	Triplication - Isogenic	0.272105	0.403411	no hit	3449483904
IKBKG	Q9Y6K9	NF-kappa-B essential modulator	Homo sapiens	7	7	317050708	-0.102329	18.744	-1.24346	0.272269	0.403538	-6.37667	0.681038	0.932926	1	Triplication - Isogenic	0.272269	0.403538	no hit	317050708
VARS1	P26640	Valine--tRNA ligase	Homo sapiens	43	43	190941340	-0.107084	22.951	-1.24331	0.272319	0.403538	-6.37684	0.681074	0.932929	1	Triplication - Isogenic	0.272319	0.403538	no hit	190941340
SCAMP1	O15126	Secretory carrier-associated membrane protein 1	Homo sapiens	9	9	31231114	0.151349	19.7748	1.24296	0.272435	0.403615	-6.37722	0.681158	0.932937	1	Triplication - Isogenic	0.272435	0.403615	no hit	31231114
TPST1	O60507	Protein-tyrosine sulfotransferase 1	Homo sapiens	5	5	33637213	-0.111043	20.3607	-1.24106	0.273077	0.404434	-6.37937	0.68162	0.93298	1	Triplication - Isogenic	0.273077	0.404434	no hit	33637213
MAP4K5	Q9Y4K4	Mitogen-activated protein kinase kinase kinase kinase 5	Homo sapiens	12	13	201160435	0.103552	20.1966	1.24094	0.273117	0.404434	-6.3795	0.681648	0.932982	1	Triplication - Isogenic	0.273117	0.404434	no hit	201160435
KLC4	Q9NSK0	Kinesin light chain 4	Homo sapiens	11	13	250543180	-0.097977	20.0886	-1.24038	0.273305	0.404618	-6.38013	0.681784	0.932995	1	Triplication - Isogenic	0.273305	0.404618	no hit	250543180
LARS1	Q9P2J5	Leucine--tRNA ligase, cytoplasmic	Homo sapiens	46	47	720409164	0.106073	22.8609	1.23994	0.273455	0.404744	-6.38063	0.681891	0.933004	1	Triplication - Isogenic	0.273455	0.404744	no hit	720409164
EPHA2	P29317	Ephrin type-A receptor 2	Homo sapiens	5	5	59345451	-0.108714	16.9562	-1.2395	0.273604	0.404869	-6.38112	0.681998	0.933014	1	Triplication - Isogenic	0.273604	0.404869	no hit	59345451
POLR2G	P62487	DNA-directed RNA polymerase II subunit RPB7	Homo sapiens	2	2	6176344	-0.111132	17.0406	-1.23911	0.273737	0.404971	-6.38157	0.682093	0.933023	1	Triplication - Isogenic	0.273737	0.404971	no hit	6176344
TAF2	Q6P1X5	Transcription initiation factor TFIID subunit 2	Homo sapiens	4	4	13191018	-0.0941944	15.9947	-1.23852	0.273934	0.405167	-6.38222	0.682235	0.933036	1	Triplication - Isogenic	0.273934	0.405167	no hit	13191018
HSPE1	P61604	10 kDa heat shock protein, mitochondrial	Homo sapiens	10	10	124884626	-0.212318	20.9962	-1.23632	0.274679	0.406105	-6.38469	0.682768	0.933085	1	Triplication - Isogenic	0.274679	0.406105	no hit	124884626
RPRD2	Q5VT52	Regulation of nuclear pre-mRNA domain-containing protein 2	Homo sapiens	8	8	28030096	-0.104645	17.7513	-1.23627	0.274697	0.406105	-6.38475	0.682781	0.933086	1	Triplication - Isogenic	0.274697	0.406105	no hit	28030096
RSBN1	Q5VWQ0	Lysine-specific demethylase 9	Homo sapiens	7	7	15258775	-0.0907872	18.2001	-1.23289	0.275846	0.407708	-6.38855	0.683602	0.933161	1	Triplication - Isogenic	0.275846	0.407708	no hit	15258775
MECP2	P51608	Methyl-CpG-binding protein 2	Homo sapiens	17	17	128933644	-0.0934833	21.5915	-1.23186	0.276198	0.408132	-6.3897	0.683852	0.933184	1	Triplication - Isogenic	0.276198	0.408132	no hit	128933644
PEX14	O75381	Peroxisomal membrane protein PEX14	Homo sapiens	5	5	24810568	-0.103724	19.064	-1.23114	0.276442	0.408396	-6.3905	0.684026	0.9332	1	Triplication - Isogenic	0.276442	0.408396	no hit	24810568
SNX9	Q9Y5X1	Sorting nexin-9	Homo sapiens	18	18	62848419	-0.127124	21.0049	-1.2307	0.276591	0.408521	-6.39099	0.684132	0.933209	1	Triplication - Isogenic	0.276591	0.408521	no hit	62848419
SERPINA3	P01011	Alpha-1-antichymotrypsin	Homo sapiens	4	4	7484173	-0.395177	17.5279	-1.22974	0.276919	0.408857	-6.39207	0.684365	0.93323	1	Triplication - Isogenic	0.276919	0.408857	no hit	7484173
SPCS3	P61009	Signal peptidase complex subunit 3	Homo sapiens	2	2	83092406	-0.0888496	19.7137	-1.22966	0.276949	0.408857	-6.39217	0.684387	0.933232	1	Triplication - Isogenic	0.276949	0.408857	no hit	83092406
MYO18A	Q92614	Unconventional myosin-XVIIIa	Homo sapiens	67	68	132813820	-0.203732	23.0385	-1.22841	0.277374	0.409266	-6.39356	0.684688	0.93326	1	Triplication - Isogenic	0.277374	0.409266	no hit	132813820
WDHD1	O75717	WD repeat and HMG-box DNA-binding protein 1	Homo sapiens	4	4	10331395	-0.0928215	17.7057	-1.22821	0.277444	0.409266	-6.39379	0.684739	0.933264	1	Triplication - Isogenic	0.277444	0.409266	no hit	10331395
TXNRD2	Q9NNW7	Thioredoxin reductase 2, mitochondrial	Homo sapiens	6	6	30060239	-0.0900385	19.7226	-1.22813	0.277471	0.409266	-6.39388	0.684758	0.933266	1	Triplication - Isogenic	0.277471	0.409266	no hit	30060239
RARRES2	Q99969	Retinoic acid receptor responder protein 2	Homo sapiens	5	5	117031318	-0.210723	19.5389	-1.22808	0.277486	0.409266	-6.39393	0.684768	0.933267	1	Triplication - Isogenic	0.277486	0.409266	no hit	117031318
ITGA2	P17301	Integrin alpha-2	Homo sapiens	4	4	5218038	0.111661	17.0437	1.2264	0.278064	0.410022	-6.39581	0.685178	0.933304	1	Triplication - Isogenic	0.278064	0.410022	no hit	5218038
UTP4	Q969X6	U3 small nucleolar RNA-associated protein 4 homolog	Homo sapiens	5	5	15160568	-0.10579	18.2575	-1.22544	0.278392	0.410409	-6.39688	0.68541	0.933325	1	Triplication - Isogenic	0.278392	0.410409	no hit	15160568
SLC44A1	Q8WWI5	Choline transporter-like protein 1	Homo sapiens	7	7	48159594	0.135834	19.5238	1.22517	0.278485	0.410451	-6.39718	0.685476	0.933331	1	Triplication - Isogenic	0.278485	0.410451	no hit	48159594
THOC5	Q13769	THO complex subunit 5 homolog	Homo sapiens	11	11	55163136	0.0986804	19.7331	1.22392	0.278914	0.410987	-6.39858	0.68578	0.933359	1	Triplication - Isogenic	0.278914	0.410987	no hit	55163136
DAP3	P51398	28S ribosomal protein S29, mitochondrial	Homo sapiens	10	10	46917078	0.272803	19.6853	1.22303	0.279222	0.411324	-6.39958	0.685997	0.933379	1	Triplication - Isogenic	0.279222	0.411324	no hit	46917078
EPS8	Q12929	Epidermal growth factor receptor kinase substrate 8	Homo sapiens	14	14	35875179	-0.17151	19.9979	-1.22288	0.279274	0.411324	-6.39975	0.686034	0.933382	1	Triplication - Isogenic	0.279274	0.411324	no hit	35875179
RFC1	P35251	Replication factor C subunit 1	Homo sapiens	12	12	157851164	-0.20446	19.7985	-1.22192	0.279602	0.411711	-6.40081	0.686265	0.933403	1	Triplication - Isogenic	0.279602	0.411711	no hit	157851164
DHX33	Q9H6R0	ATP-dependent RNA helicase DHX33	Homo sapiens	2	2	5585590	0.10357	17.6818	1.22155	0.279733	0.41175	-6.40123	0.686357	0.933411	1	Triplication - Isogenic	0.279733	0.41175	no hit	5585590
LRPPRC	P42704	Leucine-rich PPR motif-containing protein, mitochondrial	Homo sapiens	67	68	286476248	0.197711	24.0031	1.22147	0.27976	0.41175	-6.40132	0.686376	0.933413	1	Triplication - Isogenic	0.27976	0.41175	no hit	286476248
RFC5	P40937	Replication factor C subunit 5	Homo sapiens	6	6	21001716	-0.09942	18.7918	-1.221	0.279922	0.411784	-6.40185	0.686491	0.933423	1	Triplication - Isogenic	0.279922	0.411784	no hit	21001716
SGPP1	Q9BX95	Sphingosine-1-phosphate phosphatase 1	Homo sapiens	2	2	24203473	-0.134166	17.9747	-1.22091	0.279953	0.411784	-6.40194	0.686512	0.933425	1	Triplication - Isogenic	0.279953	0.411784	no hit	24203473
PYGB	P11216	Glycogen phosphorylase, brain form	Homo sapiens	42	53	550818256	0.0919593	24.6235	1.22083	0.279979	0.411784	-6.40203	0.686531	0.933427	1	Triplication - Isogenic	0.279979	0.411784	no hit	550818256
VCP	P55072	Transitional endoplasmic reticulum ATPase	Homo sapiens	52	53	1600976000	-0.0925226	24.9464	-1.22063	0.280049	0.411791	-6.40226	0.68658	0.933431	1	Triplication - Isogenic	0.280049	0.411791	no hit	1600976000
HEATR5B	Q9P2D3	HEAT repeat-containing protein 5B	Homo sapiens	3	3	6279715	0.117999	16.4993	1.21858	0.280757	0.412632	-6.40454	0.687078	0.933477	1	Triplication - Isogenic	0.280757	0.412632	no hit	6279715
ARHGAP17	Q68EM7	Rho GTPase-activating protein 17	Homo sapiens	14	15	66121162	-0.0949344	20.1299	-1.21852	0.280778	0.412632	-6.40461	0.687093	0.933478	1	Triplication - Isogenic	0.280778	0.412632	no hit	66121162
FKBP11	Q9NYL4	Peptidyl-prolyl cis-trans isomerase FKBP11	Homo sapiens	4	4	62685309	-0.202392	19.8692	-1.2184	0.280818	0.412632	-6.40474	0.687121	0.93348	1	Triplication - Isogenic	0.280818	0.412632	no hit	62685309
CDK11B	P21127	Cyclin-dependent kinase 11B	Homo sapiens	2	14	52587861	-0.107959	20.8171	-1.21798	0.280964	0.412749	-6.4052	0.687223	0.93349	1	Triplication - Isogenic	0.280964	0.412749	no hit	52587861
ZYG11B	Q9C0D3	Protein zyg-11 homolog B	Homo sapiens	5	5	51324266	0.131954	17.8169	1.21683	0.281364	0.413179	-6.40649	0.687505	0.933515	1	Triplication - Isogenic	0.281364	0.413179	no hit	51324266
LYPLAL1	Q5VWZ2	Lysophospholipase-like protein 1	Homo sapiens	5	5	95946414	-0.188856	20.4297	-1.21676	0.281388	0.413179	-6.40657	0.687521	0.933517	1	Triplication - Isogenic	0.281388	0.413179	no hit	95946414
PPIL3	Q9H2H8	Peptidyl-prolyl cis-trans isomerase-like 3	Homo sapiens	5	5	30442707	-0.116791	18.7215	-1.21615	0.281598	0.413391	-6.40724	0.687668	0.93353	1	Triplication - Isogenic	0.281598	0.413391	no hit	30442707
ACTR10	Q9NZ32	Actin-related protein 10	Homo sapiens	12	12	127071068	0.0968108	19.8418	1.21571	0.281753	0.413448	-6.40774	0.687777	0.93354	1	Triplication - Isogenic	0.281753	0.413448	no hit	127071068
AP5M1	Q9H0R1	AP-5 complex subunit mu-1	Homo sapiens	2	2	51383882	-0.231528	19.0817	-1.21566	0.281768	0.413448	-6.40779	0.687788	0.933541	1	Triplication - Isogenic	0.281768	0.413448	no hit	51383882
EPHA4	P54764	Ephrin type-A receptor 4	Homo sapiens	3	3	49540720	-0.124113	16.2042	-1.2154	0.28186	0.413486	-6.40808	0.687852	0.933546	1	Triplication - Isogenic	0.28186	0.413486	no hit	49540720
PTGR3	Q8N4Q0	Prostaglandin reductase 3	Homo sapiens	6	6	63635092	-0.144214	18.9208	-1.21408	0.282319	0.414063	-6.40955	0.688174	0.933575	1	Triplication - Isogenic	0.282319	0.414063	no hit	63635092
KMT2A	Q03164	Histone-lysine N-methyltransferase 2A	Homo sapiens	3	4	13633994	-0.122998	17.7717	-1.21369	0.282453	0.414164	-6.40998	0.688268	0.933584	1	Triplication - Isogenic	0.282453	0.414164	no hit	13633994
GNL2	Q13823	Nucleolar GTP-binding protein 2	Homo sapiens	4	4	7304887	-0.116055	16.8685	-1.21251	0.282866	0.414672	-6.4113	0.688556	0.93361	1	Triplication - Isogenic	0.282866	0.414672	no hit	7304887
MBTPS1	Q14703	Membrane-bound transcription factor site-1 protease	Homo sapiens	2	2	3220036	-0.113354	15.597	-1.21008	0.283711	0.415814	-6.41399	0.689146	0.933663	1	Triplication - Isogenic	0.283711	0.415814	no hit	3220036
GOLM1	Q8NBJ4	Golgi membrane protein 1	Homo sapiens	9	10	38898902	-0.12104	20.5704	-1.20831	0.284332	0.416545	-6.41596	0.689578	0.933702	1	Triplication - Isogenic	0.284332	0.416545	no hit	38898902
ATG3	Q9NT62	Ubiquitin-like-conjugating enzyme ATG3	Homo sapiens	5	5	41826044	-0.119226	19.656	-1.20828	0.284342	0.416545	-6.41599	0.689585	0.933702	1	Triplication - Isogenic	0.284342	0.416545	no hit	41826044
POLD2	P49005	DNA polymerase delta subunit 2	Homo sapiens	8	8	10318552	-0.110552	18.6249	-1.20751	0.284612	0.416833	-6.41685	0.689773	0.933719	1	Triplication - Isogenic	0.284612	0.416833	no hit	10318552
KIF11	P52732	Kinesin-like protein KIF11	Homo sapiens	5	5	4544940	-0.197989	17.2211	-1.20734	0.284671	0.416833	-6.41704	0.689814	0.933723	1	Triplication - Isogenic	0.284671	0.416833	no hit	4544940
AHCYL2	Q96HN2	Adenosylhomocysteinase 3	Homo sapiens	7	7	307680400	0.110394	19.0183	1.20609	0.285108	0.417327	-6.41842	0.690118	0.93375	1	Triplication - Isogenic	0.285108	0.417327	no hit	307680400
DNAJB6	O75190	DnaJ homolog subfamily B member 6	Homo sapiens	5	7	113147430	0.133331	19.2541	1.206	0.285142	0.417327	-6.41852	0.690141	0.933752	1	Triplication - Isogenic	0.285142	0.417327	no hit	113147430
CRABP1	P29762	Cellular retinoic acid-binding protein 1	Homo sapiens	14	15	7755767424	-0.134194	24.5113	-1.20412	0.285802	0.418185	-6.42061	0.690599	0.933793	1	Triplication - Isogenic	0.285802	0.418185	no hit	7755767424
CYRIB	Q9NUQ9	CYFIP-related Rac1 interactor B	Homo sapiens	12	13	187122252	0.129374	21.2216	1.20395	0.28586	0.418185	-6.42079	0.69064	0.933797	1	Triplication - Isogenic	0.28586	0.418185	no hit	187122252
CMTR1	Q8N1G2	Cap-specific mRNA (nucleoside-2'-O-)-methyltransferase 1	Homo sapiens	20	20	49012333	-0.0910709	20.6274	-1.20335	0.28607	0.418394	-6.42145	0.690785	0.93381	1	Triplication - Isogenic	0.28607	0.418394	no hit	49012333
GTF2H2	Q13888	General transcription factor IIH subunit 2	Homo sapiens	0	3	5841962	-0.0914572	17.6357	-1.20294	0.286216	0.418511	-6.42191	0.690886	0.933819	1	Triplication - Isogenic	0.286216	0.418511	no hit	5841962
GRWD1	Q9BQ67	Glutamate-rich WD repeat-containing protein 1	Homo sapiens	7	7	39311568	-0.0865555	18.9795	-1.20269	0.286304	0.418541	-6.42219	0.690946	0.933824	1	Triplication - Isogenic	0.286304	0.418541	no hit	39311568
KCMF1	Q9P0J7	E3 ubiquitin-protein ligase KCMF1	Homo sapiens	4	4	16593768	0.093691	17.3021	1.20246	0.286384	0.418561	-6.42244	0.691002	0.933829	1	Triplication - Isogenic	0.286384	0.418561	no hit	16593768
EXOC2	Q96KP1	Exocyst complex component 2	Homo sapiens	22	22	110205016	0.103198	21.3065	1.20177	0.286628	0.41882	-6.4232	0.691171	0.933844	1	Triplication - Isogenic	0.286628	0.41882	no hit	110205016
ATAD3A	Q9NVI7	ATPase family AAA domain-containing protein 3A	Homo sapiens	5	21	188977708	0.130688	22.3212	1.20074	0.28699	0.419253	-6.42434	0.691421	0.933867	1	Triplication - Isogenic	0.28699	0.419253	no hit	188977708
PARP4	Q9UKK3	Protein mono-ADP-ribosyltransferase PARP4	Homo sapiens	12	12	32026798	-0.0868169	19.5106	-1.20053	0.287065	0.419265	-6.42458	0.691473	0.933871	1	Triplication - Isogenic	0.287065	0.419265	no hit	32026798
PPID	Q08752	Peptidyl-prolyl cis-trans isomerase D	Homo sapiens	21	21	303633724	0.124775	22.1075	1.19954	0.287415	0.419677	-6.42567	0.691714	0.933893	1	Triplication - Isogenic	0.287415	0.419677	no hit	303633724
VIPAS39	Q9H9C1	Spermatogenesis-defective protein 39 homolog	Homo sapiens	13	13	25256775	0.088022	19.502	1.19922	0.287529	0.419747	-6.42603	0.691793	0.9339	1	Triplication - Isogenic	0.287529	0.419747	no hit	25256775
KTI12	Q96EK9	Protein KTI12 homolog	Homo sapiens	5	5	11902760	0.115275	18.4379	1.19897	0.287617	0.419777	-6.4263	0.691853	0.933905	1	Triplication - Isogenic	0.287617	0.419777	no hit	11902760
MGAT4B	Q9UQ53	Alpha-1,3-mannosyl-glycoprotein 4-beta-N-acetylglucosaminyltransferase B	Homo sapiens	2	2	1985686	0.1273	16.4415	1.1983	0.287855	0.420027	-6.42704	0.692017	0.93392	1	Triplication - Isogenic	0.287855	0.420027	no hit	1985686
SCUBE3	Q8IX30	Signal peptide, CUB and EGF-like domain-containing protein 3	Homo sapiens	15	15	65765088	-0.286724	20.2452	-1.19782	0.288026	0.42018	-6.42758	0.692135	0.93393	1	Triplication - Isogenic	0.288026	0.42018	no hit	65765088
HDLBP	Q00341	Vigilin	Homo sapiens	64	65	259053312	-0.158148	23.8879	-1.19689	0.288355	0.420562	-6.4286	0.692362	0.933951	1	Triplication - Isogenic	0.288355	0.420562	no hit	259053312
CLSTN1	O94985	Calsyntenin-1	Homo sapiens	13	13	35307456	0.1624	20.7451	1.19629	0.288566	0.420772	-6.42926	0.692507	0.933964	1	Triplication - Isogenic	0.288566	0.420772	no hit	35307456
FASTKD5	Q7L8L6	FAST kinase domain-containing protein 5, mitochondrial	Homo sapiens	2	2	5800846	0.245676	17.1141	1.19588	0.288712	0.420837	-6.42972	0.692607	0.933973	1	Triplication - Isogenic	0.288712	0.420837	no hit	5800846
CPSF6	Q16630	Cleavage and polyadenylation specificity factor subunit 6	Homo sapiens	13	13	104777844	-0.0910661	20.5151	-1.19579	0.288744	0.420837	-6.42982	0.692629	0.933974	1	Triplication - Isogenic	0.288744	0.420837	no hit	104777844
PICALM	Q13492	Phosphatidylinositol-binding clathrin assembly protein	Homo sapiens	14	16	139145452	-0.0896493	21.93	-1.19526	0.288932	0.421013	-6.4304	0.692758	0.933986	1	Triplication - Isogenic	0.288932	0.421013	no hit	139145452
SMC6	Q96SB8	Structural maintenance of chromosomes protein 6	Homo sapiens	4	4	5527358	-0.117015	17.2795	-1.19229	0.289987	0.422453	-6.43367	0.693482	0.93405	1	Triplication - Isogenic	0.289987	0.422453	no hit	5527358
TRIP10	Q15642	Cdc42-interacting protein 4	Homo sapiens	13	13	35846882	0.0966612	20.0616	1.19191	0.290124	0.422555	-6.43409	0.693576	0.934059	1	Triplication - Isogenic	0.290124	0.422555	no hit	35846882
ARHGEF10L	Q9HCE6	Rho guanine nucleotide exchange factor 10-like protein	Homo sapiens	2	2	18902702	0.10018	17.201	1.19085	0.290502	0.423007	-6.43526	0.693835	0.934082	1	Triplication - Isogenic	0.290502	0.423007	no hit	18902702
PKN1	Q16512	Serine/threonine-protein kinase N1	Homo sapiens	3	3	33458495	0.1459	17.8041	1.1902	0.290735	0.423248	-6.43598	0.693994	0.934096	1	Triplication - Isogenic	0.290735	0.423248	no hit	33458495
RNPEP	Q9H4A4	Aminopeptidase B	Homo sapiens	25	25	269387600	-0.0977745	21.6903	-1.18831	0.291411	0.424059	-6.43806	0.694456	0.934137	1	Triplication - Isogenic	0.291411	0.424059	no hit	269387600
AGPAT4	Q9NRZ5	1-acyl-sn-glycerol-3-phosphate acyltransferase delta	Homo sapiens	7	7	34367556	0.104528	19.5223	1.18826	0.291426	0.424059	-6.43811	0.694466	0.934138	1	Triplication - Isogenic	0.291426	0.424059	no hit	34367556
PCBP2	Q15366	Poly(rC)-binding protein 2	Homo sapiens	8	9	617569584	-0.115553	20.5209	-1.18803	0.291509	0.42408	-6.43836	0.694522	0.934143	1	Triplication - Isogenic	0.291509	0.42408	no hit	617569584
SMG7	Q92540	Nonsense-mediated mRNA decay factor SMG7	Homo sapiens	2	2	3129920	0.1323	15.1348	1.18777	0.291604	0.424121	-6.43865	0.694587	0.934148	1	Triplication - Isogenic	0.291604	0.424121	no hit	3129920
NNT	Q13423	NAD(P) transhydrogenase, mitochondrial	Homo sapiens	44	44	435942728	0.115503	23.8545	1.18621	0.292162	0.424674	-6.44036	0.694967	0.934182	1	Triplication - Isogenic	0.292162	0.424674	no hit	435942728
NUDCD1	Q96RS6	NudC domain-containing protein 1	Homo sapiens	11	11	73787305	0.0959192	20.3623	1.18615	0.292182	0.424674	-6.44043	0.694981	0.934183	1	Triplication - Isogenic	0.292182	0.424674	no hit	73787305
NQO1	P15559	NAD(P)H dehydrogenase [quinone] 1	Homo sapiens	10	10	420476256	0.128623	21.9181	1.18614	0.292187	0.424674	-6.44044	0.694984	0.934183	1	Triplication - Isogenic	0.292187	0.424674	no hit	420476256
MED24	O75448	Mediator of RNA polymerase II transcription subunit 24	Homo sapiens	2	2	995800	-0.353763	13.7633	-1.18511	0.292556	0.425087	-6.44157	0.695236	0.934206	1	Triplication - Isogenic	0.292556	0.425087	no hit	995800
ALDH6A1	Q02252	Methylmalonate-semialdehyde dehydrogenase [acylating], mitochondrial	Homo sapiens	27	27	510922040	0.115518	22.663	1.18497	0.292607	0.425087	-6.44172	0.69527	0.934209	1	Triplication - Isogenic	0.292607	0.425087	no hit	510922040
G3BP1	Q13283	Ras GTPase-activating protein-binding protein 1	Homo sapiens	10	10	111150932	-0.092279	20.9146	-1.18383	0.293015	0.42546	-6.44297	0.695548	0.934233	1	Triplication - Isogenic	0.293015	0.42546	no hit	111150932
UBA7	P41226	Ubiquitin-like modifier-activating enzyme 7	Homo sapiens	3	3	12689058	-0.20293	17.343	-1.18365	0.293084	0.42546	-6.44318	0.695594	0.934237	1	Triplication - Isogenic	0.293084	0.42546	no hit	12689058
LUC7L3	O95232	Luc7-like protein 3	Homo sapiens	7	7	27298254	-0.115145	19.4589	-1.18362	0.293092	0.42546	-6.44321	0.6956	0.934238	1	Triplication - Isogenic	0.293092	0.42546	no hit	27298254
CWC27	Q6UX04	Spliceosome-associated protein CWC27 homolog	Homo sapiens	6	6	181166474	-0.121233	19.1392	-1.18337	0.293183	0.42546	-6.44349	0.695662	0.934243	1	Triplication - Isogenic	0.293183	0.42546	no hit	181166474
PLOD1	Q02809	Procollagen-lysine,2-oxoglutarate 5-dioxygenase 1	Homo sapiens	33	34	498214128	-0.126538	23.0358	-1.18332	0.293201	0.42546	-6.44354	0.695674	0.934244	1	Triplication - Isogenic	0.293201	0.42546	no hit	498214128
MRPS30	Q9NP92	39S ribosomal protein S30, mitochondrial	Homo sapiens	4	4	35192102	0.134888	19.0358	1.18207	0.293652	0.426016	-6.44491	0.69598	0.934271	1	Triplication - Isogenic	0.293652	0.426016	no hit	35192102
TWF1	Q12792	Twinfilin-1	Homo sapiens	10	10	140154658	0.14082	20.837	1.18187	0.293724	0.426022	-6.44513	0.696029	0.934276	1	Triplication - Isogenic	0.293724	0.426022	no hit	140154658
ATP1B3	P54709	Sodium/potassium-transporting ATPase subunit beta-3	Homo sapiens	6	6	85957274	-0.11577	20.285	-1.18128	0.293934	0.426228	-6.44577	0.696171	0.934288	1	Triplication - Isogenic	0.293934	0.426228	no hit	85957274
STAT2	P52630	Signal transducer and activator of transcription 2	Homo sapiens	11	11	49548797	-0.0921813	19.7642	-1.18008	0.294369	0.42676	-6.44709	0.696465	0.934314	1	Triplication - Isogenic	0.294369	0.42676	no hit	49548797
SON	P18583	Protein SON	Homo sapiens	25	25	1144179080	-0.0926798	21.5712	-1.17967	0.294516	0.426875	-6.44754	0.696565	0.934323	1	Triplication - Isogenic	0.294516	0.426875	no hit	1144179080
PGAM5	Q96HS1	Serine/threonine-protein phosphatase PGAM5, mitochondrial	Homo sapiens	13	14	184744912	0.237116	20.6307	1.17874	0.294855	0.427267	-6.44856	0.696794	0.934343	1	Triplication - Isogenic	0.294855	0.427267	no hit	184744912
TACO1	Q9BSH4	Translational activator of cytochrome c oxidase 1	Homo sapiens	7	7	77727396	0.111625	19.9932	1.17702	0.295477	0.428071	-6.45045	0.697214	0.93438	1	Triplication - Isogenic	0.295477	0.428071	no hit	77727396
MIS12	Q9H081	Protein MIS12 homolog	Homo sapiens	2	2	2037145	-0.121725	16.0787	-1.17675	0.295574	0.428113	-6.45074	0.69728	0.934386	1	Triplication - Isogenic	0.295574	0.428113	no hit	2037145
FJX1	Q86VR8	Four-jointed box protein 1	Homo sapiens	3	3	11436051	-0.0858898	17.3465	-1.17639	0.295703	0.428125	-6.45113	0.697367	0.934394	1	Triplication - Isogenic	0.295703	0.428125	no hit	11436051
MGP	P08493	Matrix Gla protein	Homo sapiens	3	3	18132537	-0.121674	17.3999	-1.17635	0.295719	0.428125	-6.45118	0.697377	0.934395	1	Triplication - Isogenic	0.295719	0.428125	no hit	18132537
EIF4A1	P60842	Eukaryotic initiation factor 4A-I	Homo sapiens	12	28	991823680	0.088224	23.0367	1.17408	0.296543	0.429219	-6.45366	0.697933	0.934443	1	Triplication - Isogenic	0.296543	0.429219	no hit	991823680
IVD	P26440	Isovaleryl-CoA dehydrogenase, mitochondrial	Homo sapiens	15	15	264277428	-0.169527	21.8499	-1.17356	0.296734	0.429397	-6.45423	0.698061	0.934455	1	Triplication - Isogenic	0.296734	0.429397	no hit	264277428
LPCAT2	Q7L5N7	Lysophosphatidylcholine acyltransferase 2	Homo sapiens	8	8	36412139	-0.163523	19.5265	-1.17155	0.297464	0.430355	-6.45642	0.698552	0.934498	1	Triplication - Isogenic	0.297464	0.430355	no hit	36412139
ZMYM2	Q9UBW7	Zinc finger MYM-type protein 2	Homo sapiens	12	12	162066224	0.111352	19.7299	1.17048	0.297854	0.43082	-6.45759	0.698813	0.934521	1	Triplication - Isogenic	0.297854	0.43082	no hit	162066224
IGSF1	Q8N6C5	Immunoglobulin superfamily member 1	Homo sapiens	3	3	9150316	0.148227	17.8278	1.16982	0.298095	0.431012	-6.45831	0.698975	0.934535	1	Triplication - Isogenic	0.298095	0.431012	no hit	9150316
RAF1	P04049	RAF proto-oncogene serine/threonine-protein kinase	Homo sapiens	4	4	32702960	-0.0940226	18.4483	-1.16974	0.298124	0.431012	-6.45839	0.698994	0.934536	1	Triplication - Isogenic	0.298124	0.431012	no hit	32702960
TFG	Q92734	Protein TFG	Homo sapiens	12	13	160211960	-0.221578	20.3269	-1.16939	0.298251	0.431025	-6.45877	0.69908	0.934544	1	Triplication - Isogenic	0.298251	0.431025	no hit	160211960
UNC119B	A6NIH7	Protein unc-119 homolog B	Homo sapiens	4	4	21249734	-0.131947	17.5292	-1.16934	0.29827	0.431025	-6.45883	0.699092	0.934545	1	Triplication - Isogenic	0.29827	0.431025	no hit	21249734
MRPL9	Q9BYD2	39S ribosomal protein L9, mitochondrial	Homo sapiens	4	4	298537882	0.163895	19.2171	1.16886	0.298448	0.43117	-6.45936	0.699211	0.934555	1	Triplication - Isogenic	0.298448	0.43117	no hit	298537882
SEC14L2	O76054	SEC14-like protein 2	Homo sapiens	1	2	1445532	-0.109345	15.3353	-1.16854	0.298564	0.43117	-6.4597	0.699289	0.934562	1	Triplication - Isogenic	0.298564	0.43117	no hit	1445532
DCTN4	Q9UJW0	Dynactin subunit 4	Homo sapiens	15	15	88073368	0.096708	20.7466	1.1685	0.298576	0.43117	-6.45974	0.699297	0.934563	1	Triplication - Isogenic	0.298576	0.43117	no hit	88073368
MED6	O75586	Mediator of RNA polymerase II transcription subunit 6	Homo sapiens	4	4	12201987	-0.088785	17.9352	-1.16768	0.298877	0.431505	-6.46064	0.699498	0.93458	1	Triplication - Isogenic	0.298877	0.431505	no hit	12201987
NAPA	P54920	Alpha-soluble NSF attachment protein	Homo sapiens	16	18	193675652	0.119458	21.2373	1.16682	0.299193	0.431863	-6.46158	0.69971	0.934599	1	Triplication - Isogenic	0.299193	0.431863	no hit	193675652
TSC2	P49815	Tuberin	Homo sapiens	14	14	19772520	-0.126536	19.6754	-1.16634	0.299368	0.432016	-6.4621	0.699826	0.934609	1	Triplication - Isogenic	0.299368	0.432016	no hit	19772520
ABHD11	Q8NFV4	Protein ABHD11	Homo sapiens	4	4	17014954	-0.093532	18.2555	-1.16597	0.299506	0.432116	-6.46251	0.699918	0.934617	1	Triplication - Isogenic	0.299506	0.432116	no hit	17014954
ATXN7L3B	Q96GX2	Ataxin-7-like protein 3B	Homo sapiens	2	2	3942062	-0.0881687	15.5205	-1.16537	0.299725	0.432333	-6.46316	0.700065	0.93463	1	Triplication - Isogenic	0.299725	0.432333	no hit	3942062
LGALS8	O00214	Galectin-8	Homo sapiens	2	2	6521972	-0.158933	15.2268	-1.16397	0.30024	0.432977	-6.46468	0.700408	0.93466	1	Triplication - Isogenic	0.30024	0.432977	no hit	6521972
ANXA2	P07355	Annexin A2	Homo sapiens	9	38	4827223680	-0.210222	25.4761	-1.16326	0.3005	0.433252	-6.46545	0.700581	0.934675	1	Triplication - Isogenic	0.3005	0.433252	no hit	4827223680
USP11	P51784	Ubiquitin carboxyl-terminal hydrolase 11	Homo sapiens	15	16	117085969	0.12091	20.2623	1.16239	0.300819	0.433499	-6.46639	0.700794	0.934693	1	Triplication - Isogenic	0.300819	0.433499	no hit	117085969
DENND1A	Q8TEH3	DENN domain-containing protein 1A	Homo sapiens	2	2	10088451	0.136138	17.6698	1.16231	0.30085	0.433499	-6.46648	0.700814	0.934695	1	Triplication - Isogenic	0.30085	0.433499	no hit	10088451
INTS6	Q9UL03	Integrator complex subunit 6	Homo sapiens	4	5	50365962	-0.0889311	19.08	-1.16209	0.300931	0.433499	-6.46672	0.700868	0.9347	1	Triplication - Isogenic	0.300931	0.433499	no hit	50365962
HNRNPUL2	Q1KMD3	Heterogeneous nuclear ribonucleoprotein U-like protein 2	Homo sapiens	41	41	543193264	0.084208	22.9474	1.16205	0.300947	0.433499	-6.46677	0.700879	0.934701	1	Triplication - Isogenic	0.300947	0.433499	no hit	543193264
HNRNPU	Q00839	Heterogeneous nuclear ribonucleoprotein U	Homo sapiens	51	51	2654487424	-0.0874784	24.8861	-1.16164	0.301095	0.433569	-6.46721	0.700977	0.934709	1	Triplication - Isogenic	0.301095	0.433569	no hit	2654487424
PLXNA3	P51805	Plexin-A3	Homo sapiens	4	4	27168730	0.0891273	16.8799	1.16154	0.301134	0.433569	-6.46732	0.701003	0.934712	1	Triplication - Isogenic	0.301134	0.433569	no hit	27168730
AGFG1	P52594	Arf-GAP domain and FG repeat-containing protein 1	Homo sapiens	9	10	184799834	0.115296	21.9671	1.16116	0.301273	0.433671	-6.46773	0.701096	0.93472	1	Triplication - Isogenic	0.301273	0.433671	no hit	184799834
MMS19	Q96T76	MMS19 nucleotide excision repair protein homolog	Homo sapiens	13	13	35305088	0.0997318	19.9553	1.16077	0.301417	0.433779	-6.46816	0.701191	0.934728	1	Triplication - Isogenic	0.301417	0.433779	no hit	35305088
ARHGAP28	Q9P2N2	Rho GTPase-activating protein 28	Homo sapiens	2	3	12818265	-0.0898534	18.1358	-1.15979	0.301777	0.434197	-6.46922	0.70143	0.934749	1	Triplication - Isogenic	0.301777	0.434197	no hit	12818265
PPIB	P23284	Peptidyl-prolyl cis-trans isomerase B	Homo sapiens	16	16	1779045888	-0.144058	23.8912	-1.15895	0.30209	0.434548	-6.47013	0.701637	0.934767	1	Triplication - Isogenic	0.30209	0.434548	no hit	1779045888
MPP1	Q00013	55 kDa erythrocyte membrane protein	Homo sapiens	3	3	9722795	0.128539	16.6751	1.15835	0.302312	0.434608	-6.47079	0.701785	0.93478	1	Triplication - Isogenic	0.302312	0.434608	no hit	9722795
UBXN7	O94888	UBX domain-containing protein 7	Homo sapiens	13	13	92435207	0.126508	20.2487	1.15829	0.302335	0.434608	-6.47085	0.7018	0.934781	1	Triplication - Isogenic	0.302335	0.434608	no hit	92435207
LRRC59	Q96AG4	Leucine-rich repeat-containing protein 59	Homo sapiens	17	17	391094656	-0.104325	21.5937	-1.15827	0.302339	0.434608	-6.47087	0.701803	0.934781	1	Triplication - Isogenic	0.302339	0.434608	no hit	391094656
EGFLAM	Q63HQ2	Pikachurin	Homo sapiens	6	6	6556933	-0.124999	18.4235	-1.15775	0.302534	0.43479	-6.47144	0.701932	0.934792	1	Triplication - Isogenic	0.302534	0.43479	no hit	6556933
ROBO2	Q9HCK4	Roundabout homolog 2	Homo sapiens	7	7	53451730	0.174405	17.5675	1.15578	0.303264	0.435727	-6.47357	0.702415	0.934834	1	Triplication - Isogenic	0.303264	0.435727	no hit	53451730
YTHDF2	Q9Y5A9	YTH domain-containing family protein 2	Homo sapiens	7	7	100390215	0.103952	19.3923	1.15561	0.303325	0.435727	-6.47375	0.702455	0.934838	1	Triplication - Isogenic	0.303325	0.435727	no hit	100390215
AGL	P35573	Glycogen debranching enzyme	Homo sapiens	43	43	122026264	-0.105743	22.1812	-1.15531	0.303438	0.435789	-6.47408	0.70253	0.934844	1	Triplication - Isogenic	0.303438	0.435789	no hit	122026264
SUCO	Q9UBS9	SUN domain-containing ossification factor	Homo sapiens	2	2	7983373	-0.256001	17.0047	-1.15366	0.304051	0.436551	-6.47587	0.702934	0.934879	1	Triplication - Isogenic	0.304051	0.436551	no hit	7983373
WDR3	Q9UNX4	WD repeat-containing protein 3	Homo sapiens	14	14	27311590	-0.118975	20.0641	-1.1535	0.304111	0.436551	-6.47604	0.702974	0.934883	1	Triplication - Isogenic	0.304111	0.436551	no hit	27311590
CHML	P26374	Rab proteins geranylgeranyltransferase component A 2	Homo sapiens	3	3	5116299	0.209648	16.9739	1.15332	0.304176	0.436551	-6.47623	0.703017	0.934887	1	Triplication - Isogenic	0.304176	0.436551	no hit	5116299
FTO	Q9C0B1	Alpha-ketoglutarate-dependent dioxygenase FTO	Homo sapiens	20	20	117508004	0.0902969	20.953	1.15175	0.304761	0.437291	-6.47793	0.703403	0.93492	1	Triplication - Isogenic	0.304761	0.437291	no hit	117508004
PHKB	Q93100	Phosphorylase b kinase regulatory subunit beta	Homo sapiens	12	12	90640250	-0.095095	19.4853	-1.15011	0.305373	0.438058	-6.47971	0.703805	0.934955	1	Triplication - Isogenic	0.305373	0.438058	no hit	90640250
SFXN1	Q9H9B4	Sideroflexin-1	Homo sapiens	9	9	299906920	0.153171	20.8543	1.14994	0.305436	0.438058	-6.47989	0.703847	0.934958	1	Triplication - Isogenic	0.305436	0.438058	no hit	299906920
NELFCD	Q8IXH7	Negative elongation factor C/D	Homo sapiens	7	7	44709101	-0.0846592	19.6901	-1.14849	0.305977	0.438735	-6.48145	0.704202	0.934989	1	Triplication - Isogenic	0.305977	0.438735	no hit	44709101
VTI1B	Q9UEU0	Vesicle transport through interaction with t-SNAREs homolog 1B	Homo sapiens	7	7	43103229	-0.128487	19.4313	-1.14825	0.306069	0.438766	-6.48172	0.704262	0.934994	1	Triplication - Isogenic	0.306069	0.438766	no hit	43103229
SAP130	Q9H0E3	Histone deacetylase complex subunit SAP130	Homo sapiens	2	2	10785783	-0.176317	15.5249	-1.14615	0.306855	0.439793	-6.48398	0.704778	0.935039	1	Triplication - Isogenic	0.306855	0.439793	no hit	10785783
RANBP3	Q9H6Z4	Ran-binding protein 3	Homo sapiens	9	9	113239050	-0.104072	20.1527	-1.1459	0.306947	0.439825	-6.48425	0.704838	0.935044	1	Triplication - Isogenic	0.306947	0.439825	no hit	113239050
ACBD6	Q9BR61	Acyl-CoA-binding domain-containing protein 6	Homo sapiens	2	2	6162519	0.0824511	15.3902	1.14548	0.307105	0.43995	-6.4847	0.704941	0.935053	1	Triplication - Isogenic	0.307105	0.43995	no hit	6162519
SMCHD1	A6NHR9	Structural maintenance of chromosomes flexible hinge domain-containing protein 1	Homo sapiens	39	39	133431040	-0.0877663	22.1494	-1.14465	0.307415	0.440295	-6.48559	0.705145	0.93507	1	Triplication - Isogenic	0.307415	0.440295	no hit	133431040
COL5A2	P05997	Collagen alpha-2(V) chain	Homo sapiens	31	32	2026391584	0.149198	22.6906	1.14176	0.308504	0.441575	-6.48871	0.705855	0.935131	1	Triplication - Isogenic	0.308504	0.441575	no hit	2026391584
LRP1	Q07954	Prolow-density lipoprotein receptor-related protein 1	Homo sapiens	129	132	407014368	-0.148576	24.8055	-1.14172	0.308519	0.441575	-6.48875	0.705865	0.935132	1	Triplication - Isogenic	0.308519	0.441575	no hit	407014368
PEBP1	P30086	Phosphatidylethanolamine-binding protein 1	Homo sapiens	12	12	1140676320	0.0824628	21.8702	1.14156	0.308578	0.441575	-6.48892	0.705904	0.935136	1	Triplication - Isogenic	0.308578	0.441575	no hit	1140676320
ETFDH	Q16134	Electron transfer flavoprotein-ubiquinone oxidoreductase, mitochondrial	Homo sapiens	11	11	35582001	-0.0928924	19.401	-1.14153	0.30859	0.441575	-6.48896	0.705912	0.935136	1	Triplication - Isogenic	0.30859	0.441575	no hit	35582001
CHD1	O14646	Chromodomain-helicase-DNA-binding protein 1	Homo sapiens	5	5	15338214	0.109277	17.8122	1.14077	0.308877	0.441732	-6.48978	0.706099	0.935152	1	Triplication - Isogenic	0.308877	0.441732	no hit	15338214
PRDX3	P30048	Thioredoxin-dependent peroxide reductase, mitochondrial	Homo sapiens	9	9	512436848	-0.101129	21.1543	-1.14072	0.308894	0.441732	-6.48982	0.70611	0.935153	1	Triplication - Isogenic	0.308894	0.441732	no hit	512436848
CUL7	Q14999	Cullin-7	Homo sapiens	18	21	31477096	-0.120589	20.601	-1.14068	0.30891	0.441732	-6.48987	0.70612	0.935154	1	Triplication - Isogenic	0.30891	0.441732	no hit	31477096
ZKSCAN8	Q15776	Zinc finger protein with KRAB and SCAN domains 8	Homo sapiens	3	4	55683261	0.088546	18.3656	1.14001	0.309164	0.441914	-6.49059	0.706285	0.935168	1	Triplication - Isogenic	0.309164	0.441914	no hit	55683261
BLMH	Q13867	Bleomycin hydrolase	Homo sapiens	19	19	218854888	-0.0850766	22.1932	-1.13997	0.309178	0.441914	-6.49063	0.706295	0.935169	1	Triplication - Isogenic	0.309178	0.441914	no hit	218854888
BYSL	Q13895	Bystin	Homo sapiens	11	11	19338585	-0.0961137	19.4751	-1.13951	0.309351	0.442061	-6.49113	0.706408	0.935179	1	Triplication - Isogenic	0.309351	0.442061	no hit	19338585
ATP5F1B	P06576	ATP synthase subunit beta, mitochondrial	Homo sapiens	29	29	2391166016	0.107713	24.3419	1.13909	0.309509	0.442067	-6.49158	0.70651	0.935188	1	Triplication - Isogenic	0.309509	0.442067	no hit	2391166016
DDOST	P39656	Dolichyl-diphosphooligosaccharide--protein glycosyltransferase 48 kDa subunit	Homo sapiens	14	14	515917328	-0.110211	22.7664	-1.13896	0.309558	0.442067	-6.49172	0.706542	0.93519	1	Triplication - Isogenic	0.309558	0.442067	no hit	515917328
GATAD2A	Q86YP4	Transcriptional repressor p66-alpha	Homo sapiens	2	2	32275325	-0.104813	17.3812	-1.13892	0.309575	0.442067	-6.49176	0.706553	0.935191	1	Triplication - Isogenic	0.309575	0.442067	no hit	32275325
ARMC8	Q8IUR7	Armadillo repeat-containing protein 8	Homo sapiens	11	11	38696388	-0.0879717	19.6461	-1.13875	0.309637	0.442067	-6.49194	0.706593	0.935195	1	Triplication - Isogenic	0.309637	0.442067	no hit	38696388
SMAD4	Q13485	Mothers against decapentaplegic homolog 4	Homo sapiens	5	6	46931365	-0.0920757	19.7755	-1.13844	0.309756	0.442137	-6.49228	0.706671	0.935201	1	Triplication - Isogenic	0.309756	0.442137	no hit	46931365
GET4	Q7L5D6	Golgi to ER traffic protein 4 homolog	Homo sapiens	5	5	31173498	-0.122285	19.086	-1.13812	0.309877	0.442209	-6.49262	0.706749	0.935208	1	Triplication - Isogenic	0.309877	0.442209	no hit	31173498
GRK2	P25098	Beta-adrenergic receptor kinase 1	Homo sapiens	5	9	39624441	0.0887083	19.5608	1.13739	0.310153	0.442503	-6.49341	0.706929	0.935224	1	Triplication - Isogenic	0.310153	0.442503	no hit	39624441
B4GALT7	Q9UBV7	Beta-1,4-galactosyltransferase 7	Homo sapiens	3	3	16067442	-0.150698	18.7082	-1.13662	0.310446	0.44282	-6.49424	0.707119	0.93524	1	Triplication - Isogenic	0.310446	0.44282	no hit	16067442
LOXL4	Q96JB6	Lysyl oxidase homolog 4	Homo sapiens	3	3	9119105	-0.0876402	17.261	-1.13638	0.310533	0.442844	-6.49448	0.707176	0.935245	1	Triplication - Isogenic	0.310533	0.442844	no hit	9119105
HDHD2	Q9H0R4	Haloacid dehalogenase-like hydrolase domain-containing protein 2	Homo sapiens	8	8	51416305	0.0926811	20.2564	1.13591	0.310715	0.442954	-6.495	0.707293	0.935255	1	Triplication - Isogenic	0.310715	0.442954	no hit	51416305
FLAD1	Q8NFF5	FAD synthase	Homo sapiens	3	3	21184202	0.148319	18.1989	1.13571	0.310788	0.442954	-6.49521	0.707341	0.935259	1	Triplication - Isogenic	0.310788	0.442954	no hit	21184202
NUDT2	P50583	Bis(5'-nucleosyl)-tetraphosphatase [asymmetrical]	Homo sapiens	5	5	109672920	-0.0881513	20.2187	-1.13562	0.310821	0.442954	-6.4953	0.707362	0.935261	1	Triplication - Isogenic	0.310821	0.442954	no hit	109672920
GTPBP4	Q9BZE4	GTP-binding protein 4	Homo sapiens	11	11	59224222	-0.135341	20.0069	-1.13484	0.311117	0.443275	-6.49614	0.707554	0.935277	1	Triplication - Isogenic	0.311117	0.443275	no hit	59224222
OTUD4	Q01804	OTU domain-containing protein 4	Homo sapiens	8	8	101322797	-0.137183	18.6271	-1.13454	0.311233	0.443339	-6.49646	0.707629	0.935283	1	Triplication - Isogenic	0.311233	0.443339	no hit	101322797
GTF2I	P78347	General transcription factor II-I	Homo sapiens	38	39	166216816	-0.0892655	22.0864	-1.13309	0.311784	0.444025	-6.49802	0.707986	0.935314	1	Triplication - Isogenic	0.311784	0.444025	no hit	166216816
G6PD	P11413	Glucose-6-phosphate 1-dehydrogenase	Homo sapiens	22	22	219654584	0.127918	21.9066	1.13267	0.311942	0.444148	-6.49846	0.708088	0.935323	1	Triplication - Isogenic	0.311942	0.444148	no hit	219654584
IGF2BP1	Q9NZI8	Insulin-like growth factor 2 mRNA-binding protein 1	Homo sapiens	28	32	2367915872	0.229933	23.4052	1.13179	0.312279	0.444478	-6.49941	0.708306	0.935341	1	Triplication - Isogenic	0.312279	0.444478	no hit	2367915872
ARFIP1	P53367	Arfaptin-1	Homo sapiens	7	8	46338435	-0.0831831	20.2034	-1.13169	0.312315	0.444478	-6.49951	0.708329	0.935343	1	Triplication - Isogenic	0.312315	0.444478	no hit	46338435
LSM12	Q3MHD2	Protein LSM12	Homo sapiens	5	5	115490358	-0.0837616	18.7397	-1.12826	0.313625	0.446242	-6.50319	0.709174	0.935415	1	Triplication - Isogenic	0.313625	0.446242	no hit	115490358
MAP4	P27816	Microtubule-associated protein 4	Homo sapiens	84	84	987937104	0.114346	24.8509	1.12749	0.313918	0.446468	-6.504	0.709362	0.935431	1	Triplication - Isogenic	0.313918	0.446468	no hit	987937104
RPP30	P78346	Ribonuclease P protein subunit p30	Homo sapiens	8	8	585697680	0.0826803	19.5343	1.12747	0.313926	0.446468	-6.50403	0.709368	0.935432	1	Triplication - Isogenic	0.313926	0.446468	no hit	585697680
MYLK	Q15746	Myosin light chain kinase, smooth muscle	Homo sapiens	15	16	116399700	-0.12744	20.2112	-1.12676	0.314198	0.446754	-6.50479	0.709543	0.935447	1	Triplication - Isogenic	0.314198	0.446754	no hit	116399700
AKAP2	Q9Y2D5	A-kinase anchor protein 2	Homo sapiens	20	20	136846028	0.085313	22.372	1.12586	0.314542	0.446919	-6.50575	0.709764	0.935466	1	Triplication - Isogenic	0.314542	0.446919	no hit	136846028
PLEKHO2	Q8TD55	Pleckstrin homology domain-containing family O member 2	Homo sapiens	10	10	45887031	-0.114387	20.2475	-1.12583	0.314556	0.446919	-6.50579	0.709773	0.935466	1	Triplication - Isogenic	0.314556	0.446919	no hit	45887031
DDX51	Q8N8A6	ATP-dependent RNA helicase DDX51	Homo sapiens	5	5	77471253	-0.0863761	17.5086	-1.12577	0.314576	0.446919	-6.50584	0.709785	0.935467	1	Triplication - Isogenic	0.314576	0.446919	no hit	77471253
SART3	Q15020	Squamous cell carcinoma antigen recognized by T-cells 3	Homo sapiens	34	34	119414380	-0.0902978	21.8792	-1.12571	0.314599	0.446919	-6.50591	0.7098	0.935469	1	Triplication - Isogenic	0.314599	0.446919	no hit	119414380
RPS27A	P62979	Ubiquitin-40S ribosomal protein S27a	Homo sapiens	5	12	2236349504	-0.0924301	23.5852	-1.12519	0.314801	0.447105	-6.50647	0.70993	0.93548	1	Triplication - Isogenic	0.314801	0.447105	no hit	2236349504
EML3	Q32P44	Echinoderm microtubule-associated protein-like 3	Homo sapiens	15	15	56059211	-0.1193	20.4482	-1.12402	0.315247	0.447638	-6.50771	0.710216	0.935504	1	Triplication - Isogenic	0.315247	0.447638	no hit	56059211
PREPL	Q4J6C6	Prolyl endopeptidase-like	Homo sapiens	22	22	130851438	0.147782	21.9207	1.12362	0.315403	0.447664	-6.50814	0.710316	0.935513	1	Triplication - Isogenic	0.315403	0.447664	no hit	130851438
FCHSD2	O94868	F-BAR and double SH3 domains protein 2	Homo sapiens	3	3	15195852	0.13087	17.1332	1.12361	0.315408	0.447664	-6.50815	0.710319	0.935513	1	Triplication - Isogenic	0.315408	0.447664	no hit	15195852
SOSTDC1	Q6X4U4	Sclerostin domain-containing protein 1	Homo sapiens	2	2	42750541	-0.136971	17.2898	-1.1231	0.3156	0.447836	-6.50869	0.710442	0.935523	1	Triplication - Isogenic	0.3156	0.447836	no hit	42750541
USP22	Q9UPT9	Ubiquitin carboxyl-terminal hydrolase 22	Homo sapiens	1	2	30406618	-0.211288	18.5048	-1.12159	0.316183	0.448561	-6.5103	0.710815	0.935555	1	Triplication - Isogenic	0.316183	0.448561	no hit	30406618
SLC39A11	Q8N1S5	Zinc transporter ZIP11	Homo sapiens	2	2	43356566	0.324241	13.401	1.11986	0.316849	0.449406	-6.51215	0.711241	0.935591	1	Triplication - Isogenic	0.316849	0.449406	no hit	43356566
DNAAF10	Q96MX6	Dynein axonemal assembly factor 10	Homo sapiens	5	5	79737034	0.0870552	18.4255	1.11871	0.317293	0.449933	-6.51337	0.711525	0.935615	1	Triplication - Isogenic	0.317293	0.449933	no hit	79737034
EMG1	Q92979	Ribosomal RNA small subunit methyltransferase NEP1	Homo sapiens	5	5	32878433	0.121564	19.3556	1.11739	0.317801	0.450553	-6.51477	0.711849	0.935642	1	Triplication - Isogenic	0.317801	0.450553	no hit	32878433
PRKAR2A	P13861	cAMP-dependent protein kinase type II-alpha regulatory subunit	Homo sapiens	17	20	274585840	0.0830776	22.4808	1.11697	0.317966	0.45068	-6.51522	0.711953	0.935651	1	Triplication - Isogenic	0.317966	0.45068	no hit	274585840
DARS1	P14868	Aspartate--tRNA ligase, cytoplasmic	Homo sapiens	34	34	496339456	0.101428	22.9893	1.11679	0.318034	0.45068	-6.51541	0.711997	0.935655	1	Triplication - Isogenic	0.318034	0.45068	no hit	496339456
SARS2	Q9NP81	Serine--tRNA ligase, mitochondrial	Homo sapiens	10	10	40278784	0.172873	19.2719	1.11564	0.318478	0.451208	-6.51663	0.71228	0.935679	1	Triplication - Isogenic	0.318478	0.451208	no hit	40278784
UBXN6	Q9BZV1	UBX domain-containing protein 6	Homo sapiens	7	7	35315802	-0.0833991	19.6735	-1.11514	0.318675	0.451296	-6.51717	0.712405	0.935689	1	Triplication - Isogenic	0.318675	0.451296	no hit	35315802
POLR2H	P52434	DNA-directed RNA polymerases I, II, and III subunit RPABC3	Homo sapiens	5	5	63482864	0.107266	19.8863	1.11511	0.318685	0.451296	-6.51719	0.712411	0.93569	1	Triplication - Isogenic	0.318685	0.451296	no hit	63482864
EIF2B5	Q13144	Translation initiation factor eIF-2B subunit epsilon	Homo sapiens	11	11	45427060	0.0850612	19.4481	1.11404	0.3191	0.451676	-6.51833	0.712675	0.935712	1	Triplication - Isogenic	0.3191	0.451676	no hit	45427060
RAB35	Q15286	Ras-related protein Rab-35	Homo sapiens	9	10	501040752	0.169102	21.2641	1.11402	0.319107	0.451676	-6.51835	0.71268	0.935713	1	Triplication - Isogenic	0.319107	0.451676	no hit	501040752
WASHC2A	Q641Q2	WASH complex subunit 2A	Homo sapiens	2	2	40507786	0.0955069	18.7345	1.11357	0.319282	0.451676	-6.51883	0.712791	0.935722	1	Triplication - Isogenic	0.319282	0.451676	no hit	40507786
CASP3	P42574	Caspase-3	Homo sapiens	10	10	125561371	-0.152879	20.8512	-1.11352	0.319303	0.451676	-6.51888	0.712804	0.935723	1	Triplication - Isogenic	0.319303	0.451676	no hit	125561371
NDUFA13	Q9P0J0	NADH dehydrogenase [ubiquinone] 1 alpha subcomplex subunit 13	Homo sapiens	4	4	23312004	0.0811183	18.9646	1.11341	0.319345	0.451676	-6.519	0.71283	0.935725	1	Triplication - Isogenic	0.319345	0.451676	no hit	23312004
AGPS	O00116	Alkyldihydroxyacetonephosphate synthase, peroxisomal	Homo sapiens	15	15	88561362	0.0874097	21.2833	1.11331	0.319383	0.451676	-6.5191	0.712855	0.935727	1	Triplication - Isogenic	0.319383	0.451676	no hit	88561362
ALG5	Q9Y673	Dolichyl-phosphate beta-glucosyltransferase	Homo sapiens	5	5	34314210	-0.156047	18.5921	-1.11282	0.319573	0.451842	-6.51962	0.712975	0.935738	1	Triplication - Isogenic	0.319573	0.451842	no hit	34314210
ARPIN	Q7Z6K5	Arpin	Homo sapiens	9	9	119712120	-0.12863	20.8353	-1.11182	0.319962	0.45229	-6.52068	0.713222	0.935758	1	Triplication - Isogenic	0.319962	0.45229	no hit	119712120
PDPK1	O15530	3-phosphoinositide-dependent protein kinase 1	Homo sapiens	3	7	187711082	0.0962427	18.8103	1.11129	0.320171	0.452484	-6.52125	0.713354	0.93577	1	Triplication - Isogenic	0.320171	0.452484	no hit	187711082
SMYD5	Q6GMV2	Histone-lysine N-trimethyltransferase SMYD5	Homo sapiens	5	5	44091885	-0.0974583	19.0637	-1.11102	0.320275	0.45253	-6.52153	0.71342	0.935775	1	Triplication - Isogenic	0.320275	0.45253	no hit	44091885
PGM2	Q96G03	Phosphopentomutase	Homo sapiens	23	24	100038042	0.0982443	22.2352	1.11028	0.320561	0.452832	-6.52231	0.713601	0.93579	1	Triplication - Isogenic	0.320561	0.452832	no hit	100038042
MED16	Q9Y2X0	Mediator of RNA polymerase II transcription subunit 16	Homo sapiens	3	3	11490443	-0.0904627	18.9094	-1.11	0.320671	0.452886	-6.52261	0.713671	0.935796	1	Triplication - Isogenic	0.320671	0.452886	no hit	11490443
DDX55	Q8NHQ9	ATP-dependent RNA helicase DDX55	Homo sapiens	3	3	96545657	-0.287569	17.5942	-1.10855	0.321236	0.453582	-6.52414	0.714028	0.935826	1	Triplication - Isogenic	0.321236	0.453582	no hit	96545657
RPL27	P61353	60S ribosomal protein L27	Homo sapiens	10	10	627844192	-0.0926723	23.1313	-1.10775	0.321549	0.453921	-6.52499	0.714226	0.935843	1	Triplication - Isogenic	0.321549	0.453921	no hit	627844192
LHPP	Q9H008	Phospholysine phosphohistidine inorganic pyrophosphate phosphatase	Homo sapiens	4	4	49550569	-0.130401	19.0397	-1.10745	0.321667	0.453986	-6.52531	0.7143	0.935849	1	Triplication - Isogenic	0.321667	0.453986	no hit	49550569
GLI3	P10071	Transcriptional activator GLI3	Homo sapiens	1	2	10030394	-0.138012	16.8794	-1.10679	0.321924	0.454247	-6.52601	0.714462	0.935863	1	Triplication - Isogenic	0.321924	0.454247	no hit	10030394
HACE1	Q8IYU2	E3 ubiquitin-protein ligase HACE1	Homo sapiens	5	5	5220035	-0.114462	17.4172	-1.10616	0.322172	0.454495	-6.52668	0.714619	0.935876	1	Triplication - Isogenic	0.322172	0.454495	no hit	5220035
RBM26	Q5T8P6	RNA-binding protein 26	Homo sapiens	14	15	69615422	-0.0878517	20.1981	-1.10513	0.322573	0.454958	-6.52776	0.714871	0.935897	1	Triplication - Isogenic	0.322573	0.454958	no hit	69615422
DRG2	P55039	Developmentally-regulated GTP-binding protein 2	Homo sapiens	7	7	70837256	-0.0852769	19.3596	-1.10424	0.322922	0.455349	-6.5287	0.715092	0.935916	1	Triplication - Isogenic	0.322922	0.455349	no hit	70837256
WDCP	Q9H6R7	WD repeat and coiled-coil-containing protein	Homo sapiens	3	3	11121198	0.0832852	18.161	1.10373	0.323122	0.455528	-6.52924	0.715217	0.935926	1	Triplication - Isogenic	0.323122	0.455528	no hit	11121198
EBF1	Q9UH73	Transcription factor COE1	Homo sapiens	1	2	72898847	0.0863168	17.021	1.10289	0.323452	0.455892	-6.53012	0.715425	0.935943	1	Triplication - Isogenic	0.323452	0.455892	no hit	72898847
NIPSNAP2	O75323	Protein NipSnap homolog 2	Homo sapiens	9	9	404715208	-0.0912728	21.5334	-1.101	0.324196	0.456838	-6.53212	0.715892	0.935983	1	Triplication - Isogenic	0.324196	0.456838	no hit	404715208
CCDC127	Q96BQ5	Coiled-coil domain-containing protein 127	Homo sapiens	7	8	62494176	0.107105	19.9801	1.1006	0.324353	0.456957	-6.53254	0.71599	0.935991	1	Triplication - Isogenic	0.324353	0.456957	no hit	62494176
ZMYM3	Q14202	Zinc finger MYM-type protein 3	Homo sapiens	9	10	50056985	0.107693	18.7101	1.09948	0.324792	0.457474	-6.53372	0.716266	0.936014	1	Triplication - Isogenic	0.324792	0.457474	no hit	50056985
FUBP3	Q96I24	Far upstream element-binding protein 3	Homo sapiens	21	22	167205500	-0.102129	21.4306	-1.09818	0.325306	0.45803	-6.53509	0.716587	0.936041	1	Triplication - Isogenic	0.325306	0.45803	no hit	167205500
BRAF	P15056	Serine/threonine-protein kinase B-raf	Homo sapiens	5	7	24821880	0.0820091	19.2278	1.09811	0.325333	0.45803	-6.53516	0.716604	0.936042	1	Triplication - Isogenic	0.325333	0.45803	no hit	24821880
DDX18	Q9NVP1	ATP-dependent RNA helicase DDX18	Homo sapiens	15	15	134244756	-0.136998	20.2966	-1.09772	0.325487	0.458117	-6.53557	0.716701	0.93605	1	Triplication - Isogenic	0.325487	0.458117	no hit	134244756
VEZT	Q9HBM0	Vezatin	Homo sapiens	2	2	63546756	0.0990993	18.7428	1.09759	0.325541	0.458117	-6.53571	0.716734	0.936053	1	Triplication - Isogenic	0.325541	0.458117	no hit	63546756
ALDH3B1	P43353	Aldehyde dehydrogenase family 3 member B1	Homo sapiens	3	3	15134024	0.140786	16.8291	1.09697	0.325783	0.458355	-6.53636	0.716886	0.936066	1	Triplication - Isogenic	0.325783	0.458355	no hit	15134024
MAEA	Q7L5Y9	E3 ubiquitin-protein transferase MAEA	Homo sapiens	4	4	13510794	-0.118768	18.4494	-1.09602	0.326162	0.458786	-6.53736	0.717122	0.936085	1	Triplication - Isogenic	0.326162	0.458786	no hit	13510794
VCPIP1	Q96JH7	Deubiquitinating protein VCPIP1	Homo sapiens	10	10	20949932	0.0928553	18.5601	1.09555	0.326346	0.458942	-6.53785	0.717237	0.936095	1	Triplication - Isogenic	0.326346	0.458942	no hit	20949932
RDX	P35241	Radixin	Homo sapiens	25	28	878713440	0.0826805	23.1707	1.09529	0.32645	0.458986	-6.53813	0.717302	0.9361	1	Triplication - Isogenic	0.32645	0.458986	no hit	878713440
SCARA3	Q6AZY7	Scavenger receptor class A member 3	Homo sapiens	2	2	12595293	-0.169185	17.9947	-1.095	0.326564	0.459043	-6.53843	0.717373	0.936106	1	Triplication - Isogenic	0.326564	0.459043	no hit	12595293
PIGO	Q8TEQ8	GPI ethanolamine phosphate transferase 3	Homo sapiens	4	4	1163819637	-0.0951454	16.2163	-1.09464	0.326705	0.45914	-6.53881	0.717462	0.936114	1	Triplication - Isogenic	0.326705	0.45914	no hit	1163819637
WDR59	Q6PJI9	GATOR complex protein WDR59	Homo sapiens	4	4	13165341	-0.14437	18.5011	-1.09398	0.326968	0.459313	-6.53951	0.717626	0.936127	1	Triplication - Isogenic	0.326968	0.459313	no hit	13165341
ELMO2	Q96JJ3	Engulfment and cell motility protein 2	Homo sapiens	11	17	95058060	0.114851	21.1337	1.09396	0.326975	0.459313	-6.53952	0.71763	0.936128	1	Triplication - Isogenic	0.326975	0.459313	no hit	95058060
ERBB2	P04626	Receptor tyrosine-protein kinase erbB-2	Homo sapiens	3	6	16314764	-0.0919272	18.3965	-1.09353	0.327145	0.459407	-6.53997	0.717736	0.936137	1	Triplication - Isogenic	0.327145	0.459407	no hit	16314764
PRPF6	O94906	Pre-mRNA-processing factor 6	Homo sapiens	35	35	113654852	-0.0802746	22.3462	-1.09342	0.327188	0.459407	-6.54009	0.717763	0.936139	1	Triplication - Isogenic	0.327188	0.459407	no hit	113654852
DMXL1	Q9Y485	DmX-like protein 1	Homo sapiens	4	4	26041098	0.109003	16.9418	1.09314	0.327301	0.459464	-6.54039	0.717833	0.936145	1	Triplication - Isogenic	0.327301	0.459464	no hit	26041098
RCC2	Q9P258	Protein RCC2	Homo sapiens	26	26	234973488	-0.108975	22.5944	-1.09256	0.327533	0.459686	-6.541	0.717977	0.936157	1	Triplication - Isogenic	0.327533	0.459686	no hit	234973488
GLT8D1	Q68CQ7	Glycosyltransferase 8 domain-containing protein 1	Homo sapiens	4	4	16551110	-0.128735	18.3254	-1.09187	0.327805	0.459965	-6.54172	0.718146	0.936171	1	Triplication - Isogenic	0.327805	0.459965	no hit	16551110
XPOT	O43592	Exportin-T	Homo sapiens	15	15	130208744	0.106133	21.1317	1.09136	0.328006	0.460145	-6.54225	0.718272	0.936181	1	Triplication - Isogenic	0.328006	0.460145	no hit	130208744
SH3GLB2	Q9NR46	Endophilin-B2	Homo sapiens	10	10	136531310	0.0971761	19.9418	1.09061	0.328307	0.460464	-6.54304	0.718458	0.936197	1	Triplication - Isogenic	0.328307	0.460464	no hit	136531310
ELP1	O95163	Elongator complex protein 1	Homo sapiens	23	23	52970750	-0.0786465	20.624	-1.09027	0.328443	0.460512	-6.5434	0.718543	0.936204	1	Triplication - Isogenic	0.328443	0.460512	no hit	52970750
CTR9	Q6PD62	RNA polymerase-associated protein CTR9 homolog	Homo sapiens	16	16	68457998	-0.0953193	20.5974	-1.09001	0.328547	0.460512	-6.54367	0.718607	0.936209	1	Triplication - Isogenic	0.328547	0.460512	no hit	68457998
ZC3H4	Q9UPT8	Zinc finger CCCH domain-containing protein 4	Homo sapiens	3	3	10031548	0.109553	17.4109	1.08997	0.328561	0.460512	-6.54371	0.718616	0.93621	1	Triplication - Isogenic	0.328561	0.460512	no hit	10031548
HPS5	Q9UPZ3	BLOC-2 complex member HPS5	Homo sapiens	3	3	9115607	0.0825781	17.3514	1.08927	0.328838	0.460719	-6.54444	0.718788	0.936224	1	Triplication - Isogenic	0.328838	0.460719	no hit	9115607
HM13	Q8TCT9	Minor histocompatibility antigen H13	Homo sapiens	7	7	209683984	-0.082936	20.538	-1.08923	0.328855	0.460719	-6.54448	0.718799	0.936225	1	Triplication - Isogenic	0.328855	0.460719	no hit	209683984
HSPA1L	P34931	Heat shock 70 kDa protein 1-like	Homo sapiens	5	5	9111812992	0.0906156	17.6199	1.08683	0.329814	0.46196	-6.547	0.719393	0.936274	1	Triplication - Isogenic	0.329814	0.46196	no hit	9111812992
SPAG9	O60271	C-Jun-amino-terminal kinase-interacting protein 4	Homo sapiens	27	29	134796912	-0.0962558	21.9999	-1.08627	0.330037	0.462169	-6.54758	0.719531	0.936286	1	Triplication - Isogenic	0.330037	0.462169	no hit	134796912
CNPY3	Q9BT09	Protein canopy homolog 3	Homo sapiens	9	9	127268422	-0.109949	20.7516	-1.08556	0.330322	0.462465	-6.54833	0.719708	0.9363	1	Triplication - Isogenic	0.330322	0.462465	no hit	127268422
FLOT1	O75955	Flotillin-1	Homo sapiens	20	20	158533404	-0.0995213	21.6891	-1.08466	0.330681	0.462865	-6.54927	0.71993	0.936319	1	Triplication - Isogenic	0.330681	0.462865	no hit	158533404
ADPRS	Q9NX46	ADP-ribosylhydrolase ARH3	Homo sapiens	11	11	54166813	-0.0799128	20.3238	-1.0835	0.331144	0.463411	-6.55047	0.720216	0.936342	1	Triplication - Isogenic	0.331144	0.463411	no hit	54166813
PA2G4	Q9UQ80	Proliferation-associated protein 2G4	Homo sapiens	27	27	983593936	-0.144095	22.8349	-1.08263	0.331494	0.463764	-6.55138	0.720431	0.93636	1	Triplication - Isogenic	0.331494	0.463764	no hit	983593936
SNTA1	Q13424	Alpha-1-syntrophin	Homo sapiens	2	2	77682281	0.14027	17.9463	1.0825	0.331545	0.463764	-6.55152	0.720463	0.936363	1	Triplication - Isogenic	0.331545	0.463764	no hit	77682281
ZNF316	A6NFI3	Zinc finger protein 316	Homo sapiens	3	3	5746622	-0.0979343	16.8654	-1.08222	0.331657	0.463818	-6.55181	0.720532	0.936369	1	Triplication - Isogenic	0.331657	0.463818	no hit	5746622
MED12	Q93074	Mediator of RNA polymerase II transcription subunit 12	Homo sapiens	3	4	4473390	-0.160737	15.3872	-1.08172	0.331858	0.463996	-6.55233	0.720656	0.936379	1	Triplication - Isogenic	0.331858	0.463996	no hit	4473390
INSR	P06213	Insulin receptor	Homo sapiens	5	5	12347466	-0.116819	18.1593	-1.08037	0.332403	0.464552	-6.55374	0.720991	0.936407	1	Triplication - Isogenic	0.332403	0.464552	no hit	12347466
CHPF	Q8IZ52	Chondroitin sulfate synthase 2	Homo sapiens	11	11	108794223	-0.173954	20.6921	-1.08037	0.332403	0.464552	-6.55374	0.720992	0.936407	1	Triplication - Isogenic	0.332403	0.464552	no hit	108794223
C7orf25	Q9BPX7	UPF0415 protein C7orf25	Homo sapiens	3	3	85719515	0.101567	20.5879	1.07969	0.332675	0.464828	-6.55445	0.721158	0.93642	1	Triplication - Isogenic	0.332675	0.464828	no hit	85719515
MRPL16	Q9NX20	39S ribosomal protein L16, mitochondrial	Homo sapiens	3	3	27860529	0.0805244	18.7394	1.0786	0.333112	0.465336	-6.55558	0.721428	0.936443	1	Triplication - Isogenic	0.333112	0.465336	no hit	27860529
NEMP1	O14524	Nuclear envelope integral membrane protein 1	Homo sapiens	2	2	8518064	-0.185622	16.0498	-1.07791	0.333392	0.465623	-6.5563	0.721599	0.936457	1	Triplication - Isogenic	0.333392	0.465623	no hit	8518064
PLCG2	P16885	1-phosphatidylinositol 4,5-bisphosphate phosphodiesterase gamma-2	Homo sapiens	6	7	54819235	-0.374174	17.5251	-1.07767	0.333491	0.465658	-6.55656	0.72166	0.936462	1	Triplication - Isogenic	0.333491	0.465658	no hit	54819235
GMPR2	Q9P2T1	GMP reductase 2	Homo sapiens	10	12	74213986	0.0982375	21.2033	1.07739	0.333602	0.46571	-6.55684	0.721728	0.936467	1	Triplication - Isogenic	0.333602	0.46571	no hit	74213986
MRPL3	P09001	39S ribosomal protein L3, mitochondrial	Homo sapiens	5	5	41464514	0.141758	18.0886	1.07577	0.334256	0.466519	-6.55853	0.722129	0.9365	1	Triplication - Isogenic	0.334256	0.466519	no hit	41464514
GPAT4	Q86UL3	Glycerol-3-phosphate acyltransferase 4	Homo sapiens	4	5	16740816	0.0921539	18.1595	1.07524	0.33447	0.466715	-6.55908	0.722261	0.936511	1	Triplication - Isogenic	0.33447	0.466715	no hit	16740816
SKIC3	Q6PGP7	SKI3 subunit of superkiller complex protein	Homo sapiens	30	31	442951810	0.0826131	21.7587	1.07466	0.334706	0.46694	-6.55968	0.722405	0.936523	1	Triplication - Isogenic	0.334706	0.46694	no hit	442951810
METTL2B	Q6P1Q9	tRNA N(3)-methylcytidine methyltransferase METTL2B	Homo sapiens	1	4	7704781	0.118985	16.979	1.07427	0.334864	0.466983	-6.56009	0.722501	0.936531	1	Triplication - Isogenic	0.334864	0.466983	no hit	7704781
ERCC2	P18074	General transcription and DNA repair factor IIH helicase subunit XPD	Homo sapiens	9	9	52990206	0.0785859	19.6564	1.07412	0.334922	0.466983	-6.56024	0.722537	0.936534	1	Triplication - Isogenic	0.334922	0.466983	no hit	52990206
NGLY1	Q96IV0	Peptide-N(4)-(N-acetyl-beta-glucosaminyl)asparagine amidase	Homo sapiens	11	11	40252628	0.0818882	20.1984	1.07403	0.33496	0.466983	-6.56034	0.72256	0.936536	1	Triplication - Isogenic	0.33496	0.466983	no hit	40252628
GCC1	Q96CN9	GRIP and coiled-coil domain-containing protein 1	Homo sapiens	7	7	10546028	0.0811806	18.4351	1.07363	0.335123	0.467018	-6.56075	0.72266	0.936544	1	Triplication - Isogenic	0.335123	0.467018	no hit	10546028
HMOX2	P30519	Heme oxygenase 2	Homo sapiens	14	14	76730174	0.124395	20.9212	1.0736	0.335133	0.467018	-6.56078	0.722666	0.936545	1	Triplication - Isogenic	0.335133	0.467018	no hit	76730174
CMBL	Q96DG6	Carboxymethylenebutenolidase homolog	Homo sapiens	12	12	164238896	-0.099878	21.563	-1.07189	0.335829	0.467883	-6.56256	0.723091	0.93658	1	Triplication - Isogenic	0.335829	0.467883	no hit	164238896
PPP6R3	Q5H9R7	Serine/threonine-protein phosphatase 6 regulatory subunit 3	Homo sapiens	9	9	83849058	0.0972226	19.2658	1.07138	0.336033	0.467965	-6.56308	0.723216	0.93659	1	Triplication - Isogenic	0.336033	0.467965	no hit	83849058
YIPF6	Q96EC8	Protein YIPF6	Homo sapiens	2	2	19302512	0.0863235	17.641	1.07137	0.336036	0.467965	-6.56309	0.723218	0.93659	1	Triplication - Isogenic	0.336036	0.467965	no hit	19302512
GLYR1	Q49A26	Cytokine-like nuclear factor N-PAC	Homo sapiens	11	11	40473252	-0.085509	20.0239	-1.07095	0.336208	0.468055	-6.56353	0.723323	0.936599	1	Triplication - Isogenic	0.336208	0.468055	no hit	40473252
MGAT1	P26572	Alpha-1,3-mannosyl-glycoprotein 2-beta-N-acetylglucosaminyltransferase	Homo sapiens	5	5	36946922	-0.0873656	19.267	-1.07085	0.336249	0.468055	-6.56364	0.723348	0.936601	1	Triplication - Isogenic	0.336249	0.468055	no hit	36946922
SUMF1	Q8NBK3	Formylglycine-generating enzyme	Homo sapiens	2	2	10331357	-0.173729	15.5052	-1.07057	0.336364	0.46811	-6.56393	0.723418	0.936606	1	Triplication - Isogenic	0.336364	0.46811	no hit	10331357
TTLL12	Q14166	Tubulin--tyrosine ligase-like protein 12	Homo sapiens	16	16	92822384	-0.0809757	20.4523	-1.06997	0.336605	0.468291	-6.56454	0.723565	0.936618	1	Triplication - Isogenic	0.336605	0.468291	no hit	92822384
PCYOX1	Q9UHG3	Prenylcysteine oxidase 1	Homo sapiens	18	18	391700936	0.0802433	21.7207	1.06988	0.336643	0.468291	-6.56464	0.723588	0.93662	1	Triplication - Isogenic	0.336643	0.468291	no hit	391700936
CASP6	P55212	Caspase-6	Homo sapiens	4	4	6736782	0.114342	17.6588	1.06902	0.336994	0.468676	-6.56553	0.723802	0.936638	1	Triplication - Isogenic	0.336994	0.468676	no hit	6736782
STX8	Q9UNK0	Syntaxin-8	Homo sapiens	4	4	15572502	0.0772496	16.9914	1.06807	0.337379	0.469108	-6.56651	0.724036	0.936657	1	Triplication - Isogenic	0.337379	0.469108	no hit	15572502
AGPAT5	Q9NUQ2	1-acyl-sn-glycerol-3-phosphate acyltransferase epsilon	Homo sapiens	2	2	5488103	-0.125065	16.6643	-1.06703	0.337804	0.469596	-6.56759	0.724295	0.936678	1	Triplication - Isogenic	0.337804	0.469596	no hit	5488103
SMAP2	Q8WU79	Stromal membrane-associated protein 2	Homo sapiens	4	4	28465081	0.122137	19.4995	1.06526	0.338526	0.470456	-6.56942	0.724733	0.936714	1	Triplication - Isogenic	0.338526	0.470456	no hit	28465081
NHEJ1	Q9H9Q4	Non-homologous end-joining factor 1	Homo sapiens	2	2	3371861	-0.335415	13.5492	-1.06491	0.338668	0.470456	-6.56978	0.724819	0.936721	1	Triplication - Isogenic	0.338668	0.470456	no hit	3371861
STX18	Q9P2W9	Syntaxin-18	Homo sapiens	9	9	28941624	0.0768429	19.7486	1.06462	0.338787	0.470456	-6.57008	0.724892	0.936727	1	Triplication - Isogenic	0.338787	0.470456	no hit	28941624
SASH1	O94885	SAM and SH3 domain-containing protein 1	Homo sapiens	4	4	15952006	0.0913578	17.6082	1.0645	0.338837	0.470456	-6.57021	0.724922	0.93673	1	Triplication - Isogenic	0.338837	0.470456	no hit	15952006
LRCH1	Q9Y2L9	Leucine-rich repeat and calponin homology domain-containing protein 1	Homo sapiens	4	4	13103629	-0.102569	17.4493	-1.06448	0.338845	0.470456	-6.57023	0.724927	0.93673	1	Triplication - Isogenic	0.338845	0.470456	no hit	13103629
ILKAP	Q9H0C8	Integrin-linked kinase-associated serine/threonine phosphatase 2C	Homo sapiens	14	14	127913470	-0.0963883	21.113	-1.06394	0.339066	0.470456	-6.57079	0.725061	0.936741	1	Triplication - Isogenic	0.339066	0.470456	no hit	127913470
HSP90AA1	P07900	Heat shock protein HSP 90-alpha	Homo sapiens	4	63	4659832192	0.094979	25.5905	1.06391	0.339079	0.470456	-6.57082	0.725069	0.936742	1	Triplication - Isogenic	0.339079	0.470456	no hit	4659832192
CTHRC1	Q96CG8	Collagen triple helix repeat-containing protein 1	Homo sapiens	6	6	100422784	-0.188728	20.3841	-1.06372	0.339157	0.470456	-6.57101	0.725116	0.936745	1	Triplication - Isogenic	0.339157	0.470456	no hit	100422784
ATP5F1C	P36542	ATP synthase subunit gamma, mitochondrial	Homo sapiens	12	12	1028387168	0.134298	22.9017	1.06368	0.33917	0.470456	-6.57105	0.725123	0.936746	1	Triplication - Isogenic	0.33917	0.470456	no hit	1028387168
DCAKD	Q8WVC6	Dephospho-CoA kinase domain-containing protein	Homo sapiens	5	5	61984419	-0.137629	19.3951	-1.06368	0.339171	0.470456	-6.57105	0.725124	0.936746	1	Triplication - Isogenic	0.339171	0.470456	no hit	61984419
CUL4B	Q13620	Cullin-4B	Homo sapiens	16	16	70717812	0.0913702	20.5229	1.06328	0.339335	0.470579	-6.57146	0.725223	0.936754	1	Triplication - Isogenic	0.339335	0.470579	no hit	70717812
PTPN13	Q12923	Tyrosine-protein phosphatase non-receptor type 13	Homo sapiens	8	8	7679767	0.100186	18.2477	1.06302	0.33944	0.470621	-6.57173	0.725287	0.936759	1	Triplication - Isogenic	0.33944	0.470621	no hit	7679767
CEMIP2	Q9UHN6	Cell surface hyaluronidase	Homo sapiens	6	7	14202496	0.144072	18.3243	1.06153	0.340053	0.471367	-6.57327	0.725658	0.93679	1	Triplication - Isogenic	0.340053	0.471367	no hit	14202496
TF	P02787	Serotransferrin	Homo sapiens	55	58	1400104032	-0.278311	24.8545	-1.06017	0.34061	0.472035	-6.57467	0.725995	0.936817	1	Triplication - Isogenic	0.34061	0.472035	no hit	1400104032
MSH3	P20585	DNA mismatch repair protein Msh3	Homo sapiens	7	7	24653260	0.0841472	17.4236	1.05997	0.340693	0.472046	-6.57488	0.726045	0.936821	1	Triplication - Isogenic	0.340693	0.472046	no hit	24653260
SPIN1	Q9Y657	Spindlin-1	Homo sapiens	4	5	46927417	-0.135095	19.6536	-1.0596	0.340844	0.472151	-6.57526	0.726136	0.936829	1	Triplication - Isogenic	0.340844	0.472151	no hit	46927417
UFSP2	Q9NUQ7	Ufm1-specific protease 2	Homo sapiens	9	9	29054104	-0.0764505	18.493	-1.05833	0.341366	0.472771	-6.57656	0.726451	0.936854	1	Triplication - Isogenic	0.341366	0.472771	no hit	29054104
EIF1AX	P47813	Eukaryotic translation initiation factor 1A, X-chromosomal	Homo sapiens	2	9	357792340	-0.0763756	21.0529	-1.05804	0.341488	0.472835	-6.57687	0.726524	0.93686	1	Triplication - Isogenic	0.341488	0.472835	no hit	357792340
MPHOSPH8	Q99549	M-phase phosphoprotein 8	Homo sapiens	4	4	12153730	-0.083727	17.4648	-1.05773	0.341613	0.472904	-6.57718	0.7266	0.936866	1	Triplication - Isogenic	0.341613	0.472904	no hit	12153730
SLC25A11	Q02978	Mitochondrial 2-oxoglutarate/malate carrier protein	Homo sapiens	16	16	319071448	0.153733	22.3949	1.05623	0.342233	0.4736	-6.57873	0.726973	0.936897	1	Triplication - Isogenic	0.342233	0.4736	no hit	319071448
COMMD4	Q9H0A8	COMM domain-containing protein 4	Homo sapiens	3	3	10728771	-0.095831	15.4777	-1.05615	0.342266	0.4736	-6.57881	0.726993	0.936898	1	Triplication - Isogenic	0.342266	0.4736	no hit	10728771
TACC1	O75410	Transforming acidic coiled-coil-containing protein 1	Homo sapiens	14	15	61547380	-0.0761587	20.6471	-1.05589	0.342373	0.473644	-6.57908	0.727058	0.936904	1	Triplication - Isogenic	0.342373	0.473644	no hit	61547380
SLC20A2	Q08357	Sodium-dependent phosphate transporter 2	Homo sapiens	3	3	7015952	-0.077927	16.0477	-1.05562	0.342482	0.47369	-6.57935	0.727123	0.936909	1	Triplication - Isogenic	0.342482	0.47369	no hit	7015952
ALDH1L2	Q3SY69	Mitochondrial 10-formyltetrahydrofolate dehydrogenase	Homo sapiens	22	27	63813506	-0.238234	21.2301	-1.05522	0.342649	0.473749	-6.57976	0.727223	0.936917	1	Triplication - Isogenic	0.342649	0.473749	no hit	63813506
NOP56	O00567	Nucleolar protein 56	Homo sapiens	28	28	376709720	-0.0893092	22.8932	-1.05516	0.342675	0.473749	-6.57983	0.727239	0.936918	1	Triplication - Isogenic	0.342675	0.473749	no hit	376709720
ARHGEF1	Q92888	Rho guanine nucleotide exchange factor 1	Homo sapiens	13	13	32563452	-0.141581	19.7979	-1.05449	0.34295	0.473934	-6.58051	0.727404	0.936932	1	Triplication - Isogenic	0.34295	0.473934	no hit	32563452
UBE3A	Q05086	Ubiquitin-protein ligase E3A	Homo sapiens	28	28	109272194	0.105905	21.5861	1.0543	0.343029	0.473934	-6.58071	0.727452	0.936936	1	Triplication - Isogenic	0.343029	0.473934	no hit	109272194
PHAX	Q9H814	Phosphorylated adapter RNA export protein	Homo sapiens	4	4	70401204	-0.099836	18.4703	-1.05428	0.343035	0.473934	-6.58072	0.727455	0.936936	1	Triplication - Isogenic	0.343035	0.473934	no hit	70401204
IKBKB	O14920	Inhibitor of nuclear factor kappa-B kinase subunit beta	Homo sapiens	4	4	10036376	-0.0896504	17.7561	-1.05268	0.343698	0.474746	-6.58237	0.727854	0.936968	1	Triplication - Isogenic	0.343698	0.474746	no hit	10036376
AKAP17A	Q02040	A-kinase anchor protein 17A	Homo sapiens	7	7	35840274	-0.082225	19.1921	-1.05157	0.34416	0.475279	-6.58351	0.72813	0.936991	1	Triplication - Isogenic	0.34416	0.475279	no hit	35840274
BCAP31	P51572	B-cell receptor-associated protein 31	Homo sapiens	18	19	580460832	-0.0880824	23.3921	-1.05054	0.344584	0.47576	-6.58456	0.728384	0.937011	1	Triplication - Isogenic	0.344584	0.47576	no hit	580460832
ANXA1	P04083	Annexin A1	Homo sapiens	27	27	1013792288	-0.217806	24.0204	-1.04942	0.345051	0.476122	-6.58572	0.728664	0.937034	1	Triplication - Isogenic	0.345051	0.476122	no hit	1013792288
PISD	Q9UG56	Phosphatidylserine decarboxylase proenzyme, mitochondrial	Homo sapiens	2	2	19604834	0.155777	17.386	1.0494	0.345058	0.476122	-6.58573	0.728668	0.937034	1	Triplication - Isogenic	0.345058	0.476122	no hit	19604834
NTMT1	Q9BV86	N-terminal Xaa-Pro-Lys N-methyltransferase 1	Homo sapiens	6	6	49398344	-0.165869	19.8557	-1.04936	0.345073	0.476122	-6.58577	0.728677	0.937035	1	Triplication - Isogenic	0.345073	0.476122	no hit	49398344
SULF2	Q8IWU5	Extracellular sulfatase Sulf-2	Homo sapiens	16	16	659744488	0.13774	21.7139	1.04827	0.345527	0.476644	-6.58689	0.728949	0.937057	1	Triplication - Isogenic	0.345527	0.476644	no hit	659744488
GALNT2	Q10471	Polypeptide N-acetylgalactosaminyltransferase 2	Homo sapiens	14	16	136995304	-0.107844	21.4079	-1.04765	0.345784	0.476887	-6.58752	0.729102	0.93707	1	Triplication - Isogenic	0.345784	0.476887	no hit	136995304
NIT1	Q86X76	Deaminated glutathione amidase	Homo sapiens	10	10	363884176	-0.099889	20.5895	-1.04734	0.345914	0.476887	-6.58784	0.72918	0.937076	1	Triplication - Isogenic	0.345914	0.476887	no hit	363884176
LAMTOR1	Q6IAA8	Ragulator complex protein LAMTOR1	Homo sapiens	4	4	8752709	0.0972504	15.7588	1.0473	0.345931	0.476887	-6.58788	0.729189	0.937077	1	Triplication - Isogenic	0.345931	0.476887	no hit	8752709
IDE	P14735	Insulin-degrading enzyme	Homo sapiens	15	15	50205214	-0.080603	20.6248	-1.04484	0.346956	0.478196	-6.59039	0.729801	0.937126	1	Triplication - Isogenic	0.346956	0.478196	no hit	50205214
TNPO3	Q9Y5L0	Transportin-3	Homo sapiens	16	16	64747664	0.0756586	20.9309	1.04429	0.347185	0.478391	-6.59095	0.729937	0.937137	1	Triplication - Isogenic	0.347185	0.478391	no hit	64747664
OCRL	Q01968	Inositol polyphosphate 5-phosphatase OCRL	Homo sapiens	14	14	103351900	0.106774	19.9072	1.04414	0.34725	0.478391	-6.59111	0.729976	0.93714	1	Triplication - Isogenic	0.34725	0.478391	no hit	103351900
MAP3K3	Q99759	Mitogen-activated protein kinase kinase kinase 3	Homo sapiens	2	2	61267372	0.108434	17.4468	1.04345	0.347538	0.478683	-6.59182	0.730147	0.937154	1	Triplication - Isogenic	0.347538	0.478683	no hit	61267372
MRPS18A	Q9NVS2	39S ribosomal protein S18a, mitochondrial	Homo sapiens	5	5	40858298	0.149499	19.9957	1.04303	0.347714	0.47882	-6.59225	0.730252	0.937162	1	Triplication - Isogenic	0.347714	0.47882	no hit	40858298
MRM3	Q9HC36	rRNA methyltransferase 3, mitochondrial	Homo sapiens	2	2	11675304	0.145082	17.8936	1.04124	0.348461	0.479645	-6.59407	0.730696	0.937198	1	Triplication - Isogenic	0.348461	0.479645	no hit	11675304
SRSF3	P84103	Serine/arginine-rich splicing factor 3	Homo sapiens	9	10	653402048	-0.079536	22.1392	-1.04123	0.348465	0.479645	-6.59408	0.730698	0.937198	1	Triplication - Isogenic	0.348465	0.479645	no hit	653402048
MYO1D	O94832	Unconventional myosin-Id	Homo sapiens	14	14	25152614	0.183921	18.9494	1.04091	0.348597	0.479722	-6.5944	0.730777	0.937205	1	Triplication - Isogenic	0.348597	0.479722	no hit	25152614
TCAF1	Q9Y4C2	TRPM8 channel-associated factor 1	Homo sapiens	10	10	38425825	-0.0885273	19.6827	-1.04036	0.348829	0.479935	-6.59496	0.730914	0.937216	1	Triplication - Isogenic	0.348829	0.479935	no hit	38425825
DLK1	P80370	Protein delta homolog 1	Homo sapiens	3	3	53701526	-0.101279	19.1162	-1.04006	0.348954	0.480002	-6.59526	0.730988	0.937222	1	Triplication - Isogenic	0.348954	0.480002	no hit	53701526
CORO1B	Q9BR76	Coronin-1B	Homo sapiens	14	15	255619680	0.0916575	22.2415	1.03936	0.349248	0.480301	-6.59598	0.731162	0.937236	1	Triplication - Isogenic	0.349248	0.480301	no hit	255619680
GALT	P07902	Galactose-1-phosphate uridylyltransferase	Homo sapiens	3	3	9509976	0.126962	17.0953	1.03911	0.349353	0.480341	-6.59623	0.731225	0.937241	1	Triplication - Isogenic	0.349353	0.480341	no hit	9509976
ATP5PF	P18859	ATP synthase-coupling factor 6, mitochondrial	Homo sapiens	2	2	2164620	0.251689	15.1481	1.03873	0.349516	0.48046	-6.59663	0.731321	0.937248	1	Triplication - Isogenic	0.349516	0.48046	no hit	2164620
SLC22A17	Q8WUG5	Solute carrier family 22 member 17	Homo sapiens	3	3	17390411	0.253377	16.9926	1.03772	0.349938	0.480837	-6.59765	0.731571	0.937269	1	Triplication - Isogenic	0.349938	0.480837	no hit	17390411
ABCA8	O94911	ABC-type organic anion transporter ABCA8	Homo sapiens	10	14	64799429	-0.0784543	20.7013	-1.03771	0.349943	0.480837	-6.59766	0.731574	0.937269	1	Triplication - Isogenic	0.349943	0.480837	no hit	64799429
PPP1R14C	Q8TAE6	Protein phosphatase 1 regulatory subunit 14C	Homo sapiens	3	3	21761290	-0.0973741	16.9452	-1.03672	0.350357	0.481301	-6.59866	0.731819	0.937288	1	Triplication - Isogenic	0.350357	0.481301	no hit	21761290
ABCF2	Q9UG63	ATP-binding cassette sub-family F member 2	Homo sapiens	13	13	30129550	0.0813177	20.4647	1.03611	0.350614	0.481549	-6.59928	0.731971	0.937301	1	Triplication - Isogenic	0.350614	0.481549	no hit	30129550
GSE1	Q14687	Genetic suppressor element 1	Homo sapiens	2	2	1630759	0.441631	15.5304	1.03545	0.350894	0.481828	-6.59996	0.732136	0.937314	1	Triplication - Isogenic	0.350894	0.481828	no hit	1630759
MFSD10	Q14728	Major facilitator superfamily domain-containing protein 10	Homo sapiens	2	2	15303782	-0.0949755	17.9435	-1.03494	0.351106	0.482014	-6.60047	0.732261	0.937324	1	Triplication - Isogenic	0.351106	0.482014	no hit	15303782
GFM1	Q96RP9	Elongation factor G, mitochondrial	Homo sapiens	16	16	58965216	0.101564	20.6396	1.03396	0.351523	0.482481	-6.60147	0.732507	0.937344	1	Triplication - Isogenic	0.351523	0.482481	no hit	58965216
FADD	Q13158	FAS-associated death domain protein	Homo sapiens	4	5	36464125	-0.0997077	18.1825	-1.03259	0.3521	0.483081	-6.60286	0.732847	0.937371	1	Triplication - Isogenic	0.3521	0.483081	no hit	36464125
ATP2A2	P16615	Sarcoplasmic/endoplasmic reticulum calcium ATPase 2	Homo sapiens	25	42	418035208	-0.209824	23.5056	-1.03242	0.352169	0.483081	-6.60303	0.732888	0.937374	1	Triplication - Isogenic	0.352169	0.483081	no hit	418035208
SNX6	Q9UNH7	Sorting nexin-6	Homo sapiens	19	21	224514688	-0.106205	22.6258	-1.03237	0.35219	0.483081	-6.60308	0.732901	0.937375	1	Triplication - Isogenic	0.35219	0.483081	no hit	224514688
SURF1	Q15526	Surfeit locus protein 1	Homo sapiens	7	7	26724856	-0.210815	19.5912	-1.03106	0.352747	0.483738	-6.60441	0.733228	0.937401	1	Triplication - Isogenic	0.352747	0.483738	no hit	26724856
SWAP70	Q9UH65	Switch-associated protein 70	Homo sapiens	17	18	87789990	-0.135071	21.5373	-1.03047	0.352995	0.483974	-6.605	0.733374	0.937413	1	Triplication - Isogenic	0.352995	0.483974	no hit	87789990
CNOT1	A5YKK6	CCR4-NOT transcription complex subunit 1	Homo sapiens	32	32	51331994	-0.0863765	21.2378	-1.03016	0.353127	0.484049	-6.60532	0.733452	0.937419	1	Triplication - Isogenic	0.353127	0.484049	no hit	51331994
PPAT	Q06203	Amidophosphoribosyltransferase	Homo sapiens	18	18	160904720	-0.076371	21.2262	-1.0292	0.353536	0.484503	-6.60629	0.733691	0.937439	1	Triplication - Isogenic	0.353536	0.484503	no hit	160904720
GALNT5	Q7Z7M9	Polypeptide N-acetylgalactosaminyltransferase 5	Homo sapiens	3	3	28223628	-0.203762	17.8	-1.02622	0.354799	0.486128	-6.6093	0.734432	0.937498	1	Triplication - Isogenic	0.354799	0.486128	no hit	28223628
BBS7	Q8IWZ6	Bardet-Biedl syndrome 7 protein	Homo sapiens	6	6	15982482	0.119748	17.5893	1.02467	0.355457	0.486821	-6.61086	0.734817	0.937528	1	Triplication - Isogenic	0.355457	0.486821	no hit	15982482
PJA1	Q8NG27	E3 ubiquitin-protein ligase Praja-1	Homo sapiens	5	5	92663872	0.093084	19.3259	1.02467	0.355459	0.486821	-6.61087	0.734818	0.937528	1	Triplication - Isogenic	0.355459	0.486821	no hit	92663872
STAT1	P42224	Signal transducer and activator of transcription 1-alpha/beta	Homo sapiens	24	24	180390688	-0.103681	22.0069	-1.02444	0.355558	0.486851	-6.6111	0.734877	0.937533	1	Triplication - Isogenic	0.355558	0.486851	no hit	180390688
CHST2	Q9Y4C5	Carbohydrate sulfotransferase 2	Homo sapiens	2	2	5592330	0.0830636	16.6738	1.02352	0.355947	0.48718	-6.61202	0.735104	0.937551	1	Triplication - Isogenic	0.355947	0.48718	no hit	5592330
GALNT1	Q10472	Polypeptide N-acetylgalactosaminyltransferase 1	Homo sapiens	8	9	31688875	-0.11173	19.6207	-1.02351	0.355953	0.48718	-6.61203	0.735107	0.937552	1	Triplication - Isogenic	0.355953	0.48718	no hit	31688875
COPS6	Q7L5N1	COP9 signalosome complex subunit 6	Homo sapiens	11	11	161527824	-0.0935068	20.1177	-1.02284	0.356239	0.487453	-6.61271	0.735274	0.937565	1	Triplication - Isogenic	0.356239	0.487453	no hit	161527824
LAMTOR2	Q9Y2Q5	Ragulator complex protein LAMTOR2	Homo sapiens	2	2	7370233	-0.0747083	15.1615	-1.02268	0.356308	0.487453	-6.61287	0.735315	0.937568	1	Triplication - Isogenic	0.356308	0.487453	no hit	7370233
MRPS6	P82932	28S ribosomal protein S6, mitochondrial	Homo sapiens	3	3	132488294	-0.123362	16.5208	-1.02171	0.35672	0.48791	-6.61384	0.735555	0.937587	1	Triplication - Isogenic	0.35672	0.48791	no hit	132488294
TTC17	Q96AE7	Tetratricopeptide repeat protein 17	Homo sapiens	4	4	8867665	-0.097111	17.3215	-1.01957	0.357638	0.48906	-6.616	0.73609	0.93763	1	Triplication - Isogenic	0.357638	0.48906	no hit	8867665
GTF3C1	Q12789	General transcription factor 3C polypeptide 1	Homo sapiens	21	21	50934123	0.0846217	20.6119	1.01893	0.357912	0.489328	-6.61665	0.736249	0.937642	1	Triplication - Isogenic	0.357912	0.489328	no hit	50934123
RNF25	Q96BH1	E3 ubiquitin-protein ligase RNF25	Homo sapiens	4	4	12731286	0.092263	18.5072	1.01776	0.358412	0.489906	-6.61782	0.73654	0.937665	1	Triplication - Isogenic	0.358412	0.489906	no hit	12731286
THRAP3	Q9Y2W1	Thyroid hormone receptor-associated protein 3	Homo sapiens	29	29	146561832	-0.074541	22.4079	-1.01739	0.358573	0.489919	-6.6182	0.736633	0.937673	1	Triplication - Isogenic	0.358573	0.489919	no hit	146561832
COG1	Q8WTW3	Conserved oligomeric Golgi complex subunit 1	Homo sapiens	15	15	55145297	-0.0788949	19.9679	-1.01737	0.358578	0.489919	-6.61821	0.736636	0.937673	1	Triplication - Isogenic	0.358578	0.489919	no hit	55145297
PALM2AKAP2	C9JA33	PALM2 and AKAP2 fusion	Homo sapiens	1	12	168238908	-0.201491	20.2894	-1.01692	0.358772	0.490048	-6.61866	0.736749	0.937682	1	Triplication - Isogenic	0.358772	0.490048	no hit	168238908
MUL1	Q969V5	Mitochondrial ubiquitin ligase activator of NFKB 1	Homo sapiens	2	2	6624129	0.0865361	16.7119	1.01679	0.358828	0.490048	-6.61879	0.736781	0.937685	1	Triplication - Isogenic	0.358828	0.490048	no hit	6624129
TIGAR	Q9NQ88	Fructose-2,6-bisphosphatase TIGAR	Homo sapiens	7	7	46983487	0.155576	20.1314	1.01647	0.358967	0.490131	-6.61912	0.736862	0.937691	1	Triplication - Isogenic	0.358967	0.490131	no hit	46983487
AHDC1	Q5TGY3	Transcription factor Gibbin	Homo sapiens	3	3	4166196	-0.178496	15.6843	-1.01547	0.359396	0.490554	-6.62012	0.737111	0.937711	1	Triplication - Isogenic	0.359396	0.490554	no hit	4166196
BTF3	P20290	Transcription factor BTF3	Homo sapiens	6	6	370154944	-0.166968	20.3092	-1.01538	0.359433	0.490554	-6.62021	0.737132	0.937712	1	Triplication - Isogenic	0.359433	0.490554	no hit	370154944
SETMAR	Q53H47	Histone-lysine N-methyltransferase SETMAR	Homo sapiens	4	4	15626040	0.0752944	18.4432	1.01394	0.360053	0.491266	-6.62165	0.737491	0.937741	1	Triplication - Isogenic	0.360053	0.491266	no hit	15626040
ZW10	O43264	Centromere/kinetochore protein zw10 homolog	Homo sapiens	11	11	19718748	-0.074148	18.8341	-1.01381	0.360111	0.491266	-6.62179	0.737525	0.937743	1	Triplication - Isogenic	0.360111	0.491266	no hit	19718748
YWHAQ	P27348	14-3-3 protein theta	Homo sapiens	14	15	10970151168	0.153818	23.1778	1.0129	0.360504	0.491696	-6.6227	0.737753	0.937761	1	Triplication - Isogenic	0.360504	0.491696	no hit	10970151168
DNAJA4	Q8WW22	DnaJ homolog subfamily A member 4	Homo sapiens	6	6	38330331	-0.356489	17.7429	-1.00988	0.361804	0.493362	-6.62571	0.738504	0.937821	1	Triplication - Isogenic	0.361804	0.493362	no hit	38330331
QTRT1	Q9BXR0	Queuine tRNA-ribosyltransferase catalytic subunit 1	Homo sapiens	5	5	22394376	-0.0878558	17.4933	-1.00957	0.36194	0.49344	-6.62603	0.738582	0.937827	1	Triplication - Isogenic	0.36194	0.49344	no hit	22394376
CD302	Q8IX05	CD302 antigen	Homo sapiens	2	2	3937254	-0.0965463	15.0809	-1.00857	0.362372	0.493902	-6.62702	0.738831	0.937847	1	Triplication - Isogenic	0.362372	0.493902	no hit	3937254
CMTM3	Q96MX0	CKLF-like MARVEL transmembrane domain-containing protein 3	Homo sapiens	2	2	186522842	0.0891043	18.0029	1.00842	0.362436	0.493902	-6.62717	0.738868	0.93785	1	Triplication - Isogenic	0.362436	0.493902	no hit	186522842
ZFP37	Q9Y6Q3	Zinc finger protein 37 homolog	Homo sapiens	1	2	7763833	-0.0814186	16.0321	-1.00602	0.363476	0.495169	-6.62957	0.739467	0.937897	1	Triplication - Isogenic	0.363476	0.495169	no hit	7763833
XAB2	Q9HCS7	Pre-mRNA-splicing factor SYF1	Homo sapiens	13	13	41056956	-0.0857746	20.0705	-1.00592	0.363523	0.495169	-6.62967	0.739494	0.937899	1	Triplication - Isogenic	0.363523	0.495169	no hit	41056956
PABPN1	Q86U42	Polyadenylate-binding protein 2	Homo sapiens	8	9	108899122	-0.0833899	20.7343	-1.00544	0.36373	0.495344	-6.63015	0.739613	0.937908	1	Triplication - Isogenic	0.36373	0.495344	no hit	108899122
HSP90AA4P	Q58FG1	Putative heat shock protein HSP 90-alpha A4	Homo sapiens	2	2	1180562368	-0.0889861	17.2606	-1.00505	0.363901	0.495469	-6.63054	0.739711	0.937916	1	Triplication - Isogenic	0.363901	0.495469	no hit	1180562368
DLD	P09622	Dihydrolipoyl dehydrogenase, mitochondrial	Homo sapiens	21	21	550788224	0.13432	23.2989	1.0047	0.36405	0.495565	-6.63088	0.739797	0.937923	1	Triplication - Isogenic	0.36405	0.495565	no hit	550788224
MEOX2	P50222	Homeobox protein MOX-2	Homo sapiens	2	2	14656952	0.197008	18.9885	1.00426	0.364242	0.495719	-6.63132	0.739907	0.937931	1	Triplication - Isogenic	0.364242	0.495719	no hit	14656952
COL1A1	P02452	Collagen alpha-1(I) chain	Homo sapiens	24	90	16904548352	0.178178	26.0099	1.00371	0.364484	0.495846	-6.63188	0.740046	0.937942	1	Triplication - Isogenic	0.364484	0.495846	no hit	16904548352
EIF3D	O15371	Eukaryotic translation initiation factor 3 subunit D	Homo sapiens	15	15	139385720	-0.0922638	21.037	-1.00368	0.364493	0.495846	-6.6319	0.740051	0.937943	1	Triplication - Isogenic	0.364493	0.495846	no hit	139385720
CDC42	P60953	Cell division control protein 42 homolog	Homo sapiens	7	7	956606592	0.0973741	21.118	1.0016	0.365401	0.496973	-6.63397	0.740572	0.937984	1	Triplication - Isogenic	0.365401	0.496973	no hit	956606592
MRPS35	P82673	28S ribosomal protein S35, mitochondrial	Homo sapiens	4	4	24741362	0.129562	17.245	0.999868	0.366156	0.497894	-6.63569	0.741004	0.938018	1	Triplication - Isogenic	0.366156	0.497894	no hit	24741362
DGKA	P23743	Diacylglycerol kinase alpha	Homo sapiens	7	7	18029400	0.10805	18.7125	0.997726	0.367093	0.499059	-6.63782	0.741539	0.93806	1	Triplication - Isogenic	0.367093	0.499059	no hit	18029400
DPP3	Q9NY33	Dipeptidyl peptidase 3	Homo sapiens	22	22	153664904	-0.109015	21.8125	-0.996364	0.367689	0.499733	-6.63917	0.741879	0.938086	1	Triplication - Isogenic	0.367689	0.499733	no hit	153664904
LONP1	P36776	Lon protease homolog, mitochondrial	Homo sapiens	40	40	223171412	0.111635	23.0315	0.996231	0.367747	0.499733	-6.6393	0.741912	0.938089	1	Triplication - Isogenic	0.367747	0.499733	no hit	223171412
LPCAT4	Q643R3	Lysophospholipid acyltransferase LPCAT4	Homo sapiens	2	2	5887230	0.0799136	17.232	0.99577	0.36795	0.4999	-6.63976	0.742028	0.938098	1	Triplication - Isogenic	0.36795	0.4999	no hit	5887230
COPS3	Q9UNS2	COP9 signalosome complex subunit 3	Homo sapiens	16	16	158815836	-0.0829044	21.2285	-0.995517	0.368061	0.499943	-6.64001	0.742091	0.938103	1	Triplication - Isogenic	0.368061	0.499943	no hit	158815836
GATD3B	A0A0B4J2D5	Putative glutamine amidotransferase-like class 1 domain-containing protein 3B, mitochondrial	Homo sapiens	0	8	448388176	-0.22359	22.1921	-0.994663	0.368435	0.500343	-6.64085	0.742304	0.938119	1	Triplication - Isogenic	0.368435	0.500343	no hit	448388176
ATG7	O95352	Ubiquitin-like modifier-activating enzyme ATG7	Homo sapiens	13	13	113277010	0.0861405	21.4828	0.994318	0.368587	0.500441	-6.64119	0.742391	0.938126	1	Triplication - Isogenic	0.368587	0.500441	no hit	113277010
ARIH2	O95376	E3 ubiquitin-protein ligase ARIH2	Homo sapiens	7	7	34302604	-0.106926	17.4863	-0.994021	0.368717	0.50051	-6.64149	0.742465	0.938132	1	Triplication - Isogenic	0.368717	0.50051	no hit	34302604
RAB24	Q969Q5	Ras-related protein Rab-24	Homo sapiens	5	5	30409818	0.117765	17.673	0.993525	0.368935	0.500658	-6.64198	0.742589	0.938142	1	Triplication - Isogenic	0.368935	0.500658	no hit	30409818
SVEP1	Q4LDE5	Sushi, von Willebrand factor type A, EGF and pentraxin domain-containing protein 1	Homo sapiens	43	43	136221616	0.115372	22.148	0.993367	0.369004	0.500658	-6.64213	0.742628	0.938145	1	Triplication - Isogenic	0.369004	0.500658	no hit	136221616
B3GALT6	Q96L58	Beta-1,3-galactosyltransferase 6	Homo sapiens	2	2	3539687	0.0867648	16.8208	0.99323	0.369065	0.500658	-6.64227	0.742662	0.938148	1	Triplication - Isogenic	0.369065	0.500658	no hit	3539687
EPPK1	P58107	Epiplakin	Homo sapiens	14	14	663599680	-0.0832208	19.5459	-0.992551	0.369364	0.500955	-6.64294	0.742832	0.938161	1	Triplication - Isogenic	0.369364	0.500955	no hit	663599680
DCTN2	Q13561	Dynactin subunit 2	Homo sapiens	16	16	151515378	-0.260478	21.0352	-0.989391	0.370756	0.502735	-6.64606	0.743622	0.938222	1	Triplication - Isogenic	0.370756	0.502735	no hit	151515378
CRLF3	Q8IUI8	Cytokine receptor-like factor 3	Homo sapiens	3	3	25074771	0.0732956	18.0531	0.98887	0.370986	0.502856	-6.64657	0.743752	0.938233	1	Triplication - Isogenic	0.370986	0.502856	no hit	25074771
SLC30A7	Q8NEW0	Zinc transporter 7	Homo sapiens	3	3	30574742	-0.088476	19.6158	-0.988826	0.371005	0.502856	-6.64662	0.743763	0.938233	1	Triplication - Isogenic	0.371005	0.502856	no hit	30574742
PKLR	P30613	Pyruvate kinase PKLR	Homo sapiens	2	2	902301754	-0.157617	15.308	-0.98863	0.371092	0.502865	-6.64681	0.743812	0.938237	1	Triplication - Isogenic	0.371092	0.502865	no hit	902301754
DOCK1	Q14185	Dedicator of cytokinesis protein 1	Homo sapiens	32	36	63949315	0.0845259	22.106	0.988266	0.371252	0.502974	-6.64717	0.743903	0.938244	1	Triplication - Isogenic	0.371252	0.502974	no hit	63949315
CHMP1A	Q9HD42	Charged multivesicular body protein 1a	Homo sapiens	8	8	173792166	-0.0766354	21.2971	-0.987137	0.371751	0.50345	-6.64828	0.744186	0.938266	1	Triplication - Isogenic	0.371751	0.50345	no hit	173792166
BDH2	Q9BUT1	Dehydrogenase/reductase SDR family member 6	Homo sapiens	9	9	121498908	-0.111505	20.78	-0.986824	0.37189	0.50345	-6.64859	0.744264	0.938272	1	Triplication - Isogenic	0.37189	0.50345	no hit	121498908
PEX1	O43933	Peroxisomal ATPase PEX1	Homo sapiens	3	3	9758025	0.0753674	16.4545	0.986797	0.371902	0.50345	-6.64862	0.744271	0.938273	1	Triplication - Isogenic	0.371902	0.50345	no hit	9758025
ALAS1	P13196	5-aminolevulinate synthase, non-specific, mitochondrial	Homo sapiens	3	4	9986782	0.118609	18.0968	0.986748	0.371924	0.50345	-6.64866	0.744283	0.938274	1	Triplication - Isogenic	0.371924	0.50345	no hit	9986782
TRUB1	Q8WWH5	Pseudouridylate synthase TRUB1	Homo sapiens	4	4	10856958	0.0773471	18.1708	0.986554	0.372009	0.503457	-6.64886	0.744331	0.938278	1	Triplication - Isogenic	0.372009	0.503457	no hit	10856958
MRPL4	Q9BYD3	39S ribosomal protein L4, mitochondrial	Homo sapiens	2	2	14025813	0.0923643	15.7372	0.986064	0.372226	0.503642	-6.64934	0.744454	0.938287	1	Triplication - Isogenic	0.372226	0.503642	no hit	14025813
ZC3H11A	O75152	Zinc finger CCCH domain-containing protein 11A	Homo sapiens	7	13	25859320	-0.0712979	19.3872	-0.984451	0.372941	0.504501	-6.65092	0.744857	0.938319	1	Triplication - Isogenic	0.372941	0.504501	no hit	25859320
SNRNP200	O75643	U5 small nuclear ribonucleoprotein 200 kDa helicase	Homo sapiens	68	69	305211512	-0.0813342	23.4084	-0.983418	0.373399	0.505013	-6.65194	0.745116	0.938339	1	Triplication - Isogenic	0.373399	0.505013	no hit	305211512
WNT11	O96014	Protein Wnt-11	Homo sapiens	7	7	40423230	-0.11672	18.7335	-0.982346	0.373875	0.505451	-6.65299	0.745384	0.938359	1	Triplication - Isogenic	0.373875	0.505451	no hit	40423230
BOP1	Q14137	Ribosome biogenesis protein BOP1	Homo sapiens	8	8	27737964	-0.122665	19.4578	-0.982203	0.373939	0.505451	-6.65313	0.74542	0.938362	1	Triplication - Isogenic	0.373939	0.505451	no hit	27737964
CLPX	O76031	ATP-dependent Clp protease ATP-binding subunit clpX-like, mitochondrial	Homo sapiens	7	7	38819487	-0.0973868	19.4354	-0.982146	0.373964	0.505451	-6.65319	0.745434	0.938363	1	Triplication - Isogenic	0.373964	0.505451	no hit	38819487
GPNMB	Q14956	Transmembrane glycoprotein NMB	Homo sapiens	2	2	189212233	-0.0810957	19.112	-0.980965	0.374489	0.506051	-6.65435	0.74573	0.938386	1	Triplication - Isogenic	0.374489	0.506051	no hit	189212233
ARFGEF2	Q9Y6D5	Brefeldin A-inhibited guanine nucleotide-exchange protein 2	Homo sapiens	12	12	58979326	0.0755489	20.3296	0.980733	0.374593	0.506082	-6.65457	0.745788	0.938391	1	Triplication - Isogenic	0.374593	0.506082	no hit	58979326
TRIM25	Q14258	E3 ubiquitin/ISG15 ligase TRIM25	Homo sapiens	20	20	94367096	-0.086782	21.2376	-0.980475	0.374708	0.506129	-6.65483	0.745852	0.938396	1	Triplication - Isogenic	0.374708	0.506129	no hit	94367096
PCBP1	Q15365	Poly(rC)-binding protein 1	Homo sapiens	11	15	693223040	-0.1151	21.8724	-0.976889	0.376307	0.508117	-6.65834	0.74675	0.938465	1	Triplication - Isogenic	0.376307	0.508117	no hit	693223040
RBM14	Q96PK6	RNA-binding protein 14	Homo sapiens	26	26	218931392	-0.0816161	22.5552	-0.976424	0.376515	0.508117	-6.65879	0.746866	0.938474	1	Triplication - Isogenic	0.376515	0.508117	no hit	218931392
DDX56	Q9NY93	Probable ATP-dependent RNA helicase DDX56	Homo sapiens	3	3	13649908	-0.121152	17.5607	-0.97635	0.376548	0.508117	-6.65887	0.746885	0.938476	1	Triplication - Isogenic	0.376548	0.508117	no hit	13649908
PTDSS1	P48651	Phosphatidylserine synthase 1	Homo sapiens	5	5	57153060	-0.095036	20.1609	-0.976307	0.376567	0.508117	-6.65891	0.746895	0.938476	1	Triplication - Isogenic	0.376567	0.508117	no hit	57153060
TOR1AIP2	Q8NFQ8	Torsin-1A-interacting protein 2	Homo sapiens	4	4	47112883	-0.0752469	18.3252	-0.976271	0.376583	0.508117	-6.65894	0.746905	0.938477	1	Triplication - Isogenic	0.376583	0.508117	no hit	47112883
SOAT1	P35610	Sterol O-acyltransferase 1	Homo sapiens	2	2	730188	0.13854	15.1781	0.975928	0.376736	0.508123	-6.65928	0.74699	0.938484	1	Triplication - Isogenic	0.376736	0.508123	no hit	730188
CD46	P15529	Membrane cofactor protein	Homo sapiens	2	2	4420555	0.151692	16.3929	0.975899	0.376749	0.508123	-6.65931	0.746998	0.938484	1	Triplication - Isogenic	0.376749	0.508123	no hit	4420555
IARS1	P41252	Isoleucine--tRNA ligase, cytoplasmic	Homo sapiens	54	54	1402780716	-0.0717608	23.5002	-0.97503	0.377138	0.508538	-6.66016	0.747215	0.938501	1	Triplication - Isogenic	0.377138	0.508538	no hit	1402780716
ACSS1	Q9NUB1	Acetyl-coenzyme A synthetase 2-like, mitochondrial	Homo sapiens	9	9	21682400	0.117872	19.0811	0.974772	0.377254	0.508585	-6.66041	0.74728	0.938506	1	Triplication - Isogenic	0.377254	0.508585	no hit	21682400
MRPL40	Q9NQ50	39S ribosomal protein L40, mitochondrial	Homo sapiens	5	5	61625636	0.12154	18.4458	0.974463	0.377392	0.508662	-6.66071	0.747357	0.938512	1	Triplication - Isogenic	0.377392	0.508662	no hit	61625636
EIF4A3	P38919	Eukaryotic initiation factor 4A-III	Homo sapiens	21	21	492110472	-0.0824205	22.424	-0.973893	0.377647	0.508898	-6.66127	0.7475	0.938523	1	Triplication - Isogenic	0.377647	0.508898	no hit	492110472
EEF1B2	P24534	Elongation factor 1-beta	Homo sapiens	4	4	485832464	-0.118588	20.4829	-0.972579	0.378236	0.509582	-6.66255	0.747829	0.938549	1	Triplication - Isogenic	0.378236	0.509582	no hit	485832464
CDKN1B	P46527	Cyclin-dependent kinase inhibitor 1B	Homo sapiens	4	4	14100880	-0.102276	17.7401	-0.972252	0.378383	0.509671	-6.66287	0.747911	0.938555	1	Triplication - Isogenic	0.378383	0.509671	no hit	14100880
GPR180	Q86V85	Integral membrane protein GPR180	Homo sapiens	2	2	13601737	-0.135428	16.3834	-0.971997	0.378498	0.509676	-6.66312	0.747975	0.93856	1	Triplication - Isogenic	0.378498	0.509676	no hit	13601737
SCAF8	Q9UPN6	SR-related and CTD-associated factor 8	Homo sapiens	9	9	20143918	-0.112926	19.5664	-0.971882	0.378549	0.509676	-6.66323	0.748004	0.938562	1	Triplication - Isogenic	0.378549	0.509676	no hit	20143918
GLE1	Q53GS7	mRNA export factor GLE1	Homo sapiens	7	7	19032666	-0.0764164	19.1891	-0.971113	0.378895	0.510032	-6.66398	0.748196	0.938577	1	Triplication - Isogenic	0.378895	0.510032	no hit	19032666
FRMD8	Q9BZ67	FERM domain-containing protein 8	Homo sapiens	5	7	21204544	0.111471	18.5145	0.970853	0.379012	0.510063	-6.66423	0.748261	0.938582	1	Triplication - Isogenic	0.379012	0.510063	no hit	21204544
CEP112	Q8N8E3	Centrosomal protein of 112 kDa	Homo sapiens	3	3	10540712	-0.134767	17.5388	-0.970701	0.37908	0.510063	-6.66438	0.7483	0.938585	1	Triplication - Isogenic	0.37908	0.510063	no hit	10540712
TRAF2	Q12933	TNF receptor-associated factor 2	Homo sapiens	12	12	50216495	-0.0961991	20.5403	-0.970364	0.379231	0.510157	-6.66471	0.748384	0.938591	1	Triplication - Isogenic	0.379231	0.510157	no hit	50216495
MAK16	Q9BXY0	Protein MAK16 homolog	Homo sapiens	4	4	23103185	-0.152508	17.1241	-0.969935	0.379425	0.510308	-6.66513	0.748492	0.9386	1	Triplication - Isogenic	0.379425	0.510308	no hit	23103185
RANBP1	P43487	Ran-specific GTPase-activating protein	Homo sapiens	7	7	286274348	-0.0740999	19.8343	-0.969065	0.379816	0.510653	-6.66597	0.748709	0.938616	1	Triplication - Isogenic	0.379816	0.510653	no hit	286274348
ENDOD1	O94919	Endonuclease domain-containing 1 protein	Homo sapiens	10	10	605597580	-0.123071	21.4023	-0.969004	0.379843	0.510653	-6.66603	0.748725	0.938618	1	Triplication - Isogenic	0.379843	0.510653	no hit	605597580
KCTD10	Q9H3F6	BTB/POZ domain-containing adapter for CUL3-mediated RhoA degradation protein 3	Homo sapiens	4	4	6476343	0.100125	17.7171	0.968639	0.380008	0.510765	-6.66639	0.748816	0.938625	1	Triplication - Isogenic	0.380008	0.510765	no hit	6476343
AP4S1	Q9Y587	AP-4 complex subunit sigma-1	Homo sapiens	2	2	5807814	-0.123996	16.6959	-0.96681	0.380832	0.511764	-6.66816	0.749275	0.93866	1	Triplication - Isogenic	0.380832	0.511764	no hit	5807814
PSAP	P07602	Prosaposin	Homo sapiens	13	13	94272986	0.102658	20.6784	0.965895	0.381245	0.512209	-6.66905	0.749504	0.938677	1	Triplication - Isogenic	0.381245	0.512209	no hit	94272986
MRPS24	Q96EL2	28S ribosomal protein S24, mitochondrial	Homo sapiens	2	2	14721912	0.174529	17.3475	0.964536	0.38186	0.512925	-6.67037	0.749845	0.938704	1	Triplication - Isogenic	0.38186	0.512925	no hit	14721912
ZER1	Q7Z7L7	Protein zer-1 homolog	Homo sapiens	3	3	7322112	0.097611	16.6962	0.963971	0.382115	0.513159	-6.67092	0.749986	0.938714	1	Triplication - Isogenic	0.382115	0.513159	no hit	7322112
CDC42EP4	Q9H3Q1	Cdc42 effector protein 4	Homo sapiens	7	8	47048007	0.100557	20.1228	0.963217	0.382457	0.513507	-6.67165	0.750175	0.938729	1	Triplication - Isogenic	0.382457	0.513507	no hit	47048007
PHF14	O94880	PHD finger protein 14	Homo sapiens	4	4	31004372	0.072127	19.635	0.961788	0.383104	0.514267	-6.67303	0.750533	0.938756	1	Triplication - Isogenic	0.383104	0.514267	no hit	31004372
URI1	O94763	Unconventional prefoldin RPB5 interactor 1	Homo sapiens	6	6	31296045	-0.0693594	19.1235	-0.95958	0.384106	0.515502	-6.67517	0.751087	0.938799	1	Triplication - Isogenic	0.384106	0.515502	no hit	31296045
NARS1	O43776	Asparagine--tRNA ligase, cytoplasmic	Homo sapiens	26	26	358075384	0.0912746	22.7498	0.959072	0.384337	0.515702	-6.67566	0.751215	0.938809	1	Triplication - Isogenic	0.384337	0.515702	no hit	358075384
QPCTL	Q9NXS2	Glutaminyl-peptide cyclotransferase-like protein	Homo sapiens	3	3	83632146	0.108419	18.7987	0.958425	0.384631	0.515954	-6.67629	0.751377	0.938821	1	Triplication - Isogenic	0.384631	0.515954	no hit	83632146
CTSB	P07858	Cathepsin B	Homo sapiens	10	10	173137656	0.103505	20.3173	0.958298	0.384689	0.515954	-6.67641	0.751409	0.938823	1	Triplication - Isogenic	0.384689	0.515954	no hit	173137656
AARS1	P49588	Alanine--tRNA ligase, cytoplasmic	Homo sapiens	53	53	480879648	0.0700266	24.1075	0.956961	0.385298	0.51666	-6.6777	0.751744	0.938849	1	Triplication - Isogenic	0.385298	0.51666	no hit	480879648
NTPCR	Q9BSD7	Cancer-related nucleoside-triphosphatase	Homo sapiens	5	5	42295992	-0.0844564	19.121	-0.956665	0.385433	0.516731	-6.67798	0.751818	0.938855	1	Triplication - Isogenic	0.385433	0.516731	no hit	42295992
ATP5PO	P48047	ATP synthase subunit O, mitochondrial	Homo sapiens	10	10	553986208	0.163164	22.7556	0.956294	0.385602	0.516815	-6.67834	0.751912	0.938862	1	Triplication - Isogenic	0.385602	0.516815	no hit	553986208
MCM7	P33993	DNA replication licensing factor MCM7	Homo sapiens	20	20	48389127	-0.0879881	20.6896	-0.956167	0.385659	0.516815	-6.67846	0.751943	0.938864	1	Triplication - Isogenic	0.385659	0.516815	no hit	48389127
BCCIP	Q9P287	BRCA2 and CDKN1A-interacting protein	Homo sapiens	6	6	17390972	-0.153758	18.0207	-0.95598	0.385745	0.516819	-6.67864	0.75199	0.938868	1	Triplication - Isogenic	0.385745	0.516819	no hit	17390972
ANXA7	P20073	Annexin A7	Homo sapiens	20	20	386890392	-0.0799536	22.3221	-0.955602	0.385917	0.51694	-6.67901	0.752085	0.938875	1	Triplication - Isogenic	0.385917	0.51694	no hit	386890392
RFC2	P35250	Replication factor C subunit 2	Homo sapiens	9	9	45728090	-0.0707288	19.5751	-0.9543	0.386512	0.517626	-6.68026	0.752412	0.9389	1	Triplication - Isogenic	0.386512	0.517626	no hit	45728090
IGFBP5	P24593	Insulin-like growth factor-binding protein 5	Homo sapiens	10	10	241514184	0.160539	22.169	0.953501	0.386877	0.517912	-6.68103	0.752612	0.938915	1	Triplication - Isogenic	0.386877	0.517912	no hit	241514184
COG8	Q96MW5	Conserved oligomeric Golgi complex subunit 8	Homo sapiens	11	11	24989436	-0.0755102	19.522	-0.953301	0.386968	0.517912	-6.68123	0.752663	0.938919	1	Triplication - Isogenic	0.386968	0.517912	no hit	24989436
STAM	Q92783	Signal transducing adapter molecule 1	Homo sapiens	7	7	50864510	0.0929212	19.1596	0.953292	0.386972	0.517912	-6.68123	0.752665	0.938919	1	Triplication - Isogenic	0.386972	0.517912	no hit	50864510
ARHGEF17	Q96PE2	Rho guanine nucleotide exchange factor 17	Homo sapiens	13	13	13978938	0.0878141	19.3699	0.951279	0.387893	0.519034	-6.68317	0.75317	0.938958	1	Triplication - Isogenic	0.387893	0.519034	no hit	13978938
ZNFX1	Q9P2E3	NFX1-type zinc finger-containing protein 1	Homo sapiens	2	2	118301082	0.092339	16.7869	0.950454	0.388272	0.519322	-6.68396	0.753377	0.938974	1	Triplication - Isogenic	0.388272	0.519322	no hit	118301082
GRHPR	Q9UBQ7	Glyoxylate reductase/hydroxypyruvate reductase	Homo sapiens	15	15	240371392	-0.114214	21.6046	-0.950449	0.388274	0.519322	-6.68397	0.753378	0.938974	1	Triplication - Isogenic	0.388274	0.519322	no hit	240371392
VPS28	Q9UK41	Vacuolar protein sorting-associated protein 28 homolog	Homo sapiens	3	3	15067843	0.0848201	17.7742	0.94942	0.388746	0.519843	-6.68495	0.753637	0.938993	1	Triplication - Isogenic	0.388746	0.519843	no hit	15067843
PLSCR1	O15162	Phospholipid scramblase 1	Homo sapiens	3	3	25799155	0.0737735	18.7943	0.949093	0.388896	0.519933	-6.68527	0.753719	0.938999	1	Triplication - Isogenic	0.388896	0.519933	no hit	25799155
BLVRB	P30043	Flavin reductase (NADPH)	Homo sapiens	11	11	293380540	-0.0727808	21.8307	-0.948092	0.389355	0.520407	-6.68623	0.75397	0.939019	1	Triplication - Isogenic	0.389355	0.520407	no hit	293380540
POLR3A	O14802	DNA-directed RNA polymerase III subunit RPC1	Homo sapiens	11	12	86544033	-0.0746372	20.2611	-0.947962	0.389415	0.520407	-6.68635	0.754003	0.939021	1	Triplication - Isogenic	0.389415	0.520407	no hit	86544033
DNAJB2	P25686	DnaJ homolog subfamily B member 2	Homo sapiens	10	11	115154100	0.106874	19.9066	0.945083	0.39074	0.522066	-6.68911	0.754726	0.939076	1	Triplication - Isogenic	0.39074	0.522066	no hit	115154100
NUFIP2	Q7Z417	FMR1-interacting protein NUFIP2	Homo sapiens	16	16	52755796	-0.0938471	20.4794	-0.942981	0.39171	0.523207	-6.69112	0.755254	0.939116	1	Triplication - Isogenic	0.39171	0.523207	no hit	52755796
CELF2	O95319	CUGBP Elav-like family member 2	Homo sapiens	6	6	89115565	-0.0762784	18.6216	-0.942871	0.391761	0.523207	-6.69122	0.755282	0.939118	1	Triplication - Isogenic	0.391761	0.523207	no hit	89115565
MLH1	P40692	DNA mismatch repair protein Mlh1	Homo sapiens	11	11	36454273	0.0690859	19.7909	0.940104	0.39304	0.524804	-6.69387	0.755977	0.939171	1	Triplication - Isogenic	0.39304	0.524804	no hit	36454273
GAK	O14976	Cyclin-G-associated kinase	Homo sapiens	9	9	21231444	0.121536	18.911	0.939032	0.393537	0.525356	-6.69489	0.756246	0.939191	1	Triplication - Isogenic	0.393537	0.525356	no hit	21231444
COMT	P21964	Catechol O-methyltransferase	Homo sapiens	13	13	234810736	-0.101988	20.7728	-0.937898	0.394063	0.525947	-6.69597	0.756532	0.939212	1	Triplication - Isogenic	0.394063	0.525947	no hit	234810736
CLCN5	P51795	H(+)/Cl(-) exchange transporter 5	Homo sapiens	3	3	34759554	0.0864349	16.4382	0.934962	0.395427	0.527655	-6.69876	0.75727	0.939268	1	Triplication - Isogenic	0.395427	0.527655	no hit	34759554
HERC2	O95714	E3 ubiquitin-protein ligase HERC2	Homo sapiens	3	4	9360814	0.0988183	17.9272	0.93468	0.395558	0.527719	-6.69903	0.757341	0.939273	1	Triplication - Isogenic	0.395558	0.527719	no hit	9360814
RAB1B	Q9H0U4	Ras-related protein Rab-1B	Homo sapiens	3	6	1488750816	0.0862894	20.8798	0.934088	0.395834	0.527974	-6.69959	0.757489	0.939285	1	Triplication - Isogenic	0.395834	0.527974	no hit	1488750816
GSTCD	Q8NEC7	Glutathione S-transferase C-terminal domain-containing protein	Homo sapiens	4	4	30298923	-0.0749814	18.4195	-0.932284	0.396675	0.528984	-6.7013	0.757943	0.939319	1	Triplication - Isogenic	0.396675	0.528984	no hit	30298923
G6PC3	Q9BUM1	Glucose-6-phosphatase 3	Homo sapiens	2	2	10924417	0.119198	18.4262	0.931836	0.396884	0.529102	-6.70172	0.758056	0.939327	1	Triplication - Isogenic	0.396884	0.529102	no hit	10924417
CCDC91	Q7Z6B0	Coiled-coil domain-containing protein 91	Homo sapiens	20	20	71378988	-0.0850638	21.6268	-0.931734	0.396932	0.529102	-6.70182	0.758082	0.939329	1	Triplication - Isogenic	0.396932	0.529102	no hit	71378988
PRPF18	Q99633	Pre-mRNA-splicing factor 18	Homo sapiens	2	2	5561018	-0.0683448	16.6612	-0.929489	0.39798	0.530388	-6.70395	0.758646	0.939372	1	Triplication - Isogenic	0.39798	0.530388	no hit	5561018
REPS2	Q8NFH8	RalBP1-associated Eps domain-containing protein 2	Homo sapiens	6	6	38678428	-0.0700429	17.6267	-0.928902	0.398255	0.530641	-6.7045	0.758794	0.939383	1	Triplication - Isogenic	0.398255	0.530641	no hit	38678428
SRSF7	Q16629	Serine/arginine-rich splicing factor 7	Homo sapiens	9	9	362616432	0.089029	21.4152	0.928375	0.398502	0.530858	-6.705	0.758927	0.939393	1	Triplication - Isogenic	0.398502	0.530858	no hit	362616432
MCUR1	Q96AQ8	Mitochondrial calcium uniporter regulator 1	Homo sapiens	5	5	52086184	0.100526	18.9794	0.928088	0.398636	0.530924	-6.70527	0.758999	0.939398	1	Triplication - Isogenic	0.398636	0.530924	no hit	52086184
TMED9	Q9BVK6	Transmembrane emp24 domain-containing protein 9	Homo sapiens	10	12	808313392	-0.0833329	22.0131	-0.927333	0.39899	0.531187	-6.70598	0.759189	0.939412	1	Triplication - Isogenic	0.39899	0.531187	no hit	808313392
OSBPL5	Q9H0X9	Oxysterol-binding protein-related protein 5	Homo sapiens	4	4	15715084	0.106132	17.0121	0.927306	0.399003	0.531187	-6.70601	0.759195	0.939413	1	Triplication - Isogenic	0.399003	0.531187	no hit	15715084
TBRG4	Q969Z0	FAST kinase domain-containing protein 4	Homo sapiens	8	8	72447106	0.141809	19.3262	0.92628	0.399484	0.531715	-6.70698	0.759454	0.939432	1	Triplication - Isogenic	0.399484	0.531715	no hit	72447106
PPIL1	Q9Y3C6	Peptidyl-prolyl cis-trans isomerase-like 1	Homo sapiens	4	4	26306000	0.0731592	19.0618	0.92602	0.399606	0.531765	-6.70722	0.759519	0.939437	1	Triplication - Isogenic	0.399606	0.531765	no hit	26306000
REPS1	Q96D71	RalBP1-associated Eps domain-containing protein 1	Homo sapiens	6	6	39005436	-0.107232	19.3511	-0.924817	0.400171	0.532404	-6.70836	0.759822	0.93946	1	Triplication - Isogenic	0.400171	0.532404	no hit	39005436
GET3	O43681	ATPase GET3	Homo sapiens	9	9	135809976	0.0788322	19.9418	0.924479	0.400329	0.532433	-6.70868	0.759907	0.939466	1	Triplication - Isogenic	0.400329	0.532433	no hit	135809976
CD248	Q9HCU0	Endosialin	Homo sapiens	9	9	84592118	0.11614	19.8466	0.92441	0.400362	0.532433	-6.70874	0.759924	0.939467	1	Triplication - Isogenic	0.400362	0.532433	no hit	84592118
EDEM3	Q9BZQ6	ER degradation-enhancing alpha-mannosidase-like protein 3	Homo sapiens	3	3	5656351	0.0680534	15.962	0.92338	0.400846	0.53289	-6.70971	0.760184	0.939487	1	Triplication - Isogenic	0.400846	0.53289	no hit	5656351
VAPB	O95292	Vesicle-associated membrane protein-associated protein B/C	Homo sapiens	9	9	267770248	-0.117214	21.651	-0.923318	0.400875	0.53289	-6.70977	0.760199	0.939488	1	Triplication - Isogenic	0.400875	0.53289	no hit	267770248
CDC42BPB	Q9Y5S2	Serine/threonine-protein kinase MRCK beta	Homo sapiens	44	55	117141620	0.0730477	22.7904	0.922383	0.401315	0.533363	-6.71065	0.760435	0.939506	1	Triplication - Isogenic	0.401315	0.533363	no hit	117141620
XRCC6	P12956	X-ray repair cross-complementing protein 6	Homo sapiens	44	44	946665600	-0.0727257	24.1049	-0.921073	0.401933	0.534071	-6.71188	0.760765	0.93953	1	Triplication - Isogenic	0.401933	0.534071	no hit	946665600
CDC40	O60508	Pre-mRNA-processing factor 17	Homo sapiens	3	3	5494697	-0.0696905	17.345	-0.920137	0.402374	0.534544	-6.71276	0.761	0.939548	1	Triplication - Isogenic	0.402374	0.534544	no hit	5494697
KARS1	Q15046	Lysine--tRNA ligase	Homo sapiens	28	28	440522456	-0.0813745	22.5122	-0.918989	0.402916	0.53507	-6.71384	0.761289	0.939569	1	Triplication - Isogenic	0.402916	0.53507	no hit	440522456
EIF5	P55010	Eukaryotic translation initiation factor 5	Homo sapiens	16	16	199864604	0.0701987	22.1488	0.918938	0.402941	0.53507	-6.71389	0.761302	0.93957	1	Triplication - Isogenic	0.402941	0.53507	no hit	199864604
TMSB4X	P62328	Thymosin beta-4	Homo sapiens	7	8	173050796	0.0910715	21.0569	0.917763	0.403496	0.535695	-6.71499	0.761598	0.939592	1	Triplication - Isogenic	0.403496	0.535695	no hit	173050796
TRIM33	Q9UPN9	E3 ubiquitin-protein ligase TRIM33	Homo sapiens	6	6	25479970	0.0685802	18.5341	0.914312	0.405131	0.537752	-6.71822	0.762467	0.939657	1	Triplication - Isogenic	0.405131	0.537752	no hit	25479970
CHST6	Q9GZX3	Carbohydrate sulfotransferase 6	Homo sapiens	1	2	10951488	-0.174932	17.4243	-0.913764	0.405391	0.537876	-6.71873	0.762606	0.939667	1	Triplication - Isogenic	0.405391	0.537876	no hit	10951488
FABP3	P05413	Fatty acid-binding protein, heart	Homo sapiens	8	9	485945792	-0.298381	22.4592	-0.913755	0.405395	0.537876	-6.71874	0.762608	0.939668	1	Triplication - Isogenic	0.405395	0.537876	no hit	485945792
CPNE3	O75131	Copine-3	Homo sapiens	20	21	352902896	0.0740574	22.9626	0.912384	0.406047	0.538582	-6.72002	0.762954	0.939693	1	Triplication - Isogenic	0.406047	0.538582	no hit	352902896
IDUA	P35475	Alpha-L-iduronidase	Homo sapiens	13	13	68734932	0.136561	20.5197	0.9122	0.406134	0.538582	-6.72019	0.763	0.939697	1	Triplication - Isogenic	0.406134	0.538582	no hit	68734932
ASAP2	O43150	Arf-GAP with SH3 domain, ANK repeat and PH domain-containing protein 2	Homo sapiens	4	4	12044553	0.0862984	17.6566	0.912094	0.406185	0.538582	-6.72029	0.763027	0.939699	1	Triplication - Isogenic	0.406185	0.538582	no hit	12044553
PGK2	P07205	Phosphoglycerate kinase 2	Homo sapiens	4	4	2392796576	-0.0669074	18.427	-0.911653	0.406394	0.538665	-6.7207	0.763138	0.939707	1	Triplication - Isogenic	0.406394	0.538665	no hit	2392796576
PARD6G	Q9BYG4	Partitioning defective 6 homolog gamma	Homo sapiens	2	2	1589101	0.18007	13.3624	0.911602	0.406419	0.538665	-6.72075	0.763151	0.939708	1	Triplication - Isogenic	0.406419	0.538665	no hit	1589101
PPP4R1	Q8TF05	Serine/threonine-protein phosphatase 4 regulatory subunit 1	Homo sapiens	8	8	18702348	-0.0920266	18.1548	-0.91138	0.406524	0.538692	-6.72096	0.763207	0.939712	1	Triplication - Isogenic	0.406524	0.538692	no hit	18702348
HMGN4	O00479	High mobility group nucleosome-binding domain-containing protein 4	Homo sapiens	6	6	522185536	-0.100384	21.9854	-0.911095	0.40666	0.538758	-6.72123	0.763278	0.939717	1	Triplication - Isogenic	0.40666	0.538758	no hit	522185536
ETV6	P41212	Transcription factor ETV6	Homo sapiens	2	2	5106231	-0.0850475	16.9896	-0.910855	0.406774	0.538796	-6.72145	0.763339	0.939722	1	Triplication - Isogenic	0.406774	0.538796	no hit	5106231
SLC44A2	Q8IWA5	Choline transporter-like protein 2	Homo sapiens	16	16	389460808	-0.0941156	22.2752	-0.910526	0.406931	0.538798	-6.72176	0.763422	0.939728	1	Triplication - Isogenic	0.406931	0.538798	no hit	389460808
HNRNPM	P52272	Heterogeneous nuclear ribonucleoprotein M	Homo sapiens	53	53	1144032256	-0.0706896	24.6365	-0.910492	0.406947	0.538798	-6.72179	0.76343	0.939729	1	Triplication - Isogenic	0.406947	0.538798	no hit	1144032256
LUC7L	Q9NQ29	Putative RNA-binding protein Luc7-like 1	Homo sapiens	6	6	136495740	-0.0698042	19.0135	-0.907838	0.408212	0.540359	-6.72426	0.764099	0.939778	1	Triplication - Isogenic	0.408212	0.540359	no hit	136495740
VAV2	P52735	Guanine nucleotide exchange factor VAV2	Homo sapiens	4	4	32399858	0.102989	19.5912	0.907421	0.408411	0.540509	-6.72465	0.764204	0.939786	1	Triplication - Isogenic	0.408411	0.540509	no hit	32399858
ALDH1A2	O94788	Retinal dehydrogenase 2	Homo sapiens	6	8	258914756	-0.118127	21.0384	-0.906958	0.408633	0.540688	-6.72508	0.764321	0.939795	1	Triplication - Isogenic	0.408633	0.540688	no hit	258914756
CAND1	Q86VP6	Cullin-associated NEDD8-dissociated protein 1	Homo sapiens	49	55	536887760	-0.068076	24.0729	-0.906674	0.408769	0.540754	-6.72534	0.764393	0.9398	1	Triplication - Isogenic	0.408769	0.540754	no hit	536887760
KRR1	Q13601	KRR1 small subunit processome component homolog	Homo sapiens	7	7	72435758	0.107015	19.1788	0.905385	0.409385	0.541456	-6.72654	0.764718	0.939824	1	Triplication - Isogenic	0.409385	0.541456	no hit	72435758
RHOA	P61586	Transforming protein RhoA	Homo sapiens	4	12	763604464	-0.0711509	23.1176	-0.90384	0.410125	0.54232	-6.72797	0.765108	0.939853	1	Triplication - Isogenic	0.410125	0.54232	no hit	763604464
TUSC3	Q13454	Tumor suppressor candidate 3	Homo sapiens	4	4	35564967	0.0858729	18.5381	0.902348	0.41084	0.543152	-6.72936	0.765484	0.939881	1	Triplication - Isogenic	0.41084	0.543152	no hit	35564967
PXDN	Q92626	Peroxidasin homolog	Homo sapiens	47	47	187910092	0.0922625	22.6485	0.900354	0.411798	0.544304	-6.7312	0.765987	0.939918	1	Triplication - Isogenic	0.411798	0.544304	no hit	187910092
CSNK2A1	P68400	Casein kinase II subunit alpha	Homo sapiens	1	15	224385648	0.0688541	20.6859	0.89987	0.412031	0.544383	-6.73165	0.766109	0.939927	1	Triplication - Isogenic	0.412031	0.544383	no hit	224385648
UBR7	Q8N806	Putative E3 ubiquitin-protein ligase UBR7	Homo sapiens	3	3	11304934	-0.0681002	18.5788	-0.89987	0.412031	0.544383	-6.73165	0.766109	0.939927	1	Triplication - Isogenic	0.412031	0.544383	no hit	11304934
EIF2S1	P05198	Eukaryotic translation initiation factor 2 subunit 1	Homo sapiens	21	21	349704008	-0.0734458	22.6896	-0.899475	0.412221	0.54452	-6.73202	0.766209	0.939934	1	Triplication - Isogenic	0.412221	0.54452	no hit	349704008
SAT2	Q96F10	Thialysine N-epsilon-acetyltransferase	Homo sapiens	3	3	33784611	-0.0652781	19.0557	-0.8992	0.412353	0.544533	-6.73227	0.766278	0.939939	1	Triplication - Isogenic	0.412353	0.544533	no hit	33784611
FXR2	P51116	RNA-binding protein FXR2	Homo sapiens	17	18	138578456	-0.0667916	20.6131	-0.899093	0.412405	0.544533	-6.73237	0.766305	0.939941	1	Triplication - Isogenic	0.412405	0.544533	no hit	138578456
N4BP1	O75113	NEDD4-binding protein 1	Homo sapiens	7	7	37132544	-0.0685378	19.1399	-0.898649	0.412619	0.544624	-6.73278	0.766417	0.939949	1	Triplication - Isogenic	0.412619	0.544624	no hit	37132544
ATM	Q13315	Serine-protein kinase ATM	Homo sapiens	9	9	14516262	-0.0668624	18.2298	-0.898591	0.412647	0.544624	-6.73283	0.766432	0.939951	1	Triplication - Isogenic	0.412647	0.544624	no hit	14516262
POMGNT1	Q8WZA1	Protein O-linked-mannose beta-1,2-N-acetylglucosaminyltransferase 1	Homo sapiens	4	4	5321204	-0.0966775	18.0882	-0.898391	0.412743	0.544637	-6.73302	0.766482	0.939954	1	Triplication - Isogenic	0.412743	0.544637	no hit	5321204
SUMO1	P63165	Small ubiquitin-related modifier 1	Homo sapiens	3	5	82896120	-0.106793	20.5026	-0.897075	0.413377	0.545359	-6.73423	0.766815	0.939979	1	Triplication - Isogenic	0.413377	0.545359	no hit	82896120
RETSAT	Q6NUM9	All-trans-retinol 13,14-reductase	Homo sapiens	3	3	8629969	0.0923998	16.7803	0.895013	0.414373	0.546558	-6.73614	0.767335	0.940017	1	Triplication - Isogenic	0.414373	0.546558	no hit	8629969
DDX19A	Q9NUU7	ATP-dependent RNA helicase DDX19A	Homo sapiens	5	25	140895584	-0.0662182	22.2906	-0.893224	0.415237	0.547584	-6.73778	0.767787	0.94005	1	Triplication - Isogenic	0.415237	0.547584	no hit	140895584
SAFB2	Q14151	Scaffold attachment factor B2	Homo sapiens	16	16	116391486	-0.0759405	20.6952	-0.892747	0.415469	0.547774	-6.73822	0.767907	0.940059	1	Triplication - Isogenic	0.415469	0.547774	no hit	116391486
HARS2	P49590	Histidine--tRNA ligase, mitochondrial	Homo sapiens	6	6	148403018	0.157347	19.8536	0.891985	0.415838	0.548146	-6.73892	0.7681	0.940073	1	Triplication - Isogenic	0.415838	0.548146	no hit	148403018
SIRT1	Q96EB6	NAD-dependent protein deacetylase sirtuin-1	Homo sapiens	4	4	47141429	-0.0807516	18.1937	-0.891281	0.416179	0.54848	-6.73957	0.768278	0.940086	1	Triplication - Isogenic	0.416179	0.54848	no hit	47141429
ASCC2	Q9H1I8	Activating signal cointegrator 1 complex subunit 2	Homo sapiens	5	5	11865800	-0.0814421	17.0127	-0.890684	0.416468	0.548659	-6.74012	0.768428	0.940097	1	Triplication - Isogenic	0.416468	0.548659	no hit	11865800
RB1	P06400	Retinoblastoma-associated protein	Homo sapiens	5	5	12200291	0.0689331	18.3443	0.890641	0.416489	0.548659	-6.74016	0.768439	0.940098	1	Triplication - Isogenic	0.416489	0.548659	no hit	12200291
EIF2D	P41214	Eukaryotic translation initiation factor 2D	Homo sapiens	8	8	16812994	-0.0963085	17.8833	-0.889338	0.417122	0.549378	-6.74135	0.768768	0.940122	1	Triplication - Isogenic	0.417122	0.549378	no hit	16812994
ZNF638	Q14966	Zinc finger protein 638	Homo sapiens	29	29	288750137	-0.0677342	21.7916	-0.889049	0.417262	0.549447	-6.74162	0.768841	0.940127	1	Triplication - Isogenic	0.417262	0.549447	no hit	288750137
EPHB2	P29323	Ephrin type-B receptor 2	Homo sapiens	16	19	63821926	-0.137719	20.6985	-0.888203	0.417673	0.549783	-6.74239	0.769055	0.940143	1	Triplication - Isogenic	0.417673	0.549783	no hit	63821926
FTSJ3	Q8IY81	pre-rRNA 2'-O-ribose RNA methyltransferase FTSJ3	Homo sapiens	4	4	20439630	0.101168	17.5306	0.888164	0.417692	0.549783	-6.74243	0.769065	0.940144	1	Triplication - Isogenic	0.417692	0.549783	no hit	20439630
VPS33B	Q9H267	Vacuolar protein sorting-associated protein 33B	Homo sapiens	19	19	99052418	0.0743004	20.9104	0.887336	0.418095	0.550198	-6.74319	0.769274	0.940159	1	Triplication - Isogenic	0.418095	0.550198	no hit	99052418
TIMM9	Q9Y5J7	Mitochondrial import inner membrane translocase subunit Tim9	Homo sapiens	2	2	3690003	0.07674	16.6865	0.88684	0.418336	0.550401	-6.74364	0.769399	0.940168	1	Triplication - Isogenic	0.418336	0.550401	no hit	3690003
CTBP2	P56545	C-terminal-binding protein 2	Homo sapiens	6	6	287835696	-0.0668644	20.0446	-0.886151	0.418672	0.550727	-6.74427	0.769574	0.940181	1	Triplication - Isogenic	0.418672	0.550727	no hit	287835696
TBC1D15	Q8TC07	TBC1 domain family member 15	Homo sapiens	15	15	54400674	0.0668586	20.5243	0.885098	0.419185	0.551287	-6.74523	0.769839	0.9402	1	Triplication - Isogenic	0.419185	0.551287	no hit	54400674
