## Supplementary Table 1 for "*SNCA* triplication disrupts proteostasis and extracellular architecture prior to neurodegeneration in human midbrain organoids" (part 2 of 2)

### Sheet: Limma results (continued)
Gene	Protein.ID	Protein.Description	Organism	max.Unique.Peptides	max.Razor.Peptides	average.Total.Intensity	logFC	AveExpr	t	pvalue.limma	fdr.limma	B	pvalue.fdrtool	qval.fdrtool	lfdr.fdrtool	comparison	pvalue	fdr	hit_annotation	Total.Intensity
RO60	P10155	RNA-binding protein RO60	Homo sapiens	25	25	511404648	0.0697488	22.2941	0.884605	0.419425	0.551421	-6.74568	0.769964	0.94021	1	Triplication - Isogenic	0.419425	0.551421	no hit	511404648
TRAPPC2L	Q9UL33	Trafficking protein particle complex subunit 2-like protein	Homo sapiens	3	3	23811430	0.0648345	17.9456	0.884529	0.419463	0.551421	-6.74575	0.769983	0.940211	1	Triplication - Isogenic	0.419463	0.551421	no hit	23811430
BPHL	Q86WA6	Valacyclovir hydrolase	Homo sapiens	12	12	141463428	0.136809	20.7811	0.882762	0.420325	0.55244	-6.74737	0.77043	0.940244	1	Triplication - Isogenic	0.420325	0.55244	no hit	141463428
SSC5D	A1L4H1	Soluble scavenger receptor cysteine-rich domain-containing protein SSC5D	Homo sapiens	18	18	258920912	-0.0797117	22.2952	-0.882232	0.420584	0.552665	-6.74785	0.770564	0.940253	1	Triplication - Isogenic	0.420584	0.552665	no hit	258920912
KIF23	Q02241	Kinesin-like protein KIF23	Homo sapiens	1	2	2672745	-0.0900706	16.4369	-0.881621	0.420883	0.552942	-6.74841	0.770718	0.940265	1	Triplication - Isogenic	0.420883	0.552942	no hit	2672745
MYO1B	O43795	Unconventional myosin-Ib	Homo sapiens	32	34	118262822	0.0714858	22.6562	0.880973	0.4212	0.553243	-6.749	0.770882	0.940277	1	Triplication - Isogenic	0.4212	0.553243	no hit	118262822
MTMR9	Q96QG7	Myotubularin-related protein 9	Homo sapiens	14	14	76111346	0.0903974	20.6287	0.879967	0.421693	0.553775	-6.74991	0.771136	0.940295	1	Triplication - Isogenic	0.421693	0.553775	no hit	76111346
PARD3	Q8TEW0	Partitioning defective 3 homolog	Homo sapiens	9	10	25116332	-0.0692137	19.5876	-0.879103	0.422116	0.554215	-6.7507	0.771355	0.940311	1	Triplication - Isogenic	0.422116	0.554215	no hit	25116332
EMD	P50402	Emerin	Homo sapiens	12	12	162857224	-0.0990466	20.9595	-0.87787	0.422721	0.554893	-6.75182	0.771667	0.940334	1	Triplication - Isogenic	0.422721	0.554893	no hit	162857224
ZFP91	Q96JP5	E3 ubiquitin-protein ligase ZFP91	Homo sapiens	5	5	27970108	-0.0663287	18.3285	-0.877376	0.422964	0.555096	-6.75227	0.771792	0.940343	1	Triplication - Isogenic	0.422964	0.555096	no hit	27970108
CSDE1	O75534	Cold shock domain-containing protein E1	Homo sapiens	40	40	111225026	0.113789	22.7571	0.877011	0.423143	0.555215	-6.7526	0.771884	0.940349	1	Triplication - Isogenic	0.423143	0.555215	no hit	111225026
BRD2	P25440	Bromodomain-containing protein 2	Homo sapiens	6	6	30890551	-0.120947	19.4679	-0.876611	0.423339	0.555357	-6.75296	0.771985	0.940357	1	Triplication - Isogenic	0.423339	0.555357	no hit	30890551
HSPA6	P17066	Heat shock 70 kDa protein 6	Homo sapiens	3	3	5147093632	-0.0938878	14.0275	-0.875231	0.424018	0.556131	-6.75422	0.772334	0.940382	1	Triplication - Isogenic	0.424018	0.556131	no hit	5147093632
SRSF4	Q08170	Serine/arginine-rich splicing factor 4	Homo sapiens	11	17	262694944	0.0731876	22.2658	0.874178	0.424537	0.556695	-6.75517	0.772601	0.940401	1	Triplication - Isogenic	0.424537	0.556695	no hit	262694944
OGDH	Q02218	2-oxoglutarate dehydrogenase complex component E1	Homo sapiens	34	43	226700728	-0.0964165	22.8448	-0.873075	0.42508	0.557292	-6.75617	0.77288	0.940422	1	Triplication - Isogenic	0.42508	0.557292	no hit	226700728
IFT88	Q13099	Intraflagellar transport protein 88 homolog	Homo sapiens	3	3	5708190	0.0779508	16.1215	0.872739	0.425246	0.557356	-6.75647	0.772965	0.940428	1	Triplication - Isogenic	0.425246	0.557356	no hit	5708190
ZFR	Q96KR1	Zinc finger RNA-binding protein	Homo sapiens	29	29	108274160	-0.0627925	21.4529	-0.872616	0.425306	0.557356	-6.75659	0.772996	0.94043	1	Triplication - Isogenic	0.425306	0.557356	no hit	108274160
CTTN	Q14247	Src substrate cortactin	Homo sapiens	38	38	220627728	0.071287	23.4127	0.872413	0.425407	0.557371	-6.75677	0.773047	0.940434	1	Triplication - Isogenic	0.425407	0.557371	no hit	220627728
GART	P22102	Trifunctional purine biosynthetic protein adenosine-3	Homo sapiens	37	37	309877768	-0.0710072	22.9105	-0.872068	0.425577	0.557478	-6.75708	0.773134	0.94044	1	Triplication - Isogenic	0.425577	0.557478	no hit	309877768
CHSY1	Q86X52	Chondroitin sulfate synthase 1	Homo sapiens	17	18	107871322	0.0933245	21.1381	0.869841	0.426677	0.558803	-6.75909	0.773698	0.940481	1	Triplication - Isogenic	0.426677	0.558803	no hit	107871322
SPEN	Q96T58	Msx2-interacting protein	Homo sapiens	3	3	3938263	0.0816664	15.7342	0.869506	0.426842	0.558903	-6.7594	0.773783	0.940487	1	Triplication - Isogenic	0.426842	0.558903	no hit	3938263
IVNS1ABP	Q9Y6Y0	Influenza virus NS1A-binding protein	Homo sapiens	3	3	23708035	-0.131027	17.8852	-0.868803	0.42719	0.559226	-6.76003	0.773961	0.9405	1	Triplication - Isogenic	0.42719	0.559226	no hit	23708035
DLG1	Q12959	Disks large homolog 1	Homo sapiens	13	20	89942880	-0.08662	21.2035	-0.868649	0.427267	0.559226	-6.76017	0.774	0.940503	1	Triplication - Isogenic	0.427267	0.559226	no hit	89942880
HSD17B4	P51659	Peroxisomal multifunctional enzyme type 2	Homo sapiens	35	35	209121008	-0.0688495	22.8677	-0.868433	0.427373	0.559249	-6.76036	0.774054	0.940507	1	Triplication - Isogenic	0.427373	0.559249	no hit	209121008
CHMP4A	Q9BY43	Charged multivesicular body protein 4a	Homo sapiens	5	6	30358153	-0.0710048	19.2006	-0.867663	0.427755	0.559632	-6.76106	0.774249	0.940521	1	Triplication - Isogenic	0.427755	0.559632	no hit	30358153
ADH5	P11766	Alcohol dehydrogenase class-3	Homo sapiens	17	17	767564624	-0.0689204	23.6524	-0.865536	0.428809	0.560895	-6.76297	0.774787	0.94056	1	Triplication - Isogenic	0.428809	0.560895	no hit	767564624
TCF25	Q9BQ70	Transcription factor 25	Homo sapiens	13	13	77980790	0.064447	19.82	0.864517	0.429316	0.56144	-6.76389	0.775046	0.940578	1	Triplication - Isogenic	0.429316	0.56144	no hit	77980790
SLC34A3	Q8N130	Sodium-dependent phosphate transport protein 2C	Homo sapiens	2	2	67713552	-0.0708376	20.5076	-0.864282	0.429432	0.561476	-6.7641	0.775105	0.940583	1	Triplication - Isogenic	0.429432	0.561476	no hit	67713552
AP3M2	P53677	AP-3 complex subunit mu-2	Homo sapiens	5	5	244734663	0.0864353	18.6497	0.863504	0.429819	0.561865	-6.7648	0.775302	0.940597	1	Triplication - Isogenic	0.429819	0.561865	no hit	244734663
NDUFB4	O95168	NADH dehydrogenase [ubiquinone] 1 beta subcomplex subunit 4	Homo sapiens	2	2	4819102	0.0990747	17.5149	0.863115	0.430013	0.562001	-6.76515	0.775401	0.940604	1	Triplication - Isogenic	0.430013	0.562001	no hit	4819102
COMMD5	Q9GZQ3	COMM domain-containing protein 5	Homo sapiens	2	2	7065690	-0.167964	16.5712	-0.860832	0.43115	0.563124	-6.7672	0.775979	0.940645	1	Triplication - Isogenic	0.43115	0.563124	no hit	7065690
ACSL3	O95573	Fatty acid CoA ligase Acsl3	Homo sapiens	22	24	174766868	0.0974854	22.1267	0.860798	0.431166	0.563124	-6.76723	0.775987	0.940646	1	Triplication - Isogenic	0.431166	0.563124	no hit	174766868
LIMK1	P53667	LIM domain kinase 1	Homo sapiens	4	4	7219289	0.084077	16.6135	0.86075	0.431191	0.563124	-6.76727	0.776	0.940647	1	Triplication - Isogenic	0.431191	0.563124	no hit	7219289
OGFOD3	Q6PK18	2-oxoglutarate and iron-dependent oxygenase domain-containing protein 3	Homo sapiens	4	4	11348734	0.100907	17.9755	0.86062	0.431255	0.563124	-6.76739	0.776032	0.940649	1	Triplication - Isogenic	0.431255	0.563124	no hit	11348734
IFT81	Q8WYA0	Intraflagellar transport protein 81 homolog	Homo sapiens	8	8	12884654	0.101576	18.1326	0.860491	0.43132	0.563124	-6.7675	0.776065	0.940652	1	Triplication - Isogenic	0.43132	0.563124	no hit	12884654
CIC	Q96RK0	Protein capicua homolog	Homo sapiens	5	5	10236372	-0.136985	17.3788	-0.860076	0.431526	0.563277	-6.76787	0.77617	0.940659	1	Triplication - Isogenic	0.431526	0.563277	no hit	10236372
SYNE2	Q8WXH0	Nesprin-2	Homo sapiens	30	30	27294619	-0.0984564	20.5495	-0.858565	0.432281	0.56403	-6.76923	0.776553	0.940687	1	Triplication - Isogenic	0.432281	0.56403	no hit	27294619
IFIT5	Q13325	Interferon-induced protein with tetratricopeptide repeats 5	Homo sapiens	10	10	60962030	0.0759201	19.6115	0.858562	0.432282	0.56403	-6.76923	0.776554	0.940687	1	Triplication - Isogenic	0.432282	0.56403	no hit	60962030
GMPS	P49915	GMP synthase [glutamine-hydrolyzing]	Homo sapiens	32	32	195766060	-0.0754911	22.4698	-0.858281	0.432423	0.564096	-6.76948	0.776625	0.940692	1	Triplication - Isogenic	0.432423	0.564096	no hit	195766060
XPNPEP3	Q9NQH7	Xaa-Pro aminopeptidase 3	Homo sapiens	3	3	1484745784	-0.0885675	17.2132	-0.857294	0.432916	0.564623	-6.77036	0.776875	0.94071	1	Triplication - Isogenic	0.432916	0.564623	no hit	1484745784
ZMAT2	Q96NC0	Zinc finger matrin-type protein 2	Homo sapiens	6	6	54031916	-0.0723335	19.6625	-0.856479	0.433324	0.565037	-6.77109	0.777081	0.940725	1	Triplication - Isogenic	0.433324	0.565037	no hit	54031916
B4GALT4	O60513	Beta-1,4-galactosyltransferase 4	Homo sapiens	5	5	33285700	-0.121641	19.565	-0.856141	0.433493	0.565141	-6.77139	0.777167	0.940731	1	Triplication - Isogenic	0.433493	0.565141	no hit	33285700
INTS14	Q96SY0	Integrator complex subunit 14	Homo sapiens	5	5	11720225	-0.0646529	17.4987	-0.855479	0.433825	0.565456	-6.77198	0.777335	0.940743	1	Triplication - Isogenic	0.433825	0.565456	no hit	11720225
DBI	P07108	Acyl-CoA-binding protein	Homo sapiens	2	2	5806305	-0.131783	16.2512	-0.853894	0.434619	0.566374	-6.77339	0.777737	0.940772	1	Triplication - Isogenic	0.434619	0.566374	no hit	5806305
SLC26A11	Q86WA9	Sodium-independent sulfate anion transporter	Homo sapiens	2	2	11010967	0.140131	16.3131	0.85229	0.435424	0.567306	-6.77482	0.778143	0.940801	1	Triplication - Isogenic	0.435424	0.567306	no hit	11010967
ANKS1A	Q92625	Ankyrin repeat and SAM domain-containing protein 1A	Homo sapiens	10	11	126481127	0.134991	19.5149	0.851838	0.435652	0.567484	-6.77522	0.778258	0.940809	1	Triplication - Isogenic	0.435652	0.567484	no hit	126481127
MRPL39	Q9NYK5	39S ribosomal protein L39, mitochondrial	Homo sapiens	8	8	45598839	0.143576	20.4689	0.8511	0.436022	0.567849	-6.77588	0.778445	0.940822	1	Triplication - Isogenic	0.436022	0.567849	no hit	45598839
NAGLU	P54802	Alpha-N-acetylglucosaminidase	Homo sapiens	9	10	37728972	0.112491	19.9887	0.850367	0.436391	0.568212	-6.77653	0.778631	0.940836	1	Triplication - Isogenic	0.436391	0.568212	no hit	37728972
BPTF	Q12830	Nucleosome-remodeling factor subunit BPTF	Homo sapiens	9	9	11230642	-0.0698467	18.5381	-0.849677	0.436738	0.568546	-6.77714	0.778806	0.940848	1	Triplication - Isogenic	0.436738	0.568546	no hit	11230642
POLG2	Q9UHN1	DNA polymerase subunit gamma-2, mitochondrial	Homo sapiens	4	4	47371912	-0.0896588	18.7182	-0.849205	0.436976	0.568738	-6.77756	0.778925	0.940857	1	Triplication - Isogenic	0.436976	0.568738	no hit	47371912
CUL2	Q13617	Cullin-2	Homo sapiens	24	24	133799612	0.0714062	21.9196	0.848177	0.437495	0.569295	-6.77847	0.779186	0.940875	1	Triplication - Isogenic	0.437495	0.569295	no hit	133799612
MAVS	Q7Z434	Mitochondrial antiviral-signaling protein	Homo sapiens	2	2	12813493	0.120928	17.5835	0.847966	0.437601	0.569316	-6.77866	0.77924	0.940879	1	Triplication - Isogenic	0.437601	0.569316	no hit	12813493
TUT4	Q5TAX3	Terminal uridylyltransferase 4	Homo sapiens	4	4	7462145	-0.0677469	17.3559	-0.845931	0.438628	0.570534	-6.78046	0.779756	0.940916	1	Triplication - Isogenic	0.438628	0.570534	no hit	7462145
TARS2	Q9BW92	Threonine--tRNA ligase, mitochondrial	Homo sapiens	16	16	61258338	-0.0964735	21.2412	-0.844073	0.439568	0.571638	-6.78211	0.780227	0.94095	1	Triplication - Isogenic	0.439568	0.571638	no hit	61258338
NOMO1	Q15155	Nodal modulator 1	Homo sapiens	1	28	164929604	0.0636416	22.3299	0.842757	0.440234	0.572386	-6.78327	0.780561	0.940973	1	Triplication - Isogenic	0.440234	0.572386	no hit	164929604
CUL3	Q13618	Cullin-3	Homo sapiens	32	32	157023484	0.062787	22.1146	0.841838	0.440699	0.572873	-6.78408	0.780794	0.94099	1	Triplication - Isogenic	0.440699	0.572873	no hit	157023484
CS	O75390	Citrate synthase, mitochondrial	Homo sapiens	16	16	904492384	0.144783	22.7546	0.840288	0.441486	0.573777	-6.78544	0.781187	0.941018	1	Triplication - Isogenic	0.441486	0.573777	no hit	904492384
GAPDH	P04406	Glyceraldehyde-3-phosphate dehydrogenase	Homo sapiens	17	28	15147481600	0.0972347	26.4493	0.839757	0.441756	0.574009	-6.78591	0.781322	0.941027	1	Triplication - Isogenic	0.441756	0.574009	no hit	15147481600
SLC2A1	P11166	Solute carrier family 2, facilitated glucose transporter member 1	Homo sapiens	6	6	313453488	-0.108659	21.3703	-0.838539	0.442375	0.574694	-6.78698	0.781631	0.941049	1	Triplication - Isogenic	0.442375	0.574694	no hit	313453488
ABTB2	Q8N961	Ankyrin repeat and BTB/POZ domain-containing protein 2	Homo sapiens	4	5	27162955	0.091772	18.3114	0.837749	0.442777	0.575098	-6.78768	0.781832	0.941064	1	Triplication - Isogenic	0.442777	0.575098	no hit	27162955
BIN3	Q9NQY0	Bridging integrator 3	Homo sapiens	5	5	187185087	-0.0687352	18.9052	-0.83704	0.443137	0.575447	-6.7883	0.782012	0.941076	1	Triplication - Isogenic	0.443137	0.575447	no hit	187185087
GCAT	O75600	2-amino-3-ketobutyrate coenzyme A ligase, mitochondrial	Homo sapiens	4	4	28504980	-0.07249	18.5413	-0.836587	0.443368	0.575628	-6.7887	0.782127	0.941085	1	Triplication - Isogenic	0.443368	0.575628	no hit	28504980
FYTTD1	Q96QD9	UAP56-interacting factor	Homo sapiens	6	6	32544278	-0.0816317	18.8489	-0.835756	0.443792	0.576059	-6.78942	0.782338	0.9411	1	Triplication - Isogenic	0.443792	0.576059	no hit	32544278
AEBP1	Q8IUX7	Adipocyte enhancer-binding protein 1	Homo sapiens	37	38	517035992	0.107438	23.5856	0.8355	0.443922	0.576087	-6.78965	0.782403	0.941104	1	Triplication - Isogenic	0.443922	0.576087	no hit	517035992
USF2	Q15853	Upstream stimulatory factor 2	Homo sapiens	2	3	18527648	0.067254	17.4266	0.835356	0.443996	0.576087	-6.78978	0.782439	0.941107	1	Triplication - Isogenic	0.443996	0.576087	no hit	18527648
PLIN4	Q96Q06	Perilipin-4	Homo sapiens	2	2	5671464	-0.472532	16.2493	-0.83497	0.444193	0.576223	-6.79011	0.782537	0.941114	1	Triplication - Isogenic	0.444193	0.576223	no hit	5671464
D2HGDH	Q8N465	D-2-hydroxyglutarate dehydrogenase, mitochondrial	Homo sapiens	5	5	23709586	-0.103918	18.2936	-0.833547	0.444919	0.577046	-6.79136	0.782899	0.941139	1	Triplication - Isogenic	0.444919	0.577046	no hit	23709586
RRM2	P31350	Ribonucleoside-diphosphate reductase subunit M2	Homo sapiens	2	2	38724540	-0.070295	17.1043	-0.832679	0.445363	0.577502	-6.79212	0.783119	0.941155	1	Triplication - Isogenic	0.445363	0.577502	no hit	38724540
POLR2C	P19387	DNA-directed RNA polymerase II subunit RPB3	Homo sapiens	9	9	35704012	-0.0672433	18.7434	-0.831222	0.446108	0.57835	-6.79339	0.783489	0.941181	1	Triplication - Isogenic	0.446108	0.57835	no hit	35704012
CHD8	Q9HCK8	Chromodomain-helicase-DNA-binding protein 8	Homo sapiens	6	9	31594744	0.0742771	18.6486	0.831042	0.4462	0.57835	-6.79355	0.783535	0.941184	1	Triplication - Isogenic	0.4462	0.57835	no hit	31594744
ABRAXAS2	Q15018	BRISC complex subunit Abraxas 2	Homo sapiens	10	10	46960647	0.0844002	19.541	0.830713	0.446369	0.578449	-6.79384	0.783618	0.94119	1	Triplication - Isogenic	0.446369	0.578449	no hit	46960647
WDR12	Q9GZL7	Ribosome biogenesis protein WDR12	Homo sapiens	8	8	111712740	-0.0956725	20.4126	-0.829414	0.447034	0.579192	-6.79497	0.783948	0.941213	1	Triplication - Isogenic	0.447034	0.579192	no hit	111712740
L2HGDH	Q9H9P8	L-2-hydroxyglutarate dehydrogenase, mitochondrial	Homo sapiens	4	4	37563118	0.0926922	19.1637	0.827928	0.447797	0.580005	-6.79626	0.784326	0.94124	1	Triplication - Isogenic	0.447797	0.580005	no hit	37563118
ODR4	Q5SWX8	Protein odr-4 homolog	Homo sapiens	14	14	56115861	0.0629578	20.5438	0.827831	0.447846	0.580005	-6.79635	0.78435	0.941242	1	Triplication - Isogenic	0.447846	0.580005	no hit	56115861
RPS15A	P62244	40S ribosomal protein S15a	Homo sapiens	10	10	1269695904	-0.0819492	23.4964	-0.826538	0.448511	0.580746	-6.79747	0.784679	0.941265	1	Triplication - Isogenic	0.448511	0.580746	no hit	1269695904
RPIA	P49247	Ribose-5-phosphate isomerase	Homo sapiens	4	4	29673392	0.0744312	18.5835	0.825603	0.448991	0.581248	-6.79829	0.784916	0.941282	1	Triplication - Isogenic	0.448991	0.581248	no hit	29673392
IGF2BP2	Q9Y6M1	Insulin-like growth factor 2 mRNA-binding protein 2	Homo sapiens	26	27	404517000	0.0699068	22.4412	0.823409	0.450121	0.582591	-6.80019	0.785474	0.941321	1	Triplication - Isogenic	0.450121	0.582591	no hit	404517000
FAM98B	Q52LJ0	Protein FAM98B	Homo sapiens	9	11	100931502	0.104455	21.0626	0.822614	0.45053	0.582863	-6.80088	0.785676	0.941335	1	Triplication - Isogenic	0.45053	0.582863	no hit	100931502
EPM2AIP1	Q7L775	EPM2A-interacting protein 1	Homo sapiens	14	14	112771876	0.0701881	21.5393	0.822577	0.450549	0.582863	-6.80091	0.785685	0.941336	1	Triplication - Isogenic	0.450549	0.582863	no hit	112771876
USP16	Q9Y5T5	Ubiquitin carboxyl-terminal hydrolase 16	Homo sapiens	6	6	12965192	-0.0788136	18.4459	-0.822463	0.450609	0.582863	-6.80101	0.785715	0.941338	1	Triplication - Isogenic	0.450609	0.582863	no hit	12965192
PRXL2A	Q9BRX8	Peroxiredoxin-like 2A	Homo sapiens	15	15	332532328	0.152054	22.7496	0.821461	0.451125	0.583356	-6.80188	0.785969	0.941356	1	Triplication - Isogenic	0.451125	0.583356	no hit	332532328
YKT6	O15498	Synaptobrevin homolog YKT6	Homo sapiens	11	11	194080264	0.087706	20.8509	0.821273	0.451222	0.583356	-6.80204	0.786017	0.941359	1	Triplication - Isogenic	0.451222	0.583356	no hit	194080264
UBTF	P17480	Nucleolar transcription factor 1	Homo sapiens	26	26	393534208	-0.0637013	22.5353	-0.821184	0.451268	0.583356	-6.80212	0.78604	0.941361	1	Triplication - Isogenic	0.451268	0.583356	no hit	393534208
SLC1A5	Q15758	Neutral amino acid transporter B(0)	Homo sapiens	5	5	63949826	-0.0929149	18.8384	-0.820623	0.451558	0.583611	-6.8026	0.786182	0.941371	1	Triplication - Isogenic	0.451558	0.583611	no hit	63949826
CHD1L	Q86WJ1	Chromodomain-helicase-DNA-binding protein 1-like	Homo sapiens	5	5	46222869	-0.059445	19.2214	-0.820233	0.45176	0.583751	-6.80294	0.786281	0.941378	1	Triplication - Isogenic	0.45176	0.583751	no hit	46222869
HMOX1	P09601	Heme oxygenase 1	Homo sapiens	2	2	4280616	-0.120907	15.7277	-0.819742	0.452014	0.583959	-6.80337	0.786406	0.941386	1	Triplication - Isogenic	0.452014	0.583959	no hit	4280616
AKAP11	Q9UKA4	A-kinase anchor protein 11	Homo sapiens	2	2	5338719	0.0900419	14.3218	0.818216	0.452803	0.584757	-6.80468	0.786794	0.941414	1	Triplication - Isogenic	0.452803	0.584757	no hit	5338719
RRP9	O43818	U3 small nucleolar RNA-interacting protein 2	Homo sapiens	13	13	55468002	-0.0831329	20.3796	-0.818077	0.452875	0.584757	-6.8048	0.78683	0.941416	1	Triplication - Isogenic	0.452875	0.584757	no hit	55468002
TALDO1	P37837	Transaldolase	Homo sapiens	20	20	1291760544	0.0673565	24.3268	0.818009	0.45291	0.584757	-6.80486	0.786847	0.941417	1	Triplication - Isogenic	0.45291	0.584757	no hit	1291760544
RALY	Q9UKM9	RNA-binding protein Raly	Homo sapiens	17	18	535183168	-0.0742613	23.1017	-0.817742	0.453049	0.584816	-6.80509	0.786915	0.941422	1	Triplication - Isogenic	0.453049	0.584816	no hit	535183168
CRISPLD2	Q9H0B8	Cysteine-rich secretory protein LCCL domain-containing 2	Homo sapiens	15	16	465162814	-0.14997	21.1953	-0.817176	0.453341	0.585074	-6.80558	0.787059	0.941432	1	Triplication - Isogenic	0.453341	0.585074	no hit	465162814
APEX1	P27695	DNA-(apurinic or apyrimidinic site) endonuclease	Homo sapiens	19	19	488659560	0.068271	22.2803	0.816253	0.45382	0.585571	-6.80638	0.787293	0.941449	1	Triplication - Isogenic	0.45382	0.585571	no hit	488659560
GOT1	P17174	Aspartate aminotransferase, cytoplasmic	Homo sapiens	18	18	970554624	-0.133331	22.4786	-0.815735	0.454089	0.585798	-6.80682	0.787425	0.941458	1	Triplication - Isogenic	0.454089	0.585798	no hit	970554624
IRF6	O14896	Interferon regulatory factor 6	Homo sapiens	2	2	823794	-0.211338	14.4939	-0.815382	0.454272	0.585914	-6.80713	0.787515	0.941464	1	Triplication - Isogenic	0.454272	0.585914	no hit	823794
SENP3	Q9H4L4	Sentrin-specific protease 3	Homo sapiens	4	4	29791685	0.0929609	17.6057	0.814749	0.454601	0.586218	-6.80767	0.787676	0.941475	1	Triplication - Isogenic	0.454601	0.586218	no hit	29791685
RCL1	Q9Y2P8	RNA 3'-terminal phosphate cyclase-like protein	Homo sapiens	2	2	6476970	0.093663	17.7063	0.814463	0.454749	0.586288	-6.80792	0.787749	0.94148	1	Triplication - Isogenic	0.454749	0.586288	no hit	6476970
JAM3	Q9BX67	Junctional adhesion molecule C	Homo sapiens	6	6	54725364	-0.131779	18.9107	-0.814081	0.454947	0.586424	-6.80825	0.787846	0.941487	1	Triplication - Isogenic	0.454947	0.586424	no hit	54725364
SBDS	Q9Y3A5	Ribosome maturation protein SBDS	Homo sapiens	19	19	642416672	-0.0791063	22.1394	-0.813736	0.455127	0.586535	-6.80854	0.787934	0.941493	1	Triplication - Isogenic	0.455127	0.586535	no hit	642416672
CCPG1	Q9ULG6	Cell cycle progression protein 1	Homo sapiens	3	3	8737921	-0.0638988	17.6793	-0.813384	0.45531	0.586539	-6.80884	0.788023	0.9415	1	Triplication - Isogenic	0.45531	0.586539	no hit	8737921
DPF2	Q92785	Zinc finger protein ubi-d4	Homo sapiens	5	5	13647670	-0.0946471	16.9974	-0.813372	0.455316	0.586539	-6.80886	0.788026	0.9415	1	Triplication - Isogenic	0.455316	0.586539	no hit	13647670
LCMT1	Q9UIC8	Leucine carboxyl methyltransferase 1	Homo sapiens	9	9	113574376	0.0585198	21.6496	0.812256	0.455896	0.587166	-6.80981	0.78831	0.94152	1	Triplication - Isogenic	0.455896	0.587166	no hit	113574376
CPEB4	Q17RY0	Cytoplasmic polyadenylation element-binding protein 4	Homo sapiens	3	7	16683368	0.14833	18.9621	0.81174	0.456165	0.587367	-6.81026	0.788441	0.941529	1	Triplication - Isogenic	0.456165	0.587367	no hit	16683368
TTC30A	Q86WT1	Tetratricopeptide repeat protein 30A	Homo sapiens	0	3	3535966	-0.251677	17.2178	-0.811597	0.456239	0.587367	-6.81038	0.788478	0.941531	1	Triplication - Isogenic	0.456239	0.587367	no hit	3535966
TMEM181	Q9P2C4	Transmembrane protein 181	Homo sapiens	2	2	17518377	0.064372	17.3198	0.811393	0.456345	0.587384	-6.81055	0.78853	0.941535	1	Triplication - Isogenic	0.456345	0.587384	no hit	17518377
GRAMD4	Q6IC98	GRAM domain-containing protein 4	Homo sapiens	5	5	9328580	-0.0669198	17.4067	-0.810911	0.456597	0.587587	-6.81097	0.788652	0.941544	1	Triplication - Isogenic	0.456597	0.587587	no hit	9328580
HBS1L	Q9Y450	HBS1-like protein	Homo sapiens	12	12	56762164	0.0678887	20.6038	0.810498	0.456812	0.587743	-6.81132	0.788757	0.941551	1	Triplication - Isogenic	0.456812	0.587743	no hit	56762164
GNAI3	P08754	Guanine nucleotide-binding protein G(i) subunit alpha-3	Homo sapiens	8	8	1098731968	-0.106697	19.7483	-0.81007	0.457035	0.58791	-6.81169	0.788866	0.941558	1	Triplication - Isogenic	0.457035	0.58791	no hit	1098731968
ATXN3	P54252	Ataxin-3	Homo sapiens	5	6	32436574	-0.0605442	17.6803	-0.809636	0.457261	0.588081	-6.81206	0.788977	0.941566	1	Triplication - Isogenic	0.457261	0.588081	no hit	32436574
WAPL	Q7Z5K2	Wings apart-like protein homolog	Homo sapiens	8	8	17505788	-0.0616214	18.9409	-0.80815	0.458037	0.588838	-6.81333	0.789355	0.941593	1	Triplication - Isogenic	0.458037	0.588838	no hit	17505788
SRP72	O76094	Signal recognition particle subunit SRP72	Homo sapiens	29	29	126328064	0.0602143	22.4601	0.80815	0.458037	0.588838	-6.81333	0.789355	0.941593	1	Triplication - Isogenic	0.458037	0.588838	no hit	126328064
NOL8	Q76FK4	Nucleolar protein 8	Homo sapiens	5	5	19545410	-0.0612985	18.2874	-0.807657	0.458294	0.589048	-6.81375	0.78948	0.941601	1	Triplication - Isogenic	0.458294	0.589048	no hit	19545410
CTBP1	Q13363	C-terminal-binding protein 1	Homo sapiens	9	15	296797384	-0.0848961	21.9399	-0.806802	0.458741	0.589502	-6.81448	0.789698	0.941616	1	Triplication - Isogenic	0.458741	0.589502	no hit	296797384
GOPC	Q9HD26	Golgi-associated PDZ and coiled-coil motif-containing protein	Homo sapiens	14	14	51630768	0.0593514	20.3326	0.804526	0.459932	0.590809	-6.81643	0.790278	0.941657	1	Triplication - Isogenic	0.459932	0.590809	no hit	51630768
ANKFY1	Q9P2R3	Rabankyrin-5	Homo sapiens	26	27	141373120	0.0782519	21.8636	0.804414	0.459991	0.590809	-6.81652	0.790306	0.941659	1	Triplication - Isogenic	0.459991	0.590809	no hit	141373120
ST3GAL4	Q11206	CMP-N-acetylneuraminate-beta-galactosamide-alpha-2,3-sialyltransferase 4	Homo sapiens	2	2	33162125	-0.0980167	15.2498	-0.804178	0.460115	0.590809	-6.81672	0.790366	0.941663	1	Triplication - Isogenic	0.460115	0.590809	no hit	33162125
CUL1	Q13616	Cullin-1	Homo sapiens	22	22	91774780	0.0786203	21.495	0.804135	0.460137	0.590809	-6.81676	0.790377	0.941664	1	Triplication - Isogenic	0.460137	0.590809	no hit	91774780
ORC2	Q13416	Origin recognition complex subunit 2	Homo sapiens	2	2	12536543	0.068059	16.145	0.803962	0.460228	0.590809	-6.81691	0.790421	0.941667	1	Triplication - Isogenic	0.460228	0.590809	no hit	12536543
DDX1	Q92499	ATP-dependent RNA helicase DDX1	Homo sapiens	36	36	431511472	0.0583401	22.8571	0.803494	0.460473	0.591003	-6.8173	0.79054	0.941675	1	Triplication - Isogenic	0.460473	0.591003	no hit	431511472
GPI	P06744	Glucose-6-phosphate isomerase	Homo sapiens	22	29	2932101632	0.0933029	24.8898	0.802649	0.460916	0.591451	-6.81802	0.790755	0.94169	1	Triplication - Isogenic	0.460916	0.591451	no hit	2932101632
TRAP1	Q12931	Heat shock protein 75 kDa, mitochondrial	Homo sapiens	35	35	1302507944	0.119982	22.837	0.801034	0.461764	0.592419	-6.8194	0.791167	0.941719	1	Triplication - Isogenic	0.461764	0.592419	no hit	1302507944
SMG9	Q9H0W8	Nonsense-mediated mRNA decay factor SMG9	Homo sapiens	3	3	26985488	0.0957023	18.1679	0.800426	0.462084	0.592708	-6.81991	0.791322	0.941729	1	Triplication - Isogenic	0.462084	0.592708	no hit	26985488
NADK2	Q4G0N4	NAD kinase 2, mitochondrial	Homo sapiens	15	15	117178116	0.0598643	21.8866	0.79996	0.462329	0.592901	-6.82031	0.79144	0.941737	1	Triplication - Isogenic	0.462329	0.592901	no hit	117178116
NDUFAF4	Q9P032	NADH dehydrogenase [ubiquinone] 1 alpha subcomplex assembly factor 4	Homo sapiens	5	5	36418236	0.121429	19.5654	0.799503	0.462569	0.593053	-6.8207	0.791557	0.941746	1	Triplication - Isogenic	0.462569	0.593053	no hit	36418236
MTOR	P42345	Serine/threonine-protein kinase mTOR	Homo sapiens	24	24	84389554	-0.100259	21.0944	-0.799221	0.462718	0.593053	-6.82093	0.791628	0.941751	1	Triplication - Isogenic	0.462718	0.593053	no hit	84389554
PDZD8	Q8NEN9	PDZ domain-containing protein 8	Homo sapiens	8	8	12845173	-0.103443	18.3902	-0.79908	0.462792	0.593053	-6.82105	0.791664	0.941753	1	Triplication - Isogenic	0.462792	0.593053	no hit	12845173
CCT3	P49368	T-complex protein 1 subunit gamma	Homo sapiens	40	41	650169952	0.0708695	23.5011	0.799018	0.462825	0.593053	-6.82111	0.79168	0.941754	1	Triplication - Isogenic	0.462825	0.593053	no hit	650169952
TMCO3	Q6UWJ1	Transmembrane and coiled-coil domain-containing protein 3	Homo sapiens	4	4	17617596	0.108686	18.4997	0.798219	0.463245	0.593471	-6.82178	0.791884	0.941768	1	Triplication - Isogenic	0.463245	0.593471	no hit	17617596
ALG9	Q9H6U8	Alpha-1,2-mannosyltransferase ALG9	Homo sapiens	8	8	55989938	0.0581196	18.8101	0.797423	0.463664	0.593887	-6.82246	0.792086	0.941782	1	Triplication - Isogenic	0.463664	0.593887	no hit	55989938
ANO10	Q9NW15	Anoctamin-10	Homo sapiens	5	5	11873638	0.0744878	17.6555	0.796186	0.464317	0.594602	-6.8235	0.792402	0.941804	1	Triplication - Isogenic	0.464317	0.594602	no hit	11873638
LIG1	P18858	DNA ligase 1	Homo sapiens	2	2	10183612	-0.058268	17.1345	-0.794226	0.465352	0.595801	-6.82516	0.792901	0.941839	1	Triplication - Isogenic	0.465352	0.595801	no hit	10183612
PTK2	Q05397	Focal adhesion kinase 1	Homo sapiens	20	22	750086192	-0.0616041	20.9407	-0.793959	0.465493	0.595801	-6.82539	0.792969	0.941843	1	Triplication - Isogenic	0.465493	0.595801	no hit	750086192
TSPYL1	Q9H0U9	Testis-specific Y-encoded-like protein 1	Homo sapiens	2	2	16863869	0.0717106	17.6369	0.793874	0.465538	0.595801	-6.82546	0.792991	0.941845	1	Triplication - Isogenic	0.465538	0.595801	no hit	16863869
PPP1R7	Q15435	Protein phosphatase 1 regulatory subunit 7	Homo sapiens	20	20	151243792	0.0704743	22.2899	0.793337	0.465821	0.595944	-6.82591	0.793127	0.941854	1	Triplication - Isogenic	0.465821	0.595944	no hit	151243792
PAXBP1	Q9Y5B6	PAX3- and PAX7-binding protein 1	Homo sapiens	5	5	63891690	-0.0674315	16.7825	-0.793305	0.465839	0.595944	-6.82594	0.793136	0.941855	1	Triplication - Isogenic	0.465839	0.595944	no hit	63891690
CCDC22	O60826	Coiled-coil domain-containing protein 22	Homo sapiens	14	14	38492512	0.0592858	20.3097	0.792248	0.466398	0.596538	-6.82683	0.793405	0.941873	1	Triplication - Isogenic	0.466398	0.596538	no hit	38492512
FDPS	P14324	Farnesyl pyrophosphate synthase	Homo sapiens	8	8	499835032	0.0627316	21.3813	0.791463	0.466814	0.596699	-6.82749	0.793605	0.941887	1	Triplication - Isogenic	0.466814	0.596699	no hit	499835032
PDIA5	Q14554	Protein disulfide-isomerase A5	Homo sapiens	17	17	117744458	-0.0878535	21.5632	-0.791284	0.466908	0.596699	-6.82764	0.793651	0.94189	1	Triplication - Isogenic	0.466908	0.596699	no hit	117744458
BLOC1S3	Q6QNY0	Biogenesis of lysosome-related organelles complex 1 subunit 3	Homo sapiens	2	2	21546504	-0.0927941	18.7117	-0.79125	0.466926	0.596699	-6.82767	0.793659	0.941891	1	Triplication - Isogenic	0.466926	0.596699	no hit	21546504
NUP85	Q9BW27	Nuclear pore complex protein Nup85	Homo sapiens	9	9	56714359	-0.0630385	19.5911	-0.791128	0.466991	0.596699	-6.82777	0.793691	0.941893	1	Triplication - Isogenic	0.466991	0.596699	no hit	56714359
KLHL11	Q9NVR0	Kelch-like protein 11	Homo sapiens	2	2	6280914	0.110152	16.8656	0.791114	0.466998	0.596699	-6.82778	0.793694	0.941893	1	Triplication - Isogenic	0.466998	0.596699	no hit	6280914
VAPA	Q9P0L0	Vesicle-associated membrane protein-associated protein A	Homo sapiens	16	17	296950304	-0.128441	22.3489	-0.790525	0.467311	0.596977	-6.82828	0.793844	0.941904	1	Triplication - Isogenic	0.467311	0.596977	no hit	296950304
BZW1	Q7L1Q6	eIF5-mimic protein 2	Homo sapiens	15	15	290382024	-0.0666122	22.1108	-0.789866	0.46766	0.597302	-6.82883	0.794012	0.941915	1	Triplication - Isogenic	0.46766	0.597302	no hit	290382024
MRPL28	Q13084	39S ribosomal protein L28, mitochondrial	Homo sapiens	2	2	10373171	0.171175	15.7319	0.789157	0.468036	0.597661	-6.82943	0.794193	0.941928	1	Triplication - Isogenic	0.468036	0.597661	no hit	10373171
MAT2A	P31153	S-adenosylmethionine synthase isoform type-2	Homo sapiens	17	19	371318792	-0.0621478	22.5907	-0.788404	0.468436	0.598005	-6.83006	0.794385	0.941941	1	Triplication - Isogenic	0.468436	0.598005	no hit	371318792
SND1	Q7KZF4	Staphylococcal nuclease domain-containing protein 1	Homo sapiens	44	44	627921824	-0.0643174	23.3776	-0.788291	0.468496	0.598005	-6.83015	0.794414	0.941943	1	Triplication - Isogenic	0.468496	0.598005	no hit	627921824
CBR3	O75828	Carbonyl reductase [NADPH] 3	Homo sapiens	4	4	450401760	-0.111	17.5548	-0.787469	0.468933	0.598373	-6.83084	0.794623	0.941957	1	Triplication - Isogenic	0.468933	0.598373	no hit	450401760
ITIH5	Q86UX2	Inter-alpha-trypsin inhibitor heavy chain H5	Homo sapiens	17	17	110843742	-0.237273	20.6416	-0.787391	0.468974	0.598373	-6.83091	0.794643	0.941959	1	Triplication - Isogenic	0.468974	0.598373	no hit	110843742
ARFGAP2	Q8N6H7	ADP-ribosylation factor GTPase-activating protein 2	Homo sapiens	15	15	107000544	-0.0910893	21.9967	-0.786428	0.469486	0.598854	-6.83172	0.794889	0.941976	1	Triplication - Isogenic	0.469486	0.598854	no hit	107000544
EI24	O14681	Etoposide-induced protein 2.4 homolog	Homo sapiens	3	3	39712253	-0.0810771	18.9587	-0.786191	0.469613	0.598854	-6.83191	0.794949	0.94198	1	Triplication - Isogenic	0.469613	0.598854	no hit	39712253
NME7	Q9Y5B8	Nucleoside diphosphate kinase 7	Homo sapiens	5	5	11818947	0.067022	17.6486	0.786144	0.469637	0.598854	-6.83195	0.794961	0.941981	1	Triplication - Isogenic	0.469637	0.598854	no hit	11818947
TBC1D23	Q9NUY8	TBC1 domain family member 23	Homo sapiens	7	7	36178120	-0.057958	18.4205	-0.78511	0.470188	0.599435	-6.83282	0.795225	0.941999	1	Triplication - Isogenic	0.470188	0.599435	no hit	36178120
WDR1	O75083	WD repeat-containing protein 1	Homo sapiens	30	30	662314544	-0.0721363	23.9337	-0.783882	0.470842	0.600083	-6.83385	0.795538	0.94202	1	Triplication - Isogenic	0.470842	0.600083	no hit	662314544
PGD	P52209	6-phosphogluconate dehydrogenase, decarboxylating	Homo sapiens	27	28	799723344	0.0684154	23.5756	0.783798	0.470887	0.600083	-6.83392	0.795559	0.942022	1	Triplication - Isogenic	0.470887	0.600083	no hit	799723344
UBE3C	Q15386	Ubiquitin-protein ligase E3C	Homo sapiens	4	4	15792814	0.0617158	17.6611	0.783068	0.471276	0.600457	-6.83453	0.795746	0.942034	1	Triplication - Isogenic	0.471276	0.600457	no hit	15792814
UXT	Q9UBK9	Protein UXT	Homo sapiens	2	2	22435643	-0.060814	17.5841	-0.780983	0.472389	0.601753	-6.83626	0.796277	0.942071	1	Triplication - Isogenic	0.472389	0.601753	no hit	22435643
TRIM28	Q13263	Transcription intermediary factor 1-beta	Homo sapiens	33	33	573822760	0.0635064	22.7964	0.780441	0.472679	0.602001	-6.83672	0.796416	0.94208	1	Triplication - Isogenic	0.472679	0.602001	no hit	573822760
MRE11	P49959	Double-strand break repair protein MRE11	Homo sapiens	16	16	39485218	-0.0641308	20.4888	-0.780079	0.472873	0.60209	-6.83702	0.796508	0.942087	1	Triplication - Isogenic	0.472873	0.60209	no hit	39485218
LACTB2	Q53H82	Endoribonuclease LACTB2	Homo sapiens	9	9	42152461	-0.0890141	20.2509	-0.779953	0.47294	0.60209	-6.83712	0.79654	0.942089	1	Triplication - Isogenic	0.47294	0.60209	no hit	42152461
SNX1	Q13596	Sorting nexin-1	Homo sapiens	15	15	172848020	-0.0789099	21.8042	-0.779119	0.473386	0.602535	-6.83782	0.796753	0.942103	1	Triplication - Isogenic	0.473386	0.602535	no hit	172848020
PPP4C	P60510	Serine/threonine-protein phosphatase 4 catalytic subunit	Homo sapiens	6	6	101896844	0.0834877	18.1774	0.778626	0.473651	0.602674	-6.83823	0.796879	0.942112	1	Triplication - Isogenic	0.473651	0.602674	no hit	101896844
YPEL5	P62699	Protein yippee-like 5	Homo sapiens	2	2	15729774	0.0782431	17.7229	0.778557	0.473687	0.602674	-6.83828	0.796896	0.942113	1	Triplication - Isogenic	0.473687	0.602674	no hit	15729774
ASL	P04424	Argininosuccinate lyase	Homo sapiens	13	13	43105618	0.0678648	20.442	0.778111	0.473926	0.602857	-6.83865	0.79701	0.942121	1	Triplication - Isogenic	0.473926	0.602857	no hit	43105618
ATXN10	Q9UBB4	Ataxin-10	Homo sapiens	22	22	141870572	0.0671134	21.7606	0.777821	0.474082	0.602873	-6.8389	0.797084	0.942126	1	Triplication - Isogenic	0.474082	0.602873	no hit	141870572
TRIM22	Q8IYM9	E3 ubiquitin-protein ligase TRIM22	Homo sapiens	3	3	16127160	-0.107487	17.5016	-0.777632	0.474183	0.602873	-6.83905	0.797132	0.942129	1	Triplication - Isogenic	0.474183	0.602873	no hit	16127160
SHPK	Q9UHJ6	Sedoheptulokinase	Homo sapiens	8	8	74086792	-0.102604	18.8634	-0.777551	0.474226	0.602873	-6.83912	0.797153	0.942131	1	Triplication - Isogenic	0.474226	0.602873	no hit	74086792
PLXND1	Q9Y4D7	Plexin-D1	Homo sapiens	3	3	30860257	0.0794782	17.4827	0.777148	0.474442	0.603025	-6.83945	0.797256	0.942138	1	Triplication - Isogenic	0.474442	0.603025	no hit	30860257
VPS35	Q96QK1	Vacuolar protein sorting-associated protein 35	Homo sapiens	34	34	471073840	0.060738	23.0342	0.775759	0.475188	0.603707	-6.84061	0.797611	0.942162	1	Triplication - Isogenic	0.475188	0.603707	no hit	471073840
HLCS	P50747	Biotin--protein ligase	Homo sapiens	5	5	24195986	-0.0960567	18.9489	-0.775603	0.475271	0.603707	-6.84074	0.79765	0.942165	1	Triplication - Isogenic	0.475271	0.603707	no hit	24195986
CCT6A	P40227	T-complex protein 1 subunit zeta	Homo sapiens	23	29	602711072	0.0670628	23.5211	0.775295	0.475436	0.603707	-6.84099	0.797729	0.94217	1	Triplication - Isogenic	0.475436	0.603707	no hit	602711072
MAP2K3	P46734	Dual specificity mitogen-activated protein kinase kinase 3	Homo sapiens	5	7	62511956	-0.0792851	20.1824	-0.775219	0.475477	0.603707	-6.84105	0.797748	0.942172	1	Triplication - Isogenic	0.475477	0.603707	no hit	62511956
RFC3	P40938	Replication factor C subunit 3	Homo sapiens	10	10	26538806	-0.0599168	19.4176	-0.775077	0.475553	0.603707	-6.84117	0.797784	0.942174	1	Triplication - Isogenic	0.475553	0.603707	no hit	26538806
TRIM65	Q6PJ69	Tripartite motif-containing protein 65	Homo sapiens	2	2	10718656	-0.0569386	17.4745	-0.775033	0.475577	0.603707	-6.84121	0.797796	0.942175	1	Triplication - Isogenic	0.475577	0.603707	no hit	10718656
TBK1	Q9UHD2	Serine/threonine-protein kinase TBK1	Homo sapiens	7	8	32277628	-0.0688961	19.0817	-0.774896	0.475651	0.603707	-6.84132	0.797831	0.942177	1	Triplication - Isogenic	0.475651	0.603707	no hit	32277628
MRPS26	Q9BYN8	28S ribosomal protein S26, mitochondrial	Homo sapiens	5	5	69781580	-0.108773	20.0017	-0.774324	0.475958	0.603966	-6.84179	0.797977	0.942187	1	Triplication - Isogenic	0.475958	0.603966	no hit	69781580
ETFA	P13804	Electron transfer flavoprotein subunit alpha, mitochondrial	Homo sapiens	15	15	1226185856	0.0957631	22.524	0.773961	0.476153	0.603966	-6.84209	0.798069	0.942193	1	Triplication - Isogenic	0.476153	0.603966	no hit	1226185856
FKBP5	Q13451	Peptidyl-prolyl cis-trans isomerase FKBP5	Homo sapiens	24	24	119379916	0.0638055	21.9379	0.773947	0.476161	0.603966	-6.84211	0.798073	0.942194	1	Triplication - Isogenic	0.476161	0.603966	no hit	119379916
SRRM2	Q9UQ35	Serine/arginine repetitive matrix protein 2	Homo sapiens	32	32	66731418	-0.0561227	21.3001	-0.7738	0.476239	0.603966	-6.84223	0.79811	0.942196	1	Triplication - Isogenic	0.476239	0.603966	no hit	66731418
SRSF12	Q8WXF0	Serine/arginine-rich splicing factor 12	Homo sapiens	4	4	54075249	-0.0670133	18.543	-0.772701	0.476831	0.604594	-6.84314	0.798391	0.942215	1	Triplication - Isogenic	0.476831	0.604594	no hit	54075249
TARDBP	Q13148	TAR DNA-binding protein 43	Homo sapiens	10	10	390003904	-0.0686825	21.9985	-0.771818	0.477306	0.605075	-6.84387	0.798617	0.942231	1	Triplication - Isogenic	0.477306	0.605075	no hit	390003904
BIRC6	Q9NR09	Baculoviral IAP repeat-containing protein 6	Homo sapiens	9	9	29936110	0.0562025	18.6101	0.770129	0.478217	0.606107	-6.84526	0.799048	0.94226	1	Triplication - Isogenic	0.478217	0.606107	no hit	29936110
MYBBP1A	Q9BQG0	Myb-binding protein 1A	Homo sapiens	26	26	96432180	-0.105115	21.8092	-0.769809	0.478389	0.60619	-6.84552	0.799129	0.942266	1	Triplication - Isogenic	0.478389	0.60619	no hit	96432180
PDZRN3	Q9UPQ7	E3 ubiquitin-protein ligase PDZRN3	Homo sapiens	2	2	12377656	-0.0714123	14.638	-0.76965	0.478475	0.60619	-6.84565	0.79917	0.942268	1	Triplication - Isogenic	0.478475	0.60619	no hit	12377656
THBS2	P35442	Thrombospondin-2	Homo sapiens	26	26	114388172	-0.178663	20.6222	-0.769377	0.478622	0.606254	-6.84588	0.79924	0.942273	1	Triplication - Isogenic	0.478622	0.606254	no hit	114388172
EHD2	Q9NZN4	EH domain-containing protein 2	Homo sapiens	7	7	75056777	0.0792657	18.9943	0.763813	0.481631	0.609944	-6.85045	0.800661	0.94237	1	Triplication - Isogenic	0.481631	0.609944	no hit	75056777
TMEM186	Q96B77	Transmembrane protein 186	Homo sapiens	3	3	4831778	-0.095854	17.4393	-0.763588	0.481753	0.609975	-6.85063	0.800718	0.942374	1	Triplication - Isogenic	0.481753	0.609975	no hit	4831778
NOL9	Q5SY16	Polynucleotide 5'-hydroxyl-kinase NOL9	Homo sapiens	5	5	34640192	-0.0558075	18.9055	-0.763302	0.481908	0.610049	-6.85087	0.800791	0.942379	1	Triplication - Isogenic	0.481908	0.610049	no hit	34640192
RYBP	Q8N488	RING1 and YY1-binding protein	Homo sapiens	4	4	19652386	-0.0674332	18.9572	-0.762246	0.482481	0.610651	-6.85173	0.801061	0.942397	1	Triplication - Isogenic	0.482481	0.610651	no hit	19652386
CYP1B1	Q16678	Cytochrome P450 1B1	Homo sapiens	14	14	67638224	-0.0892244	20.9903	-0.761762	0.482744	0.61086	-6.85213	0.801185	0.942405	1	Triplication - Isogenic	0.482744	0.61086	no hit	67638224
ZPR1	O75312	Zinc finger protein ZPR1	Homo sapiens	14	14	41261435	-0.0625628	20.2548	-0.761427	0.482926	0.610968	-6.8524	0.80127	0.942411	1	Triplication - Isogenic	0.482926	0.610968	no hit	41261435
URB2	Q14146	Unhealthy ribosome biogenesis protein 2 homolog	Homo sapiens	3	3	7478986	0.0630586	16.024	0.760662	0.483342	0.611193	-6.85302	0.801466	0.942424	1	Triplication - Isogenic	0.483342	0.611193	no hit	7478986
FHL2	Q14192	Four and a half LIM domains protein 2	Homo sapiens	9	9	19748670	-0.11052	19.4417	-0.760601	0.483375	0.611193	-6.85307	0.801482	0.942425	1	Triplication - Isogenic	0.483375	0.611193	no hit	19748670
MYH10	P35580	Myosin-10	Homo sapiens	118	128	1740141088	-0.0713196	25.2384	-0.760563	0.483395	0.611193	-6.8531	0.801491	0.942426	1	Triplication - Isogenic	0.483395	0.611193	no hit	1740141088
GNE	Q9Y223	Bifunctional UDP-N-acetylglucosamine 2-epimerase/N-acetylmannosamine kinase	Homo sapiens	14	14	35891696	-0.0577813	20.3078	-0.760011	0.483695	0.611433	-6.85356	0.801632	0.942436	1	Triplication - Isogenic	0.483695	0.611433	no hit	35891696
CD276	Q5ZPR3	CD276 antigen	Homo sapiens	6	6	70483508	-0.105737	19.3975	-0.759856	0.48378	0.611433	-6.85368	0.801672	0.942438	1	Triplication - Isogenic	0.48378	0.611433	no hit	70483508
HDAC6	Q9UBN7	Histone deacetylase 6	Homo sapiens	14	14	90077938	0.0712063	20.9033	0.759279	0.484093	0.611707	-6.85415	0.801819	0.942448	1	Triplication - Isogenic	0.484093	0.611707	no hit	90077938
HDAC2	Q92769	Histone deacetylase 2	Homo sapiens	10	14	159846384	0.0574869	21.5113	0.758429	0.484556	0.612168	-6.85484	0.802037	0.942463	1	Triplication - Isogenic	0.484556	0.612168	no hit	159846384
SLC26A2	P50443	Sulfate transporter	Homo sapiens	3	3	7377466	-0.113913	16.6329	-0.758029	0.484774	0.61224	-6.85517	0.802139	0.94247	1	Triplication - Isogenic	0.484774	0.61224	no hit	7377466
COL1A2	P08123	Collagen alpha-2(I) chain	Homo sapiens	80	80	14316371456	0.125022	25.7401	0.757967	0.484808	0.61224	-6.85522	0.802155	0.942471	1	Triplication - Isogenic	0.484808	0.61224	no hit	14316371456
SRRT	Q9BXP5	Serrate RNA effector molecule homolog	Homo sapiens	33	33	1957190552	-0.0547916	22.7133	-0.755785	0.485998	0.613539	-6.857	0.802713	0.942509	1	Triplication - Isogenic	0.485998	0.613539	no hit	1957190552
PITRM1	Q5JRX3	Presequence protease, mitochondrial	Homo sapiens	32	32	100385822	0.100674	21.8186	0.755632	0.486081	0.613539	-6.85712	0.802752	0.942511	1	Triplication - Isogenic	0.486081	0.613539	no hit	100385822
KDM3A	Q9Y4C1	Lysine-specific demethylase 3A	Homo sapiens	4	4	14473398	-0.0927614	18.0873	-0.755544	0.486129	0.613539	-6.85719	0.802774	0.942513	1	Triplication - Isogenic	0.486129	0.613539	no hit	14473398
CHMP2A	O43633	Charged multivesicular body protein 2a	Homo sapiens	9	10	231113684	-0.0703326	21.9298	-0.754606	0.486641	0.614063	-6.85795	0.803014	0.942529	1	Triplication - Isogenic	0.486641	0.614063	no hit	231113684
KATNB1	Q9BVA0	Katanin p80 WD40 repeat-containing subunit B1	Homo sapiens	6	6	6640657	0.086719	17.0315	0.754334	0.48679	0.614126	-6.85817	0.803083	0.942534	1	Triplication - Isogenic	0.48679	0.614126	no hit	6640657
MARS1	P56192	Methionine--tRNA ligase, cytoplasmic	Homo sapiens	33	33	222899400	0.080327	22.6666	0.753802	0.48708	0.61437	-6.8586	0.803219	0.942543	1	Triplication - Isogenic	0.48708	0.61437	no hit	222899400
FIG4	Q92562	Polyphosphoinositide phosphatase	Homo sapiens	5	5	58639542	-0.0599728	19.951	-0.753	0.487519	0.614716	-6.85925	0.803425	0.942557	1	Triplication - Isogenic	0.487519	0.614716	no hit	58639542
ANKZF1	Q9H8Y5	Ankyrin repeat and zinc finger domain-containing protein 1	Homo sapiens	4	4	9471963	-0.0629888	17.9538	-0.752943	0.48755	0.614716	-6.8593	0.803439	0.942558	1	Triplication - Isogenic	0.48755	0.614716	no hit	9471963
MVD	P53602	Diphosphomevalonate decarboxylase	Homo sapiens	12	12	79751356	0.0666334	20.5951	0.752036	0.488046	0.615218	-6.86003	0.803671	0.942573	1	Triplication - Isogenic	0.488046	0.615218	no hit	79751356
GOLM2	Q6P4E1	Protein GOLM2	Homo sapiens	11	11	70456123	0.0864278	19.5113	0.750962	0.488634	0.615677	-6.8609	0.803946	0.942592	1	Triplication - Isogenic	0.488634	0.615677	no hit	70456123
EIF3L	Q9Y262	Eukaryotic translation initiation factor 3 subunit L	Homo sapiens	21	21	247798184	-0.0625096	21.6967	-0.750946	0.488643	0.615677	-6.86092	0.80395	0.942592	1	Triplication - Isogenic	0.488643	0.615677	no hit	247798184
CSRP2	Q16527	Cysteine and glycine-rich protein 2	Homo sapiens	11	11	89239904	-0.132863	21.1081	-0.750836	0.488704	0.615677	-6.86101	0.803978	0.942594	1	Triplication - Isogenic	0.488704	0.615677	no hit	89239904
DDX49	Q9Y6V7	Probable ATP-dependent RNA helicase DDX49	Homo sapiens	2	2	6913690	-0.0578257	17.5024	-0.75044	0.48892	0.615826	-6.86132	0.804079	0.942601	1	Triplication - Isogenic	0.48892	0.615826	no hit	6913690
DCAF13	Q9NV06	DDB1- and CUL4-associated factor 13	Homo sapiens	2	2	23743719	-0.0573253	16.7841	-0.750221	0.48904	0.615854	-6.8615	0.804135	0.942604	1	Triplication - Isogenic	0.48904	0.615854	no hit	23743719
MRI1	Q9BV20	Methylthioribose-1-phosphate isomerase	Homo sapiens	6	6	37859882	-0.083911	20.1519	-0.749693	0.48933	0.616095	-6.86193	0.80427	0.942614	1	Triplication - Isogenic	0.48933	0.616095	no hit	37859882
UBA2	Q9UBT2	SUMO-activating enzyme subunit 2	Homo sapiens	22	22	190029528	0.0542733	21.6962	0.747059	0.490776	0.617792	-6.86405	0.804944	0.942659	1	Triplication - Isogenic	0.490776	0.617792	no hit	190029528
RAPGEF2	Q9Y4G8	Rap guanine nucleotide exchange factor 2	Homo sapiens	5	5	17944740	-0.100447	19.1622	-0.746774	0.490933	0.617803	-6.86428	0.805017	0.942664	1	Triplication - Isogenic	0.490933	0.617803	no hit	17944740
ANKRD50	Q9ULJ7	Ankyrin repeat domain-containing protein 50	Homo sapiens	10	10	16998977	0.0714551	19.3465	0.746686	0.490981	0.617803	-6.86435	0.80504	0.942665	1	Triplication - Isogenic	0.490981	0.617803	no hit	16998977
AP3B1	O00203	AP-3 complex subunit beta-1	Homo sapiens	28	32	189861360	-0.0647192	22.6673	-0.745423	0.491676	0.618553	-6.86537	0.805363	0.942687	1	Triplication - Isogenic	0.491676	0.618553	no hit	189861360
DNAJA2	O60884	DnaJ homolog subfamily A member 2	Homo sapiens	16	16	405908000	-0.0645804	21.6432	-0.745078	0.491866	0.618668	-6.86564	0.805451	0.942693	1	Triplication - Isogenic	0.491866	0.618668	no hit	405908000
BUD31	P41223	Protein BUD31 homolog	Homo sapiens	8	8	86316788	-0.068961	19.9169	-0.744367	0.492257	0.619037	-6.86621	0.805633	0.942705	1	Triplication - Isogenic	0.492257	0.619037	no hit	86316788
PNKP	Q96T60	Bifunctional polynucleotide phosphatase/kinase	Homo sapiens	9	9	26754412	-0.0535137	19.6091	-0.74315	0.492928	0.619757	-6.86719	0.805944	0.942726	1	Triplication - Isogenic	0.492928	0.619757	no hit	26754412
TAP2	Q03519	Antigen peptide transporter 2	Homo sapiens	4	4	31850576	-0.0803663	18.701	-0.74188	0.493628	0.620513	-6.86821	0.806269	0.942748	1	Triplication - Isogenic	0.493628	0.620513	no hit	31850576
KERA	O60938	Keratocan	Homo sapiens	4	4	120653810	-0.107669	18.4756	-0.740787	0.494231	0.621147	-6.86908	0.806549	0.942766	1	Triplication - Isogenic	0.494231	0.621147	no hit	120653810
EIF2A	Q9BY44	Eukaryotic translation initiation factor 2A	Homo sapiens	14	14	687469990	-0.0547307	20.6654	-0.739917	0.494712	0.621627	-6.86978	0.806772	0.942781	1	Triplication - Isogenic	0.494712	0.621627	no hit	687469990
CPOX	P36551	Oxygen-dependent coproporphyrinogen-III oxidase, mitochondrial	Homo sapiens	13	13	58785009	0.0616681	19.6868	0.739621	0.494876	0.621628	-6.87001	0.806848	0.942786	1	Triplication - Isogenic	0.494876	0.621628	no hit	58785009
NAGA	P17050	Alpha-N-acetylgalactosaminidase	Homo sapiens	11	11	250147564	0.0850458	20.8983	0.739558	0.494911	0.621628	-6.87006	0.806864	0.942787	1	Triplication - Isogenic	0.494911	0.621628	no hit	250147564
CPPED1	Q9BRF8	Serine/threonine-protein phosphatase CPPED1	Homo sapiens	7	7	47525387	0.066752	19.1858	0.739247	0.495083	0.62172	-6.87031	0.806943	0.942793	1	Triplication - Isogenic	0.495083	0.62172	no hit	47525387
DCHS1	Q96JQ0	Protocadherin-16	Homo sapiens	16	16	115633406	-0.138962	19.232	-0.737985	0.495781	0.622473	-6.87132	0.807267	0.942814	1	Triplication - Isogenic	0.495781	0.622473	no hit	115633406
TIAL1	Q01085	Nucleolysin TIAR	Homo sapiens	7	10	101587732	-0.0546828	20.5369	-0.737201	0.496215	0.622894	-6.87194	0.807467	0.942828	1	Triplication - Isogenic	0.496215	0.622894	no hit	101587732
GHITM	Q9H3K2	Growth hormone-inducible transmembrane protein	Homo sapiens	5	5	46413196	-0.090575	19.6433	-0.735784	0.497001	0.623755	-6.87307	0.80783	0.942852	1	Triplication - Isogenic	0.497001	0.623755	no hit	46413196
SLAIN2	Q9P270	SLAIN motif-containing protein 2	Homo sapiens	7	7	24548912	-0.062841	18.6021	-0.735499	0.497159	0.623829	-6.8733	0.807903	0.942857	1	Triplication - Isogenic	0.497159	0.623829	no hit	24548912
ASH2L	Q9UBL3	Set1/Ash2 histone methyltransferase complex subunit ASH2	Homo sapiens	16	16	73187196	-0.0556013	20.8555	-0.732563	0.498789	0.625531	-6.87563	0.808655	0.942907	1	Triplication - Isogenic	0.498789	0.625531	no hit	73187196
FUBP1	Q96AE4	Far upstream element-binding protein 1	Homo sapiens	12	12	232072936	-0.20232	20.212	-0.73253	0.498807	0.625531	-6.87565	0.808663	0.942908	1	Triplication - Isogenic	0.498807	0.625531	no hit	232072936
RABEP1	Q15276	Rab GTPase-binding effector protein 1	Homo sapiens	33	33	86437410	0.0528645	22.1272	0.732484	0.498833	0.625531	-6.87569	0.808675	0.942908	1	Triplication - Isogenic	0.498833	0.625531	no hit	86437410
HNRNPF	P52597	Heterogeneous nuclear ribonucleoprotein F	Homo sapiens	13	13	532628848	-0.059505	21.6315	-0.732341	0.498913	0.625531	-6.8758	0.808712	0.942911	1	Triplication - Isogenic	0.498913	0.625531	no hit	532628848
TBCEL	Q5QJ74	Tubulin-specific chaperone cofactor E-like protein	Homo sapiens	5	5	26874472	-0.0568145	19.4119	-0.732068	0.499064	0.625596	-6.87602	0.808782	0.942915	1	Triplication - Isogenic	0.499064	0.625596	no hit	26874472
MTCH2	Q9Y6C9	Mitochondrial carrier homolog 2	Homo sapiens	9	9	160910112	0.117162	22.2344	0.73175	0.499241	0.625614	-6.87627	0.808863	0.942921	1	Triplication - Isogenic	0.499241	0.625614	no hit	160910112
NAA35	Q5VZE5	N-alpha-acetyltransferase 35, NatC auxiliary subunit	Homo sapiens	6	6	16059774	0.107479	17.9985	0.731685	0.499277	0.625614	-6.87632	0.80888	0.942922	1	Triplication - Isogenic	0.499277	0.625614	no hit	16059774
EPHA3	P29320	Ephrin type-A receptor 3	Homo sapiens	3	4	61364410	-0.0717882	17.3301	-0.730646	0.499856	0.626214	-6.87715	0.809146	0.94294	1	Triplication - Isogenic	0.499856	0.626214	no hit	61364410
TLK1	Q9UKI8	Serine/threonine-protein kinase tousled-like 1	Homo sapiens	3	5	69742050	-0.0577918	18.624	-0.72902	0.500762	0.627224	-6.87843	0.809562	0.942967	1	Triplication - Isogenic	0.500762	0.627224	no hit	69742050
MRPL27	Q9P0M9	39S ribosomal protein L27, mitochondrial	Homo sapiens	2	2	24593955	0.127446	17.5309	0.728474	0.501067	0.627416	-6.87886	0.809702	0.942977	1	Triplication - Isogenic	0.501067	0.627416	no hit	24593955
NMD3	Q96D46	60S ribosomal export protein NMD3	Homo sapiens	9	9	18561782	-0.0530077	18.6594	-0.728388	0.501115	0.627416	-6.87893	0.809725	0.942978	1	Triplication - Isogenic	0.501115	0.627416	no hit	18561782
CTU1	Q7Z7A3	Cytoplasmic tRNA 2-thiolation protein 1	Homo sapiens	4	4	5698457	-0.0646617	16.2516	-0.727956	0.501356	0.627593	-6.87927	0.809835	0.942985	1	Triplication - Isogenic	0.501356	0.627593	no hit	5698457
SARDH	Q9UL12	Sarcosine dehydrogenase, mitochondrial	Homo sapiens	21	21	94965586	0.0644508	21.4948	0.727415	0.501657	0.627845	-6.8797	0.809974	0.942995	1	Triplication - Isogenic	0.501657	0.627845	no hit	94965586
ISG15	P05161	Ubiquitin-like protein ISG15	Homo sapiens	4	4	402667985	-0.0683007	20.5849	-0.726394	0.502228	0.628434	-6.8805	0.810235	0.943012	1	Triplication - Isogenic	0.502228	0.628434	no hit	402667985
TMX4	Q9H1E5	Thioredoxin-related transmembrane protein 4	Homo sapiens	3	3	40553824	0.0525218	18.5746	0.724609	0.503226	0.629558	-6.88191	0.810693	0.943042	1	Triplication - Isogenic	0.503226	0.629558	no hit	40553824
DSP	P15924	Desmoplakin	Homo sapiens	35	35	49693269	0.0608604	21.2967	0.723892	0.503627	0.629934	-6.88247	0.810876	0.943054	1	Triplication - Isogenic	0.503627	0.629934	no hit	49693269
PRPS1	P60891	Ribose-phosphate pyrophosphokinase 1	Homo sapiens	7	18	746932080	-0.0529539	22.5243	-0.723614	0.503783	0.630004	-6.88269	0.810948	0.943059	1	Triplication - Isogenic	0.503783	0.630004	no hit	746932080
TNKS1BP1	Q9C0C2	182 kDa tankyrase-1-binding protein	Homo sapiens	57	57	135389180	-0.0802354	22.4613	-0.723343	0.503935	0.630069	-6.8829	0.811017	0.943064	1	Triplication - Isogenic	0.503935	0.630069	no hit	135389180
SH3GL1	Q99961	Endophilin-A2	Homo sapiens	15	23	248586384	-0.072031	23.1843	-0.72117	0.505152	0.631351	-6.8846	0.811574	0.943101	1	Triplication - Isogenic	0.505152	0.631351	no hit	248586384
CCM2	Q9BSQ5	Cerebral cavernous malformations 2 protein	Homo sapiens	3	3	10972181	-0.101276	15.8836	-0.721154	0.505161	0.631351	-6.88461	0.811578	0.943101	1	Triplication - Isogenic	0.505161	0.631351	no hit	10972181
ERP29	P30040	Endoplasmic reticulum resident protein 29	Homo sapiens	6	6	54706520	-0.0836489	18.0468	-0.720859	0.505327	0.631433	-6.88485	0.811654	0.943106	1	Triplication - Isogenic	0.505327	0.631433	no hit	54706520
MAP4K2	Q12851	Mitogen-activated protein kinase kinase kinase kinase 2	Homo sapiens	2	2	4037198	0.0557576	16.4772	0.72067	0.505433	0.63144	-6.88499	0.811702	0.943109	1	Triplication - Isogenic	0.505433	0.63144	no hit	4037198
GRPEL2	Q8TAA5	GrpE protein homolog 2, mitochondrial	Homo sapiens	2	2	4842545	0.0736924	17.3302	0.719856	0.50589	0.631885	-6.88563	0.811911	0.943123	1	Triplication - Isogenic	0.50589	0.631885	no hit	4842545
LARP4B	Q92615	La-related protein 4B	Homo sapiens	11	12	41440996	-0.0894162	20.2544	-0.719549	0.506063	0.631975	-6.88587	0.81199	0.943128	1	Triplication - Isogenic	0.506063	0.631975	no hit	41440996
TARS1	P26639	Threonine--tRNA ligase 1, cytoplasmic	Homo sapiens	22	23	174091152	0.0607054	21.6714	0.715314	0.508445	0.634825	-6.88917	0.813076	0.9432	1	Triplication - Isogenic	0.508445	0.634825	no hit	174091152
ARHGAP24	Q8N264	Rho GTPase-activating protein 24	Homo sapiens	9	9	20208810	0.0964208	19.7469	0.714852	0.508706	0.635024	-6.88953	0.813194	0.943208	1	Triplication - Isogenic	0.508706	0.635024	no hit	20208810
DCK	P27707	Deoxycytidine kinase	Homo sapiens	3	3	46362472	0.0519931	17.9244	0.714496	0.508906	0.635148	-6.88981	0.813286	0.943214	1	Triplication - Isogenic	0.508906	0.635148	no hit	46362472
TRMT5	Q32P41	tRNA (guanine(37)-N1)-methyltransferase	Homo sapiens	9	9	28472379	0.0555421	19.0714	0.714129	0.509114	0.635281	-6.89009	0.81338	0.94322	1	Triplication - Isogenic	0.509114	0.635281	no hit	28472379
ECM2	O94769	Extracellular matrix protein 2	Homo sapiens	2	2	5437819	0.117666	16.8124	0.713078	0.509707	0.635838	-6.89091	0.81365	0.943238	1	Triplication - Isogenic	0.509707	0.635838	no hit	5437819
GTF3C2	Q8WUA4	General transcription factor 3C polypeptide 2	Homo sapiens	5	5	28811192	-0.0776201	19.5052	-0.712981	0.509762	0.635838	-6.89098	0.813675	0.943239	1	Triplication - Isogenic	0.509762	0.635838	no hit	28811192
RNGTT	O60942	mRNA-capping enzyme	Homo sapiens	3	3	162492075	0.0755323	17.9656	0.712357	0.510114	0.63615	-6.89147	0.813834	0.94325	1	Triplication - Isogenic	0.510114	0.63615	no hit	162492075
DKK3	Q9UBP4	Dickkopf-related protein 3	Homo sapiens	4	4	23832260	0.0554833	18.3203	0.712041	0.510293	0.636175	-6.89171	0.813916	0.943255	1	Triplication - Isogenic	0.510293	0.636175	no hit	23832260
CBX3	Q13185	Chromobox protein homolog 3	Homo sapiens	7	7	463122904	-0.0701686	19.574	-0.711964	0.510336	0.636175	-6.89177	0.813935	0.943256	1	Triplication - Isogenic	0.510336	0.636175	no hit	463122904
DHX38	Q92620	Pre-mRNA-splicing factor ATP-dependent RNA helicase PRP16	Homo sapiens	13	14	129791887	-0.0511872	19.8545	-0.711363	0.510676	0.636473	-6.89224	0.81409	0.943266	1	Triplication - Isogenic	0.510676	0.636473	no hit	129791887
OPTN	Q96CV9	Optineurin	Homo sapiens	19	19	70053708	0.0910318	21.6841	0.710601	0.511107	0.636884	-6.89283	0.814285	0.943279	1	Triplication - Isogenic	0.511107	0.636884	no hit	70053708
NUP93	Q8N1F7	Nuclear pore complex protein Nup93	Homo sapiens	37	37	178479432	-0.0528063	22.9412	-0.710191	0.511339	0.637047	-6.89314	0.81439	0.943286	1	Triplication - Isogenic	0.511339	0.637047	no hit	178479432
RANGAP1	P46060	Ran GTPase-activating protein 1	Homo sapiens	17	17	92077627	-0.0527805	20.6475	-0.709723	0.511604	0.63725	-6.8935	0.81451	0.943294	1	Triplication - Isogenic	0.511604	0.63725	no hit	92077627
ARID2	Q68CP9	AT-rich interactive domain-containing protein 2	Homo sapiens	5	5	10105217	0.0690799	17.8239	0.708245	0.512441	0.637989	-6.89465	0.81489	0.943319	1	Triplication - Isogenic	0.512441	0.637989	no hit	10105217
NEDD4L	Q96PU5	E3 ubiquitin-protein ligase NEDD4-like	Homo sapiens	16	21	84240214	0.0510623	21.0683	0.708197	0.512468	0.637989	-6.89468	0.814902	0.94332	1	Triplication - Isogenic	0.512468	0.637989	no hit	84240214
BNC2	Q6ZN30	Zinc finger protein basonuclin-2	Homo sapiens	4	4	30995392	0.0690101	17.5419	0.708138	0.512501	0.637989	-6.89473	0.814917	0.943321	1	Triplication - Isogenic	0.512501	0.637989	no hit	30995392
THYN1	Q9P016	Thymocyte nuclear protein 1	Homo sapiens	13	13	177823300	-0.0592922	21.3785	-0.706936	0.513183	0.638712	-6.89565	0.815226	0.943341	1	Triplication - Isogenic	0.513183	0.638712	no hit	177823300
DNAJB1	P25685	DnaJ homolog subfamily B member 1	Homo sapiens	19	21	122583504	0.0542904	22.4429	0.706125	0.513643	0.639088	-6.89628	0.815434	0.943355	1	Triplication - Isogenic	0.513643	0.639088	no hit	122583504
TIMP2	P16035	Metalloproteinase inhibitor 2	Homo sapiens	6	6	76001703	-0.104757	21.1195	-0.706044	0.513689	0.639088	-6.89634	0.815454	0.943356	1	Triplication - Isogenic	0.513689	0.639088	no hit	76001703
PHF5A	Q7RTV0	PHD finger-like domain-containing protein 5A	Homo sapiens	6	6	116032356	-0.0773522	20.4198	-0.705626	0.513926	0.639257	-6.89666	0.815562	0.943363	1	Triplication - Isogenic	0.513926	0.639257	no hit	116032356
EPS15L1	Q9UBC2	Epidermal growth factor receptor substrate 15-like 1	Homo sapiens	19	19	59760151	0.0540586	20.1814	0.70539	0.51406	0.639297	-6.89684	0.815622	0.943367	1	Triplication - Isogenic	0.51406	0.639297	no hit	59760151
BLVRA	P53004	Biliverdin reductase A	Homo sapiens	11	11	167072380	-0.0628175	21.2997	-0.705105	0.514223	0.639373	-6.89706	0.815696	0.943372	1	Triplication - Isogenic	0.514223	0.639373	no hit	167072380
TXLNG	Q9NUQ3	Gamma-taxilin	Homo sapiens	10	10	75826186	-0.0522446	19.7659	-0.704347	0.514654	0.639782	-6.89765	0.81589	0.943385	1	Triplication - Isogenic	0.514654	0.639782	no hit	75826186
SH3PXD2A	Q5TCZ1	SH3 and PX domain-containing protein 2A	Homo sapiens	13	13	137433632	0.0709927	20.1128	0.702498	0.515705	0.640927	-6.89906	0.816365	0.943416	1	Triplication - Isogenic	0.515705	0.640927	no hit	137433632
SMARCD3	Q6STE5	SWI/SNF-related matrix-associated actin-dependent regulator of chromatin subfamily D member 3	Homo sapiens	6	11	166708958	-0.0518594	19.8855	-0.702293	0.515822	0.640927	-6.89922	0.816417	0.943419	1	Triplication - Isogenic	0.515822	0.640927	no hit	166708958
ZFYVE16	Q7Z3T8	Zinc finger FYVE domain-containing protein 16	Homo sapiens	4	4	30657714	0.0960133	15.4582	0.702189	0.515881	0.640927	-6.8993	0.816444	0.943421	1	Triplication - Isogenic	0.515881	0.640927	no hit	30657714
R3HCC1	Q9Y3T6	R3H and coiled-coil domain-containing protein 1	Homo sapiens	2	2	19248758	-0.0542254	17.8099	-0.70167	0.516177	0.641168	-6.8997	0.816577	0.94343	1	Triplication - Isogenic	0.516177	0.641168	no hit	19248758
PMM2	O15305	Phosphomannomutase 2	Homo sapiens	8	9	73779302	-0.0718905	21.1114	-0.701176	0.516458	0.641389	-6.90008	0.816704	0.943438	1	Triplication - Isogenic	0.516458	0.641389	no hit	73779302
LRCH3	Q96II8	DISP complex protein LRCH3	Homo sapiens	6	8	10949155	0.0585666	18.1472	0.700861	0.516638	0.641389	-6.90032	0.816785	0.943443	1	Triplication - Isogenic	0.516638	0.641389	no hit	10949155
UNC45A	Q9H3U1	Protein unc-45 homolog A	Homo sapiens	19	19	47315286	0.0570518	20.9506	0.700796	0.516675	0.641389	-6.90037	0.816802	0.943444	1	Triplication - Isogenic	0.516675	0.641389	no hit	47315286
MINPP1	Q9UNW1	Multiple inositol polyphosphate phosphatase 1	Homo sapiens	8	8	118757740	-0.102119	18.4523	-0.700643	0.516762	0.641389	-6.90048	0.816841	0.943447	1	Triplication - Isogenic	0.516762	0.641389	no hit	118757740
ADD3	Q9UEY8	Gamma-adducin	Homo sapiens	25	25	326220088	-0.0949122	22.5199	-0.698008	0.518265	0.643128	-6.9025	0.817518	0.943491	1	Triplication - Isogenic	0.518265	0.643128	no hit	326220088
PRPSAP2	O60256	Phosphoribosyl pyrophosphate synthase-associated protein 2	Homo sapiens	13	16	145126650	0.0512687	21.9391	0.697367	0.518632	0.643455	-6.90298	0.817682	0.943502	1	Triplication - Isogenic	0.518632	0.643455	no hit	145126650
FN3KRP	Q9HA64	Ketosamine-3-kinase	Homo sapiens	10	10	133688364	-0.0558094	22.0287	-0.696888	0.518906	0.643668	-6.90335	0.817805	0.94351	1	Triplication - Isogenic	0.518906	0.643668	no hit	133688364
NOP9	Q86U38	Nucleolar protein 9	Homo sapiens	4	4	21038324	0.0653756	17.7631	0.696442	0.519161	0.643858	-6.90369	0.81792	0.943517	1	Triplication - Isogenic	0.519161	0.643858	no hit	21038324
MAN1A2	O60476	Mannosyl-oligosaccharide 1,2-alpha-mannosidase IB	Homo sapiens	6	6	23055488	0.0682	18.3963	0.694453	0.520299	0.645142	-6.9052	0.818431	0.94355	1	Triplication - Isogenic	0.520299	0.645142	no hit	23055488
DHX16	O60231	Pre-mRNA-splicing factor ATP-dependent RNA helicase DHX16	Homo sapiens	14	14	35175278	-0.0505617	20.6059	-0.693103	0.521073	0.645974	-6.90622	0.818778	0.943573	1	Triplication - Isogenic	0.521073	0.645974	no hit	35175278
TRAPPC11	Q7Z392	Trafficking protein particle complex subunit 11	Homo sapiens	10	10	24977558	0.0927083	19.3934	0.692155	0.521617	0.646521	-6.90694	0.819021	0.943589	1	Triplication - Isogenic	0.521617	0.646521	no hit	24977558
FAM118B	Q9BPY3	Protein FAM118B	Homo sapiens	3	3	14483864	-0.0731992	18.4403	-0.690837	0.522373	0.647331	-6.90794	0.81936	0.943611	1	Triplication - Isogenic	0.522373	0.647331	no hit	14483864
CBX4	O00257	E3 SUMO-protein ligase CBX4	Homo sapiens	4	4	13732525	-0.0991396	17.4941	-0.689329	0.52324	0.648278	-6.90908	0.819747	0.943636	1	Triplication - Isogenic	0.52324	0.648278	no hit	13732525
STAG1	Q8WVM7	Cohesin subunit SA-1	Homo sapiens	10	10	49845413	0.0697391	19.7674	0.689131	0.523354	0.648291	-6.90923	0.819798	0.943639	1	Triplication - Isogenic	0.523354	0.648291	no hit	49845413
CDK16	Q00536	Cyclin-dependent kinase 16	Homo sapiens	9	12	137435064	0.0505087	20.6563	0.688951	0.523457	0.648291	-6.90936	0.819844	0.943642	1	Triplication - Isogenic	0.523457	0.648291	no hit	137435064
CNOT11	Q9UKZ1	CCR4-NOT transcription complex subunit 11	Homo sapiens	3	3	13839140	-0.0588273	17.9651	-0.688768	0.523562	0.648294	-6.9095	0.819892	0.943645	1	Triplication - Isogenic	0.523562	0.648294	no hit	13839140
NAA15	Q9BXJ9	N-alpha-acetyltransferase 15, NatA auxiliary subunit	Homo sapiens	27	31	129920480	-0.0515397	22.673	-0.688226	0.523874	0.648481	-6.90991	0.820031	0.943654	1	Triplication - Isogenic	0.523874	0.648481	no hit	129920480
BCLAF1	Q9NYF8	Bcl-2-associated transcription factor 1	Homo sapiens	27	27	142267844	-0.0525906	22.3771	-0.688011	0.523998	0.648481	-6.91007	0.820086	0.943658	1	Triplication - Isogenic	0.523998	0.648481	no hit	142267844
TMCO1	Q9UM00	Calcium load-activated calcium channel	Homo sapiens	4	4	70756472	0.0610908	19.8583	0.687895	0.524065	0.648481	-6.91016	0.820116	0.94366	1	Triplication - Isogenic	0.524065	0.648481	no hit	70756472
ADAMTS2	O95450	A disintegrin and metalloproteinase with thrombospondin motifs 2	Homo sapiens	8	8	19231386	-0.120427	18.6483	-0.687749	0.524149	0.648481	-6.91027	0.820153	0.943662	1	Triplication - Isogenic	0.524149	0.648481	no hit	19231386
PPP3CB	P16298	Serine/threonine-protein phosphatase 2B catalytic subunit beta isoform	Homo sapiens	8	8	203942812	-0.075605	18.9022	-0.687487	0.5243	0.648481	-6.91047	0.820221	0.943667	1	Triplication - Isogenic	0.5243	0.648481	no hit	203942812
CPXM2	Q8N436	Inactive carboxypeptidase-like protein X2	Homo sapiens	13	13	171940748	-0.159225	20.072	-0.68743	0.524333	0.648481	-6.91051	0.820235	0.943668	1	Triplication - Isogenic	0.524333	0.648481	no hit	171940748
DNAJB14	Q8TBM8	DnaJ homolog subfamily B member 14	Homo sapiens	4	4	67092259	-0.0579617	18.5269	-0.687252	0.524435	0.648481	-6.91064	0.820281	0.943671	1	Triplication - Isogenic	0.524435	0.648481	no hit	67092259
SCYL2	Q6P3W7	SCY1-like protein 2	Homo sapiens	11	11	31892574	0.0579872	20.2708	0.686465	0.524889	0.648914	-6.91124	0.820484	0.943684	1	Triplication - Isogenic	0.524889	0.648914	no hit	31892574
MED14	O60244	Mediator of RNA polymerase II transcription subunit 14	Homo sapiens	6	6	8695416	0.0789545	17.6045	0.686284	0.524993	0.648915	-6.91137	0.82053	0.943687	1	Triplication - Isogenic	0.524993	0.648915	no hit	8695416
SDF4	Q9BRK5	45 kDa calcium-binding protein	Homo sapiens	13	13	101295006	-0.105188	21.002	-0.684848	0.525821	0.649811	-6.91245	0.820899	0.943711	1	Triplication - Isogenic	0.525821	0.649811	no hit	101295006
CTDNEP1	O95476	CTD nuclear envelope phosphatase 1	Homo sapiens	2	2	7030011	-0.190179	17.4197	-0.683996	0.526313	0.650291	-6.91309	0.821118	0.943725	1	Triplication - Isogenic	0.526313	0.650291	no hit	7030011
TGFBRAP1	Q8WUH2	Transforming growth factor-beta receptor-associated protein 1	Homo sapiens	6	6	16300128	0.0626565	17.8961	0.682363	0.527256	0.651329	-6.91431	0.821538	0.943752	1	Triplication - Isogenic	0.527256	0.651329	no hit	16300128
TMEM126A	Q9H061	Transmembrane protein 126A	Homo sapiens	3	3	7522336	0.0814942	17.6238	0.682159	0.527374	0.651346	-6.91447	0.82159	0.943755	1	Triplication - Isogenic	0.527374	0.651346	no hit	7522336
DAGLB	Q8NCG7	Diacylglycerol lipase-beta	Homo sapiens	2	2	11954726	0.0559066	18.0574	0.681439	0.527791	0.651733	-6.91501	0.821776	0.943767	1	Triplication - Isogenic	0.527791	0.651733	no hit	11954726
RIC8A	Q9NPQ8	Synembryn-A	Homo sapiens	12	12	53216898	-0.0558597	19.939	-0.6811	0.527987	0.651808	-6.91526	0.821863	0.943773	1	Triplication - Isogenic	0.527987	0.651808	no hit	53216898
ATP5F1E	P56381	ATP synthase subunit epsilon, mitochondrial	Homo sapiens	1	4	176375312	0.117872	20.6593	0.680975	0.528059	0.651808	-6.91535	0.821895	0.943775	1	Triplication - Isogenic	0.528059	0.651808	no hit	176375312
COL5A1	P20908	Collagen alpha-1(V) chain	Homo sapiens	31	31	1801396992	-0.11335	22.8049	-0.680027	0.528608	0.652358	-6.91606	0.822139	0.943791	1	Triplication - Isogenic	0.528608	0.652358	no hit	1801396992
ARID1A	O14497	AT-rich interactive domain-containing protein 1A	Homo sapiens	13	14	51582450	-0.0573785	19.5312	-0.678699	0.529377	0.653124	-6.91705	0.82248	0.943813	1	Triplication - Isogenic	0.529377	0.653124	no hit	51582450
PLEC	Q15149	Plectin	Homo sapiens	346	356	2645395232	-0.0586693	26.9714	-0.678492	0.529497	0.653124	-6.91721	0.822533	0.943816	1	Triplication - Isogenic	0.529497	0.653124	no hit	2645395232
COQ5	Q5HYK3	2-methoxy-6-polyprenyl-1,4-benzoquinol methylase, mitochondrial	Homo sapiens	4	4	14046233	0.0720344	18.0019	0.678418	0.52954	0.653124	-6.91726	0.822553	0.943817	1	Triplication - Isogenic	0.52954	0.653124	no hit	14046233
PROSER2	Q86WR7	Proline and serine-rich protein 2	Homo sapiens	2	2	8535320	0.0529839	17.3645	0.67801	0.529777	0.653203	-6.91756	0.822658	0.943824	1	Triplication - Isogenic	0.529777	0.653203	no hit	8535320
PLCD3	Q8N3E9	1-phosphatidylinositol 4,5-bisphosphate phosphodiesterase delta-3	Homo sapiens	6	6	38745054	0.0777047	18.7251	0.677949	0.529812	0.653203	-6.91761	0.822673	0.943825	1	Triplication - Isogenic	0.529812	0.653203	no hit	38745054
MRPS15	P82914	28S ribosomal protein S15, mitochondrial	Homo sapiens	7	7	111281736	0.0921039	20.5669	0.676785	0.530488	0.653908	-6.91848	0.822973	0.943844	1	Triplication - Isogenic	0.530488	0.653908	no hit	111281736
HSD17B8	Q92506	(3R)-3-hydroxyacyl-CoA dehydrogenase	Homo sapiens	6	6	70906294	0.070132	19.2352	0.676503	0.530651	0.653981	-6.91869	0.823045	0.943849	1	Triplication - Isogenic	0.530651	0.653981	no hit	70906294
IMP3	Q9NV31	U3 small nucleolar ribonucleoprotein protein IMP3	Homo sapiens	3	3	10229895	-0.0746927	15.2593	-0.675023	0.531511	0.654912	-6.91978	0.823426	0.943874	1	Triplication - Isogenic	0.531511	0.654912	no hit	10229895
CTNNBL1	Q8WYA6	Beta-catenin-like protein 1	Homo sapiens	14	14	875923832	-0.0516396	20.9302	-0.6748	0.531641	0.654944	-6.91995	0.823483	0.943877	1	Triplication - Isogenic	0.531641	0.654944	no hit	875923832
SRI	P30626	Sorcin	Homo sapiens	2	2	8073010	-0.0564094	17.4203	-0.674366	0.531893	0.655004	-6.92027	0.823595	0.943885	1	Triplication - Isogenic	0.531893	0.655004	no hit	8073010
GLT8D2	Q9H1C3	Glycosyltransferase 8 domain-containing protein 2	Homo sapiens	2	2	6708915	-0.0553498	16.5878	-0.674358	0.531898	0.655004	-6.92028	0.823597	0.943885	1	Triplication - Isogenic	0.531898	0.655004	no hit	6708915
RBM15	Q96T37	RNA-binding protein 15	Homo sapiens	19	20	59869885	-0.0679975	20.8244	-0.673092	0.532634	0.655783	-6.92122	0.823923	0.943906	1	Triplication - Isogenic	0.532634	0.655783	no hit	59869885
RECQL5	O94762	ATP-dependent DNA helicase Q5	Homo sapiens	3	3	17503408	-0.0592981	16.1922	-0.672909	0.532741	0.655785	-6.92135	0.82397	0.943909	1	Triplication - Isogenic	0.532741	0.655785	no hit	17503408
GPC6	Q9Y625	Glypican-6	Homo sapiens	10	10	44762345	-0.0624888	19.8361	-0.672704	0.53286	0.655804	-6.9215	0.824023	0.943912	1	Triplication - Isogenic	0.53286	0.655804	no hit	44762345
PBRM1	Q86U86	Protein polybromo-1	Homo sapiens	22	22	44363693	0.0498871	20.7982	0.67235	0.533066	0.655929	-6.92176	0.824114	0.943918	1	Triplication - Isogenic	0.533066	0.655929	no hit	44363693
VEZF1	Q14119	Vascular endothelial zinc finger 1	Homo sapiens	4	6	290562890	-0.0687729	17.6573	-0.6716	0.533503	0.656231	-6.92232	0.824307	0.94393	1	Triplication - Isogenic	0.533503	0.656231	no hit	290562890
TSG101	Q99816	Tumor susceptibility gene 101 protein	Homo sapiens	12	12	86956536	-0.0695228	21.3985	-0.67141	0.533614	0.656231	-6.92246	0.824356	0.943933	1	Triplication - Isogenic	0.533614	0.656231	no hit	86956536
PPP1CB	P62140	Serine/threonine-protein phosphatase PP1-beta catalytic subunit	Homo sapiens	6	17	451295944	-0.0490193	21.8071	-0.671392	0.533625	0.656231	-6.92247	0.82436	0.943934	1	Triplication - Isogenic	0.533625	0.656231	no hit	451295944
SPATA5	Q8NB90	Ribosome biogenesis protein SPATA5	Homo sapiens	6	6	92539247	0.0537428	18.7081	0.670714	0.53402	0.656559	-6.92297	0.824535	0.943945	1	Triplication - Isogenic	0.53402	0.656559	no hit	92539247
DCPS	Q96C86	m7GpppX diphosphatase	Homo sapiens	13	13	225818220	-0.0568748	20.7858	-0.670576	0.5341	0.656559	-6.92307	0.82457	0.943947	1	Triplication - Isogenic	0.5341	0.656559	no hit	225818220
CDC23	Q9UJX2	Cell division cycle protein 23 homolog	Homo sapiens	10	10	40999115	-0.0517219	19.4014	-0.669422	0.534773	0.657163	-6.92392	0.824867	0.943966	1	Triplication - Isogenic	0.534773	0.657163	no hit	40999115
SCYL1	Q96KG9	N-terminal kinase-like protein	Homo sapiens	16	16	246871240	-0.0689071	21.138	-0.669375	0.534801	0.657163	-6.92396	0.824879	0.943967	1	Triplication - Isogenic	0.534801	0.657163	no hit	246871240
MRPL48	Q96GC5	39S ribosomal protein L48, mitochondrial	Homo sapiens	5	5	35983917	0.112192	19.2961	0.668971	0.535037	0.657325	-6.92426	0.824983	0.943974	1	Triplication - Isogenic	0.535037	0.657325	no hit	35983917
HEATR6	Q6AI08	HEAT repeat-containing protein 6	Homo sapiens	3	3	8696627	-0.0488368	17.5183	-0.667294	0.536017	0.658249	-6.92549	0.825415	0.944001	1	Triplication - Isogenic	0.536017	0.658249	no hit	8696627
KIRREL1	Q96J84	Kin of IRRE-like protein 1	Homo sapiens	8	8	12830517	0.0810283	17.3804	0.667104	0.536128	0.658249	-6.92563	0.825464	0.944004	1	Triplication - Isogenic	0.536128	0.658249	no hit	12830517
TBC1D10B	Q4KMP7	TBC1 domain family member 10B	Homo sapiens	7	7	24256187	0.0499493	18.8021	0.666841	0.536281	0.658249	-6.92582	0.825532	0.944009	1	Triplication - Isogenic	0.536281	0.658249	no hit	24256187
KHNYN	O15037	Protein KHNYN	Homo sapiens	2	2	7090104	0.050879	17.6447	0.666694	0.536367	0.658249	-6.92593	0.825569	0.944011	1	Triplication - Isogenic	0.536367	0.658249	no hit	7090104
TCEA2	Q15560	Transcription elongation factor A protein 2	Homo sapiens	3	3	50952994	0.0586792	17.7874	0.666675	0.536379	0.658249	-6.92595	0.825574	0.944012	1	Triplication - Isogenic	0.536379	0.658249	no hit	50952994
CHD4	Q14839	Chromodomain-helicase-DNA-binding protein 4	Homo sapiens	32	43	156613270	-0.0495987	22.4266	-0.66661	0.536417	0.658249	-6.92599	0.825591	0.944013	1	Triplication - Isogenic	0.536417	0.658249	no hit	156613270
ANKRD28	O15084	Serine/threonine-protein phosphatase 6 regulatory ankyrin repeat subunit A	Homo sapiens	6	6	18922280	-0.0491204	18.0923	-0.66583	0.536873	0.65868	-6.92657	0.825792	0.944025	1	Triplication - Isogenic	0.536873	0.65868	no hit	18922280
CAMLG	P49069	Guided entry of tail-anchored proteins factor CAMLG	Homo sapiens	5	5	16365700	0.0551219	18.5419	0.665141	0.537276	0.659047	-6.92707	0.825969	0.944037	1	Triplication - Isogenic	0.537276	0.659047	no hit	16365700
SEPTIN11	Q9NVA2	Septin-11	Homo sapiens	12	27	553485936	0.0509507	23.2022	0.664855	0.537443	0.659123	-6.92728	0.826043	0.944041	1	Triplication - Isogenic	0.537443	0.659123	no hit	553485936
SEC13	P55735	Protein SEC13 homolog	Homo sapiens	11	11	349018144	-0.0672617	20.8633	-0.664059	0.53791	0.65935	-6.92786	0.826248	0.944055	1	Triplication - Isogenic	0.53791	0.65935	no hit	349018144
RUSF1	Q96GQ5	RUS family member 1	Homo sapiens	11	11	75299516	0.0514517	20.9905	0.664048	0.537917	0.65935	-6.92787	0.826251	0.944055	1	Triplication - Isogenic	0.537917	0.65935	no hit	75299516
PPAN	Q9NQ55	Suppressor of SWI4 1 homolog	Homo sapiens	4	4	16338412	-0.0717939	18.523	-0.664002	0.537943	0.65935	-6.9279	0.826262	0.944056	1	Triplication - Isogenic	0.537943	0.65935	no hit	16338412
YIF1B	Q5BJH7	Protein YIF1B	Homo sapiens	2	2	17639772	-0.0562588	16.7887	-0.663474	0.538253	0.659473	-6.92829	0.826398	0.944064	1	Triplication - Isogenic	0.538253	0.659473	no hit	17639772
HS2ST1	Q7LGA3	Heparan sulfate 2-O-sulfotransferase 1	Homo sapiens	6	6	34787526	-0.060815	18.1476	-0.663473	0.538253	0.659473	-6.92829	0.826399	0.944064	1	Triplication - Isogenic	0.538253	0.659473	no hit	34787526
DDAH2	O95865	N(G),N(G)-dimethylarginine dimethylaminohydrolase 2	Homo sapiens	11	11	49950985	0.0743583	20.2283	0.662899	0.53859	0.659757	-6.92871	0.826547	0.944074	1	Triplication - Isogenic	0.53859	0.659757	no hit	49950985
PDCL	Q13371	Phosducin-like protein	Homo sapiens	4	4	36861718	0.0687637	18.7058	0.661826	0.53922	0.660393	-6.9295	0.826823	0.944091	1	Triplication - Isogenic	0.53922	0.660393	no hit	36861718
GNS	P15586	N-acetylglucosamine-6-sulfatase	Homo sapiens	13	13	316528528	-0.0504491	23.0949	-0.661657	0.539319	0.660393	-6.92962	0.826866	0.944094	1	Triplication - Isogenic	0.539319	0.660393	no hit	316528528
SLC4A1AP	Q9BWU0	Kanadaptin	Homo sapiens	7	7	59765087	0.0491241	19.0228	0.660719	0.53987	0.66092	-6.9303	0.827108	0.94411	1	Triplication - Isogenic	0.53987	0.66092	no hit	59765087
TPBG	Q13641	Trophoblast glycoprotein	Homo sapiens	5	5	26434734	-0.119293	19.225	-0.660566	0.53996	0.66092	-6.93041	0.827147	0.944112	1	Triplication - Isogenic	0.53996	0.66092	no hit	26434734
ENTPD5	O75356	Nucleoside diphosphate phosphatase ENTPD5	Homo sapiens	3	3	15394421	0.0647824	17.4942	0.659371	0.540662	0.661651	-6.93128	0.827455	0.944132	1	Triplication - Isogenic	0.540662	0.661651	no hit	15394421
TRA2A	Q13595	Transformer-2 protein homolog alpha	Homo sapiens	8	8	141935438	0.0607288	20.0927	0.659021	0.540868	0.661774	-6.93154	0.827545	0.944137	1	Triplication - Isogenic	0.540868	0.661774	no hit	141935438
SLC16A1	P53985	Monocarboxylate transporter 1	Homo sapiens	8	8	133352378	-0.0531146	20.2192	-0.658601	0.541115	0.661947	-6.93184	0.827653	0.944144	1	Triplication - Isogenic	0.541115	0.661947	no hit	133352378
MIPEP	Q99797	Mitochondrial intermediate peptidase	Homo sapiens	8	8	42895488	0.0640319	19.1808	0.658262	0.541314	0.662063	-6.93209	0.827741	0.94415	1	Triplication - Isogenic	0.541314	0.662063	no hit	42895488
SCFD2	Q8WU76	Sec1 family domain-containing protein 2	Homo sapiens	3	3	19434000	0.0511342	17.8272	0.657773	0.541602	0.662286	-6.93245	0.827867	0.944158	1	Triplication - Isogenic	0.541602	0.662286	no hit	19434000
TST	Q16762	Thiosulfate sulfurtransferase	Homo sapiens	11	12	84356002	-0.115784	20.0991	-0.656829	0.542158	0.662837	-6.93313	0.82811	0.944173	1	Triplication - Isogenic	0.542158	0.662837	no hit	84356002
CCNYL1	Q8N7R7	Cyclin-Y-like protein 1	Homo sapiens	1	2	32204085	0.0479933	19.2908	0.656604	0.542291	0.66287	-6.93329	0.828168	0.944177	1	Triplication - Isogenic	0.542291	0.66287	no hit	32204085
TMEM201	Q5SNT2	Transmembrane protein 201	Homo sapiens	6	6	44958578	0.0594086	19.5383	0.656014	0.542638	0.663117	-6.93372	0.82832	0.944187	1	Triplication - Isogenic	0.542638	0.663117	no hit	44958578
BRPF1	P55201	Peregrin	Homo sapiens	3	3	6197938	0.0556995	17.3666	0.655903	0.542704	0.663117	-6.9338	0.828348	0.944189	1	Triplication - Isogenic	0.542704	0.663117	no hit	6197938
VPS35L	Q7Z3J2	VPS35 endosomal protein-sorting factor-like	Homo sapiens	12	12	65996463	-0.0491273	19.9842	-0.655652	0.542852	0.663169	-6.93398	0.828413	0.944193	1	Triplication - Isogenic	0.542852	0.663169	no hit	65996463
VPS13C	Q709C8	Intermembrane lipid transfer protein VPS13C	Homo sapiens	40	41	5390851250	0.0646696	21.3429	0.654983	0.543246	0.663522	-6.93447	0.828585	0.944204	1	Triplication - Isogenic	0.543246	0.663522	no hit	5390851250
CPXM1	Q96SM3	Probable carboxypeptidase X1	Homo sapiens	14	14	189039132	0.0600842	21.1776	0.654742	0.543389	0.663567	-6.93464	0.828648	0.944208	1	Triplication - Isogenic	0.543389	0.663567	no hit	189039132
RSF1	Q96T23	Remodeling and spacing factor 1	Homo sapiens	15	15	25749460	-0.0492712	20.2219	-0.654193	0.543712	0.663834	-6.93504	0.828789	0.944217	1	Triplication - Isogenic	0.543712	0.663834	no hit	25749460
GMPPB	Q9Y5P6	Mannose-1-phosphate guanyltransferase beta	Homo sapiens	7	7	134082404	-0.0569844	20.1917	-0.653651	0.544032	0.664095	-6.93543	0.828929	0.944225	1	Triplication - Isogenic	0.544032	0.664095	no hit	134082404
NOL11	Q9H8H0	Nucleolar protein 11	Homo sapiens	4	4	32338306	-0.0640782	18.2682	-0.653316	0.54423	0.664208	-6.93567	0.829015	0.944231	1	Triplication - Isogenic	0.54423	0.664208	no hit	32338306
RABGAP1	Q9Y3P9	Rab GTPase-activating protein 1	Homo sapiens	36	37	68082984	0.0657041	22.1789	0.652364	0.544793	0.664644	-6.93636	0.82926	0.944247	1	Triplication - Isogenic	0.544793	0.664644	no hit	68082984
SUGP1	Q8IWZ8	SURP and G-patch domain-containing protein 1	Homo sapiens	3	3	3743908	-0.105554	15.3558	-0.652353	0.544799	0.664644	-6.93637	0.829263	0.944247	1	Triplication - Isogenic	0.544799	0.664644	no hit	3743908
PRXL2B	Q8TBF2	Prostamide/prostaglandin F synthase	Homo sapiens	4	4	40797794	0.0724107	18.781	0.651343	0.545396	0.665244	-6.9371	0.829523	0.944263	1	Triplication - Isogenic	0.545396	0.665244	no hit	40797794
PARG	Q86W56	Poly(ADP-ribose) glycohydrolase	Homo sapiens	2	2	5400869	-0.071908	16.9816	-0.650491	0.545901	0.665623	-6.93771	0.829743	0.944277	1	Triplication - Isogenic	0.545901	0.665623	no hit	5400869
APP	P05067	Amyloid-beta precursor protein	Homo sapiens	18	19	206599776	0.0883648	21.9321	0.65046	0.545919	0.665623	-6.93773	0.829751	0.944278	1	Triplication - Isogenic	0.545919	0.665623	no hit	206599776
TELO2	Q9Y4R8	Telomere length regulation protein TEL2 homolog	Homo sapiens	6	6	9561757	-0.050269	18.5647	-0.649136	0.546703	0.66645	-6.93868	0.830092	0.944299	1	Triplication - Isogenic	0.546703	0.66645	no hit	9561757
EIF6	P56537	Eukaryotic translation initiation factor 6	Homo sapiens	8	8	165456114	-0.0523502	20.7759	-0.648562	0.547043	0.666735	-6.9391	0.83024	0.944309	1	Triplication - Isogenic	0.547043	0.666735	no hit	165456114
TPP2	P29144	Tripeptidyl-peptidase 2	Homo sapiens	44	44	130555296	-0.0486529	22.9654	-0.647669	0.547572	0.667251	-6.93974	0.83047	0.944323	1	Triplication - Isogenic	0.547572	0.667251	no hit	130555296
CACNB1	Q02641	Voltage-dependent L-type calcium channel subunit beta-1	Homo sapiens	3	5	20309580	-0.146117	17.922	-0.647299	0.547792	0.66739	-6.94	0.830566	0.944329	1	Triplication - Isogenic	0.547792	0.66739	no hit	20309580
ITM2B	Q9Y287	Integral membrane protein 2B	Homo sapiens	4	4	36353857	-0.117724	18.6423	-0.646921	0.548016	0.66753	-6.94027	0.830663	0.944335	1	Triplication - Isogenic	0.548016	0.66753	no hit	36353857
RPF1	Q9H9Y2	Ribosome production factor 1	Homo sapiens	2	2	3234551	-0.0563784	16.8187	-0.646746	0.54812	0.66753	-6.9404	0.830708	0.944338	1	Triplication - Isogenic	0.54812	0.66753	no hit	3234551
PKM	P14618	Pyruvate kinase PKM	Homo sapiens	45	46	4486037760	-0.0984436	25.6942	-0.646362	0.548348	0.667678	-6.94067	0.830807	0.944345	1	Triplication - Isogenic	0.548348	0.667678	no hit	4486037760
CFAP20	Q9Y6A4	Cilia- and flagella-associated protein 20	Homo sapiens	4	4	116011500	0.05758	20.0843	0.645869	0.548641	0.667721	-6.94102	0.830934	0.944353	1	Triplication - Isogenic	0.548641	0.667721	no hit	116011500
POGLUT1	Q8NBL1	Protein O-glucosyltransferase 1	Homo sapiens	9	9	66295378	0.0504466	20.4516	0.64586	0.548646	0.667721	-6.94103	0.830937	0.944353	1	Triplication - Isogenic	0.548646	0.667721	no hit	66295378
ZNF830	Q96NB3	Zinc finger protein 830	Homo sapiens	4	4	3868654	-0.0524918	14.8872	-0.645767	0.548701	0.667721	-6.9411	0.830961	0.944354	1	Triplication - Isogenic	0.548701	0.667721	no hit	3868654
GNAS	Q5JWF2	Guanine nucleotide-binding protein G(s) subunit alpha isoforms XLas	Homo sapiens	15	18	824816768	-0.0535258	21.3867	-0.645118	0.549087	0.668061	-6.94156	0.831128	0.944365	1	Triplication - Isogenic	0.549087	0.668061	no hit	824816768
ARPC1A	Q92747	Actin-related protein 2/3 complex subunit 1A	Homo sapiens	15	15	429221032	-0.0491051	22.5341	-0.644447	0.549485	0.668417	-6.94204	0.831301	0.944376	1	Triplication - Isogenic	0.549485	0.668417	no hit	429221032
CDH13	P55290	Cadherin-13	Homo sapiens	4	4	18991684	-0.0884058	17.6636	-0.642225	0.550808	0.669895	-6.94362	0.831874	0.944412	1	Triplication - Isogenic	0.550808	0.669895	no hit	18991684
CDC16	Q13042	Cell division cycle protein 16 homolog	Homo sapiens	9	9	33933200	-0.0465315	19.8545	-0.640677	0.551729	0.670887	-6.94473	0.832273	0.944437	1	Triplication - Isogenic	0.551729	0.670887	no hit	33933200
LIMD1	Q9UGP4	LIM domain-containing protein 1	Homo sapiens	3	3	5598335	-0.048938	17.1489	-0.639404	0.552489	0.67168	-6.94563	0.832601	0.944458	1	Triplication - Isogenic	0.552489	0.67168	no hit	5598335
HMGB3	O15347	High mobility group protein B3	Homo sapiens	5	5	274928468	-0.0628631	21.1501	-0.638867	0.552809	0.671819	-6.94601	0.83274	0.944467	1	Triplication - Isogenic	0.552809	0.671819	no hit	274928468
ZFYVE1	Q9HBF4	Zinc finger FYVE domain-containing protein 1	Homo sapiens	5	5	13243816	-0.0771634	17.5271	-0.638854	0.552817	0.671819	-6.94602	0.832743	0.944467	1	Triplication - Isogenic	0.552817	0.671819	no hit	13243816
CERCAM	Q5T4B2	Inactive glycosyltransferase 25 family member 3	Homo sapiens	5	5	44875364	-0.0931287	17.4855	-0.638383	0.553098	0.672031	-6.94635	0.832865	0.944474	1	Triplication - Isogenic	0.553098	0.672031	no hit	44875364
DLAT	P10515	Dihydrolipoyllysine-residue acetyltransferase component of pyruvate dehydrogenase complex, mitochondrial	Homo sapiens	14	14	276956032	0.0938667	21.92	0.637946	0.553359	0.672218	-6.94666	0.832977	0.944481	1	Triplication - Isogenic	0.553359	0.672218	no hit	276956032
TRIP6	Q15654	Thyroid receptor-interacting protein 6	Homo sapiens	6	6	14246304	-0.105534	17.5654	-0.636059	0.554487	0.673402	-6.948	0.833464	0.944512	1	Triplication - Isogenic	0.554487	0.673402	no hit	14246304
GK	P32189	Glycerol kinase	Homo sapiens	0	9	59537433	0.0489382	20.2129	0.635958	0.554547	0.673402	-6.94807	0.83349	0.944514	1	Triplication - Isogenic	0.554547	0.673402	no hit	59537433
PABPC5	Q96DU9	Polyadenylate-binding protein 5	Homo sapiens	4	4	126439145	0.0653573	17.8229	0.635165	0.555021	0.673847	-6.94863	0.833695	0.944527	1	Triplication - Isogenic	0.555021	0.673847	no hit	126439145
ADAMTS3	O15072	A disintegrin and metalloproteinase with thrombospondin motifs 3	Homo sapiens	10	13	93152240	-0.114547	20.5488	-0.634411	0.555472	0.674265	-6.94916	0.833889	0.944539	1	Triplication - Isogenic	0.555472	0.674265	no hit	93152240
SUPT16H	Q9Y5B9	FACT complex subunit SPT16	Homo sapiens	39	39	253946160	-0.0601579	22.9706	-0.633461	0.556042	0.674795	-6.94983	0.834135	0.944554	1	Triplication - Isogenic	0.556042	0.674795	no hit	253946160
MAPKAP1	Q9BPZ7	Target of rapamycin complex 2 subunit MAPKAP1	Homo sapiens	7	7	21882372	-0.0817116	19.4111	-0.633324	0.556124	0.674795	-6.94992	0.83417	0.944556	1	Triplication - Isogenic	0.556124	0.674795	no hit	21882372
PSMD3	O43242	26S proteasome non-ATPase regulatory subunit 3	Homo sapiens	36	36	494482456	0.0462369	23.6198	0.631825	0.557022	0.675755	-6.95098	0.834557	0.944581	1	Triplication - Isogenic	0.557022	0.675755	no hit	494482456
MRPL32	Q9BYC8	39S ribosomal protein L32, mitochondrial	Homo sapiens	3	3	13899438	-0.0740317	17.4628	-0.631013	0.55751	0.676216	-6.95155	0.834766	0.944594	1	Triplication - Isogenic	0.55751	0.676216	no hit	13899438
AHSA1	O95433	Activator of 90 kDa heat shock protein ATPase homolog 1	Homo sapiens	17	17	244925388	0.0539812	22.3304	0.629892	0.558183	0.676901	-6.95233	0.835056	0.944612	1	Triplication - Isogenic	0.558183	0.676901	no hit	244925388
FBXO38	Q6PIJ6	F-box only protein 38	Homo sapiens	3	3	19224197	-0.0570107	17.2912	-0.627872	0.559397	0.678243	-6.95375	0.835577	0.944645	1	Triplication - Isogenic	0.559397	0.678243	no hit	19224197
AGPAT1	Q99943	1-acyl-sn-glycerol-3-phosphate acyltransferase alpha	Homo sapiens	7	7	110399398	0.0519218	21.0651	0.627009	0.559916	0.678741	-6.95435	0.8358	0.944659	1	Triplication - Isogenic	0.559916	0.678741	no hit	110399398
ZGPAT	Q8N5A5	Zinc finger CCCH-type with G patch domain-containing protein	Homo sapiens	2	2	3267548	-0.0729844	16.6841	-0.625476	0.560839	0.67973	-6.95542	0.836196	0.944683	1	Triplication - Isogenic	0.560839	0.67973	no hit	3267548
IPO11	Q9UI26	Importin-11	Homo sapiens	3	3	9448680	0.0623672	16.4044	0.62516	0.561029	0.679829	-6.95564	0.836277	0.944688	1	Triplication - Isogenic	0.561029	0.679829	no hit	9448680
PLCD1	P51178	1-phosphatidylinositol 4,5-bisphosphate phosphodiesterase delta-1	Homo sapiens	20	20	101962900	-0.0727239	21.5526	-0.62469	0.561312	0.679923	-6.95596	0.836398	0.944696	1	Triplication - Isogenic	0.561312	0.679923	no hit	101962900
TAX1BP1	Q86VP1	Tax1-binding protein 1	Homo sapiens	7	7	75937706	0.0499792	18.0388	0.624628	0.56135	0.679923	-6.95601	0.836415	0.944697	1	Triplication - Isogenic	0.56135	0.679923	no hit	75937706
MCM2	P49736	DNA replication licensing factor MCM2	Homo sapiens	17	17	61241396	-0.0526399	20.083	-0.624494	0.561431	0.679923	-6.9561	0.836449	0.944699	1	Triplication - Isogenic	0.561431	0.679923	no hit	61241396
EIF3E	P60228	Eukaryotic translation initiation factor 3 subunit E	Homo sapiens	13	13	147755788	-0.0458648	21.1202	-0.623079	0.562284	0.680825	-6.95708	0.836815	0.944722	1	Triplication - Isogenic	0.562284	0.680825	no hit	147755788
CNOT9	Q92600	CCR4-NOT transcription complex subunit 9	Homo sapiens	2	2	8872538	-0.0762687	16.9446	-0.622789	0.56246	0.680883	-6.95728	0.836889	0.944727	1	Triplication - Isogenic	0.56246	0.680883	no hit	8872538
CPTP	Q5TA50	Ceramide-1-phosphate transfer protein	Homo sapiens	2	2	2458474	-0.0457461	16.3399	-0.622601	0.562573	0.680883	-6.95741	0.836938	0.94473	1	Triplication - Isogenic	0.562573	0.680883	no hit	2458474
CCDC86	Q9H6F5	Coiled-coil domain-containing protein 86	Homo sapiens	3	3	17990484	-0.119873	18.1126	-0.622462	0.562657	0.680883	-6.95751	0.836974	0.944732	1	Triplication - Isogenic	0.562657	0.680883	no hit	17990484
MRPL46	Q9H2W6	39S ribosomal protein L46, mitochondrial	Homo sapiens	3	3	17075428	-0.057191	18.61	-0.621831	0.563038	0.681213	-6.95795	0.837137	0.944742	1	Triplication - Isogenic	0.563038	0.681213	no hit	17075428
TSPAN9	O75954	Tetraspanin-9	Homo sapiens	2	2	16938635	0.0693019	16.6405	0.621358	0.563323	0.681427	-6.95827	0.837259	0.94475	1	Triplication - Isogenic	0.563323	0.681427	no hit	16938635
WLS	Q5T9L3	Protein wntless homolog	Homo sapiens	6	6	49365568	-0.0741185	19.1536	-0.618519	0.565041	0.683264	-6.96024	0.837992	0.944795	1	Triplication - Isogenic	0.565041	0.683264	no hit	49365568
GTPBP3	Q969Y2	tRNA modification GTPase GTPBP3, mitochondrial	Homo sapiens	2	2	3749858	0.0927955	17.3792	0.618488	0.565059	0.683264	-6.96026	0.838	0.944796	1	Triplication - Isogenic	0.565059	0.683264	no hit	3749858
NEDD4	P46934	E3 ubiquitin-protein ligase NEDD4	Homo sapiens	5	5	78103306	0.0530791	18.1125	0.618152	0.565263	0.683267	-6.96049	0.838087	0.944801	1	Triplication - Isogenic	0.565263	0.683267	no hit	78103306
VPS4A	Q9UN37	Vacuolar protein sorting-associated protein 4A	Homo sapiens	13	13	106681744	0.062026	20.1727	0.618051	0.565324	0.683267	-6.96056	0.838113	0.944803	1	Triplication - Isogenic	0.565324	0.683267	no hit	106681744
TRIM56	Q9BRZ2	E3 ubiquitin-protein ligase TRIM56	Homo sapiens	11	11	304761312	0.0505216	19.3114	0.617947	0.565387	0.683267	-6.96063	0.83814	0.944805	1	Triplication - Isogenic	0.565387	0.683267	no hit	304761312
CUL4A	Q13619	Cullin-4A	Homo sapiens	15	25	171699024	-0.0489616	21.2048	-0.61772	0.565524	0.683301	-6.96079	0.838198	0.944808	1	Triplication - Isogenic	0.565524	0.683301	no hit	171699024
ERCC4	Q92889	DNA repair endonuclease XPF	Homo sapiens	5	5	13718459	-0.0459659	17.2351	-0.616975	0.565976	0.683715	-6.9613	0.838391	0.94482	1	Triplication - Isogenic	0.565976	0.683715	no hit	13718459
TAOK2	Q9UL54	Serine/threonine-protein kinase TAO2	Homo sapiens	2	2	14436359	-0.100164	17.1464	-0.616725	0.566127	0.683767	-6.96147	0.838456	0.944824	1	Triplication - Isogenic	0.566127	0.683767	no hit	14436359
ETFB	P38117	Electron transfer flavoprotein subunit beta	Homo sapiens	17	17	281976344	-0.0737484	22.2622	-0.615437	0.566908	0.684579	-6.96236	0.838788	0.944845	1	Triplication - Isogenic	0.566908	0.684579	no hit	281976344
CDK1	P06493	Cyclin-dependent kinase 1	Homo sapiens	5	6	502670832	-0.0516687	17.598	-0.614594	0.56742	0.685048	-6.96294	0.839006	0.944858	1	Triplication - Isogenic	0.56742	0.685048	no hit	502670832
ANKRD16	Q6P6B7	Ankyrin repeat domain-containing protein 16	Homo sapiens	2	2	4617442	0.0994551	16.4581	0.614438	0.567515	0.685048	-6.96304	0.839047	0.944861	1	Triplication - Isogenic	0.567515	0.685048	no hit	4617442
SEPTIN2	Q15019	Septin-2	Homo sapiens	21	21	725060688	-0.0581932	23.1597	-0.614052	0.567749	0.685132	-6.96331	0.839146	0.944867	1	Triplication - Isogenic	0.567749	0.685132	no hit	725060688
ZC3H18	Q86VM9	Zinc finger CCCH domain-containing protein 18	Homo sapiens	17	17	58918632	-0.0477219	21.136	-0.613809	0.567897	0.685132	-6.96347	0.839209	0.944871	1	Triplication - Isogenic	0.567897	0.685132	no hit	58918632
RAPGEF6	Q8TEU7	Rap guanine nucleotide exchange factor 6	Homo sapiens	3	3	11501204	0.0958831	17.6237	0.613785	0.567911	0.685132	-6.96349	0.839215	0.944871	1	Triplication - Isogenic	0.567911	0.685132	no hit	11501204
AP2B1	P63010	AP-2 complex subunit beta	Homo sapiens	17	40	429516752	-0.047526	23.7901	-0.611948	0.569028	0.686348	-6.96475	0.83969	0.944901	1	Triplication - Isogenic	0.569028	0.686348	no hit	429516752
RPS20	P60866	40S ribosomal protein S20	Homo sapiens	6	6	1043493184	-0.0447535	21.9121	-0.611453	0.569329	0.686579	-6.96509	0.839818	0.944909	1	Triplication - Isogenic	0.569329	0.686579	no hit	1043493184
TFIP11	Q9UBB9	Tuftelin-interacting protein 11	Homo sapiens	7	7	15313504	-0.052026	18.3312	-0.609615	0.570448	0.687796	-6.96634	0.840293	0.944938	1	Triplication - Isogenic	0.570448	0.687796	no hit	15313504
DECR1	Q16698	2,4-dienoyl-CoA reductase [(3E)-enoyl-CoA-producing], mitochondrial	Homo sapiens	13	13	503832080	-0.0767979	21.8748	-0.609156	0.570727	0.687934	-6.96665	0.840411	0.944946	1	Triplication - Isogenic	0.570727	0.687934	no hit	503832080
UCHL5	Q9Y5K5	Ubiquitin carboxyl-terminal hydrolase isozyme L5	Homo sapiens	13	13	112911418	0.0704541	20.2845	0.609068	0.570781	0.687934	-6.96671	0.840434	0.944947	1	Triplication - Isogenic	0.570781	0.687934	no hit	112911418
CHUK	O15111	Inhibitor of nuclear factor kappa-B kinase subunit alpha	Homo sapiens	2	2	9130678	0.052798	16.9757	0.608774	0.57096	0.688019	-6.96691	0.84051	0.944952	1	Triplication - Isogenic	0.57096	0.688019	no hit	9130678
PHC3	Q8NDX5	Polyhomeotic-like protein 3	Homo sapiens	2	2	4914316	-0.0689514	17.4104	-0.608374	0.571204	0.688181	-6.96718	0.840614	0.944958	1	Triplication - Isogenic	0.571204	0.688181	no hit	4914316
ACLY	P53396	ATP-citrate synthase	Homo sapiens	52	52	445953888	0.053116	23.9986	0.606858	0.572129	0.689163	-6.96821	0.841005	0.944982	1	Triplication - Isogenic	0.572129	0.689163	no hit	445953888
SCRIB	Q14160	Protein scribble homolog	Homo sapiens	29	30	96593992	0.0566073	21.1266	0.606504	0.572345	0.689261	-6.96845	0.841097	0.944988	1	Triplication - Isogenic	0.572345	0.689261	no hit	96593992
TRMT1L	Q7Z2T5	TRMT1-like protein	Homo sapiens	6	6	20242614	-0.0811192	17.6913	-0.606365	0.57243	0.689261	-6.96855	0.841133	0.94499	1	Triplication - Isogenic	0.57243	0.689261	no hit	20242614
MIB2	Q96AX9	E3 ubiquitin-protein ligase MIB2	Homo sapiens	3	3	7355201	-0.0475163	17.8695	-0.606154	0.572559	0.689284	-6.96869	0.841187	0.944994	1	Triplication - Isogenic	0.572559	0.689284	no hit	7355201
SMTN	P53814	Smoothelin	Homo sapiens	6	6	9060431	0.120637	18.2169	0.603747	0.57403	0.690818	-6.97032	0.84181	0.945032	1	Triplication - Isogenic	0.57403	0.690818	no hit	9060431
ARL14EP	Q8N8R7	ARL14 effector protein	Homo sapiens	2	2	3921731	-0.0443184	16.4816	-0.60371	0.574052	0.690818	-6.97034	0.841819	0.945033	1	Triplication - Isogenic	0.574052	0.690818	no hit	3921731
DNAJB11	Q9UBS4	DnaJ homolog subfamily B member 11	Homo sapiens	13	13	216661744	-0.048232	21.0756	-0.602966	0.574507	0.691233	-6.97085	0.842012	0.945044	1	Triplication - Isogenic	0.574507	0.691233	no hit	216661744
OARD1	Q9Y530	ADP-ribose glycohydrolase OARD1	Homo sapiens	5	5	25280688	0.0516531	18.7572	0.602508	0.574787	0.691405	-6.97116	0.84213	0.945052	1	Triplication - Isogenic	0.574787	0.691405	no hit	25280688
CHORDC1	Q9UHD1	Cysteine and histidine-rich domain-containing protein 1	Homo sapiens	10	10	87014270	0.0827081	20.6841	0.602374	0.57487	0.691405	-6.97125	0.842165	0.945054	1	Triplication - Isogenic	0.57487	0.691405	no hit	87014270
PMVK	Q15126	Phosphomevalonate kinase	Homo sapiens	8	8	94179434	-0.0460851	20.4829	-0.601699	0.575283	0.691769	-6.9717	0.842339	0.945065	1	Triplication - Isogenic	0.575283	0.691769	no hit	94179434
RPS27L	Q71UM5	40S ribosomal protein S27-like	Homo sapiens	3	5	1069551580	-0.0571432	20.8003	-0.601178	0.575602	0.692018	-6.97205	0.842474	0.945073	1	Triplication - Isogenic	0.575602	0.692018	no hit	1069551580
TENM4	Q6N022	Teneurin-4	Homo sapiens	1	2	17810258	0.154252	18.5564	0.601003	0.575709	0.692018	-6.97217	0.842519	0.945076	1	Triplication - Isogenic	0.575709	0.692018	no hit	17810258
RBMX2	Q9Y388	RNA-binding motif protein, X-linked 2	Homo sapiens	2	2	7068919	-0.0448634	17.4219	-0.60035	0.57611	0.692366	-6.97261	0.842688	0.945086	1	Triplication - Isogenic	0.57611	0.692366	no hit	7068919
SUPT6H	Q7KZ85	Transcription elongation factor SPT6	Homo sapiens	21	21	70182288	-0.0454374	20.4861	-0.599949	0.576355	0.692529	-6.97288	0.842792	0.945093	1	Triplication - Isogenic	0.576355	0.692529	no hit	70182288
MCCC1	Q96RQ3	Methylcrotonoyl-CoA carboxylase subunit alpha, mitochondrial	Homo sapiens	10	10	23055620	-0.124609	18.41	-0.5991	0.576876	0.693023	-6.97345	0.843011	0.945106	1	Triplication - Isogenic	0.576876	0.693023	no hit	23055620
ACAD11	Q709F0	Acyl-CoA dehydrogenase family member 11	Homo sapiens	8	8	60825483	-0.0539786	19.7515	-0.597654	0.577763	0.693849	-6.97442	0.843385	0.945129	1	Triplication - Isogenic	0.577763	0.693849	no hit	60825483
ELAVL1	Q15717	ELAV-like protein 1	Homo sapiens	15	16	425756088	-0.0461131	21.9303	-0.597528	0.577841	0.693849	-6.9745	0.843418	0.945131	1	Triplication - Isogenic	0.577841	0.693849	no hit	425756088
WDTC1	Q8N5D0	WD and tetratricopeptide repeats protein 1	Homo sapiens	2	2	6590593	0.0650996	16.3429	0.59744	0.577895	0.693849	-6.97456	0.843441	0.945132	1	Triplication - Isogenic	0.577895	0.693849	no hit	6590593
PRKAR1B	P31321	cAMP-dependent protein kinase type I-beta regulatory subunit	Homo sapiens	5	5	440431188	0.0529279	17.961	0.59719	0.578049	0.693901	-6.97473	0.843505	0.945136	1	Triplication - Isogenic	0.578049	0.693901	no hit	440431188
MIB1	Q86YT6	E3 ubiquitin-protein ligase MIB1	Homo sapiens	3	3	26660469	-0.0549879	18.1409	-0.596619	0.578399	0.694116	-6.97511	0.843653	0.945145	1	Triplication - Isogenic	0.578399	0.694116	no hit	26660469
TOR1B	O14657	Torsin-1B	Homo sapiens	2	2	12366334	-0.0710208	16.3255	-0.596539	0.578448	0.694116	-6.97516	0.843674	0.945147	1	Triplication - Isogenic	0.578448	0.694116	no hit	12366334
OGFR	Q9NZT2	Opioid growth factor receptor	Homo sapiens	10	10	25195082	0.0513423	19.5509	0.595846	0.578874	0.694381	-6.97563	0.843853	0.945158	1	Triplication - Isogenic	0.578874	0.694381	no hit	25195082
HEXIM1	O94992	Protein HEXIM1	Homo sapiens	6	7	35386982	-0.0504266	19.197	-0.595821	0.57889	0.694381	-6.97564	0.84386	0.945158	1	Triplication - Isogenic	0.57889	0.694381	no hit	35386982
TCOF1	Q13428	Treacle protein	Homo sapiens	26	26	94266712	0.0479052	22.4175	0.592183	0.58113	0.696893	-6.97807	0.844801	0.945216	1	Triplication - Isogenic	0.58113	0.696893	no hit	94266712
SQOR	Q9Y6N5	Sulfide:quinone oxidoreductase, mitochondrial	Homo sapiens	4	4	16547418	0.0505658	18.0727	0.59206	0.581206	0.696893	-6.97815	0.844833	0.945218	1	Triplication - Isogenic	0.581206	0.696893	no hit	16547418
CPSF3	Q9UKF6	Cleavage and polyadenylation specificity factor subunit 3	Homo sapiens	9	9	37014675	0.0490571	19.7865	0.591251	0.581704	0.697357	-6.97869	0.845042	0.945231	1	Triplication - Isogenic	0.581704	0.697357	no hit	37014675
RPAP1	Q9BWH6	RNA polymerase II-associated protein 1	Homo sapiens	6	6	8874599	-0.0441241	18.045	-0.590871	0.581939	0.697506	-6.97894	0.84514	0.945237	1	Triplication - Isogenic	0.581939	0.697506	no hit	8874599
FAM98C	Q17RN3	Protein FAM98C	Homo sapiens	7	7	14952443	-0.0538494	18.5585	-0.59029	0.582297	0.697802	-6.97932	0.845291	0.945246	1	Triplication - Isogenic	0.582297	0.697802	no hit	14952443
POMK	Q9H5K3	Protein O-mannose kinase	Homo sapiens	3	3	13852532	-0.0683642	16.9631	-0.589925	0.582522	0.697892	-6.97956	0.845385	0.945252	1	Triplication - Isogenic	0.582522	0.697892	no hit	13852532
CNOT7	Q9UIV1	CCR4-NOT transcription complex subunit 7	Homo sapiens	4	5	14074128	-0.0428119	18.18	-0.589808	0.582594	0.697892	-6.97964	0.845415	0.945254	1	Triplication - Isogenic	0.582594	0.697892	no hit	14074128
INTS13	Q9NVM9	Integrator complex subunit 13	Homo sapiens	14	14	57290695	-0.0432297	20.0843	-0.587927	0.583757	0.699152	-6.98089	0.845902	0.945283	1	Triplication - Isogenic	0.583757	0.699152	no hit	57290695
CCNT2	O60583	Cyclin-T2	Homo sapiens	2	2	4732621	0.0528988	16.7929	0.586988	0.584337	0.699607	-6.98151	0.846145	0.945298	1	Triplication - Isogenic	0.584337	0.699607	no hit	4732621
ACOT13	Q9NPJ3	Acyl-coenzyme A thioesterase 13	Homo sapiens	5	5	168245632	-0.082338	18.9797	-0.586953	0.584359	0.699607	-6.98153	0.846154	0.945299	1	Triplication - Isogenic	0.584359	0.699607	no hit	168245632
PFKFB3	Q16875	6-phosphofructo-2-kinase/fructose-2,6-bisphosphatase 3	Homo sapiens	2	2	5415169	-0.0687295	16.4244	-0.586585	0.584586	0.699746	-6.98177	0.846249	0.945305	1	Triplication - Isogenic	0.584586	0.699746	no hit	5415169
GSDMD	P57764	Gasdermin-D	Homo sapiens	2	2	4736599	-0.0820779	14.6955	-0.585654	0.585162	0.70017	-6.98238	0.84649	0.945319	1	Triplication - Isogenic	0.585162	0.70017	no hit	4736599
FKBP8	Q14318	Peptidyl-prolyl cis-trans isomerase FKBP8	Homo sapiens	9	9	176306866	0.0533107	21.5901	0.585653	0.585163	0.70017	-6.98239	0.846491	0.945319	1	Triplication - Isogenic	0.585163	0.70017	no hit	176306866
COMMD2	Q86X83	COMM domain-containing protein 2	Homo sapiens	4	4	55382548	-0.0445102	20.4735	-0.585446	0.585291	0.700189	-6.98252	0.846544	0.945323	1	Triplication - Isogenic	0.585291	0.700189	no hit	55382548
CYC1	P08574	Cytochrome c1, heme protein, mitochondrial	Homo sapiens	11	11	245744360	0.0880892	21.6855	0.584729	0.585736	0.700588	-6.98299	0.84673	0.945334	1	Triplication - Isogenic	0.585736	0.700588	no hit	245744360
NSMCE3	Q96MG7	Non-structural maintenance of chromosomes element 3 homolog	Homo sapiens	3	3	36475569	-0.055211	18.2398	-0.58438	0.585951	0.700619	-6.98322	0.84682	0.945339	1	Triplication - Isogenic	0.585951	0.700619	no hit	36475569
SAFB	Q15424	Scaffold attachment factor B1	Homo sapiens	20	29	265904040	-0.0523148	22.5736	-0.584327	0.585984	0.700619	-6.98326	0.846834	0.94534	1	Triplication - Isogenic	0.585984	0.700619	no hit	265904040
DTNB	O60941	Dystrobrevin beta	Homo sapiens	4	9	53414150	0.0469727	20.1624	0.583197	0.586685	0.701323	-6.984	0.847126	0.945358	1	Triplication - Isogenic	0.586685	0.701323	no hit	53414150
ZNF148	Q9UQR1	Zinc finger protein 148	Homo sapiens	3	3	22630932	-0.0467738	18.3662	-0.582783	0.586942	0.701497	-6.98427	0.847234	0.945365	1	Triplication - Isogenic	0.586942	0.701497	no hit	22630932
PPP1R9B	Q96SB3	Neurabin-2	Homo sapiens	17	18	68347362	-0.0654147	21.0024	-0.582174	0.587319	0.701534	-6.98467	0.847391	0.945374	1	Triplication - Isogenic	0.587319	0.701534	no hit	68347362
CHMP6	Q96FZ7	Charged multivesicular body protein 6	Homo sapiens	5	5	52398458	-0.0548958	19.4052	-0.582139	0.587341	0.701534	-6.98469	0.847401	0.945375	1	Triplication - Isogenic	0.587341	0.701534	no hit	52398458
MPZL1	O95297	Myelin protein zero-like protein 1	Homo sapiens	4	4	111267112	-0.0669158	19.4944	-0.582016	0.587417	0.701534	-6.98477	0.847432	0.945377	1	Triplication - Isogenic	0.587417	0.701534	no hit	111267112
PNKD	Q8N490	Probable hydrolase PNKD	Homo sapiens	3	3	12713933	-0.0461215	17.7132	-0.582014	0.587419	0.701534	-6.98477	0.847433	0.945377	1	Triplication - Isogenic	0.587419	0.701534	no hit	12713933
FAM171A2	A8MVW0	Protein FAM171A2	Homo sapiens	4	4	8069536	0.0634354	17.9145	0.581688	0.587621	0.701642	-6.98499	0.847517	0.945382	1	Triplication - Isogenic	0.587621	0.701642	no hit	8069536
TLE1	Q04724	Transducin-like enhancer protein 1	Homo sapiens	3	8	40367149	-0.0442041	19.3358	-0.581422	0.587786	0.701706	-6.98516	0.847586	0.945386	1	Triplication - Isogenic	0.587786	0.701706	no hit	40367149
UGGT2	Q9NYU1	UDP-glucose:glycoprotein glucosyltransferase 2	Homo sapiens	20	20	72209190	0.0488402	20.9865	0.580923	0.588096	0.701877	-6.98549	0.847715	0.945394	1	Triplication - Isogenic	0.588096	0.701877	no hit	72209190
DNTTIP2	Q5QJE6	Deoxynucleotidyltransferase terminal-interacting protein 2	Homo sapiens	8	8	53917674	0.0451725	19.1872	0.580832	0.588152	0.701877	-6.98555	0.847739	0.945395	1	Triplication - Isogenic	0.588152	0.701877	no hit	53917674
LIMS1	P48059	LIM and senescent cell antigen-like-containing domain protein 1	Homo sapiens	13	19	240518360	-0.0488115	22.2212	-0.580174	0.588561	0.702231	-6.98598	0.847909	0.945406	1	Triplication - Isogenic	0.588561	0.702231	no hit	240518360
DCUN1D5	Q9BTE7	DCN1-like protein 5	Homo sapiens	1	2	13345847	0.0484222	18.2036	0.579862	0.588755	0.70233	-6.98618	0.84799	0.945411	1	Triplication - Isogenic	0.588755	0.70233	no hit	13345847
PHKG2	P15735	Phosphorylase b kinase gamma catalytic chain, liver/testis isoform	Homo sapiens	7	7	108747852	-0.055326	19.1421	-0.579383	0.589053	0.70241	-6.98649	0.848114	0.945418	1	Triplication - Isogenic	0.589053	0.70241	no hit	108747852
DNAJC7	Q99615	DnaJ homolog subfamily C member 7	Homo sapiens	20	20	80484178	0.075051	21.3171	0.579219	0.589155	0.70241	-6.9866	0.848157	0.945421	1	Triplication - Isogenic	0.589155	0.70241	no hit	80484178
PRPF8	Q6P2Q9	Pre-mRNA-processing-splicing factor 8	Homo sapiens	68	68	217840084	-0.0440152	23.5616	-0.579214	0.589158	0.70241	-6.9866	0.848158	0.945421	1	Triplication - Isogenic	0.589158	0.70241	no hit	217840084
GPRASP2	Q96D09	G-protein coupled receptor-associated sorting protein 2	Homo sapiens	3	3	8367114	-0.0528542	18.1979	-0.578403	0.589662	0.702878	-6.98713	0.848368	0.945434	1	Triplication - Isogenic	0.589662	0.702878	no hit	8367114
PDF	Q9HBH1	Peptide deformylase, mitochondrial	Homo sapiens	2	2	11970952	-0.0633761	16.6396	-0.578031	0.589894	0.703021	-6.98737	0.848464	0.94544	1	Triplication - Isogenic	0.589894	0.703021	no hit	11970952
RACK1	P63244	Receptor of activated protein C kinase 1	Homo sapiens	20	20	991035872	-0.0437537	22.8526	-0.577718	0.590088	0.703031	-6.98758	0.848545	0.945444	1	Triplication - Isogenic	0.590088	0.703031	no hit	991035872
THNSL1	Q8IYQ7	Threonine synthase-like 1	Homo sapiens	9	9	39841554	0.076335	18.1302	0.577658	0.590125	0.703031	-6.98762	0.848561	0.945445	1	Triplication - Isogenic	0.590125	0.703031	no hit	39841554
PPM1A	P35813	Protein phosphatase 1A	Homo sapiens	14	17	95664116	0.0533048	21.4188	0.577427	0.590269	0.703069	-6.98777	0.848621	0.945449	1	Triplication - Isogenic	0.590269	0.703069	no hit	95664116
BPNT1	O95861	3'(2'),5'-bisphosphate nucleotidase 1	Homo sapiens	13	13	224947548	0.0448984	21.284	0.577212	0.590403	0.703095	-6.98791	0.848676	0.945452	1	Triplication - Isogenic	0.590403	0.703095	no hit	224947548
DUSP12	Q9UNI6	Dual specificity protein phosphatase 12	Homo sapiens	3	3	26894889	-0.0415633	17.3253	-0.576587	0.590792	0.703347	-6.98831	0.848838	0.945462	1	Triplication - Isogenic	0.590792	0.703347	no hit	26894889
SIAH1	Q8IUQ4	E3 ubiquitin-protein ligase SIAH1	Homo sapiens	2	2	1756963	-0.0609117	15.3673	-0.576513	0.590838	0.703347	-6.98836	0.848857	0.945463	1	Triplication - Isogenic	0.590838	0.703347	no hit	1756963
CDC5L	Q99459	Cell division cycle 5-like protein	Homo sapiens	26	26	129528556	-0.053293	21.3051	-0.575406	0.591528	0.704035	-6.98908	0.849144	0.945481	1	Triplication - Isogenic	0.591528	0.704035	no hit	129528556
MTX3	Q5HYI7	Metaxin-3	Homo sapiens	7	7	26399534	-0.0933994	19.4169	-0.574574	0.592047	0.704519	-6.98962	0.849359	0.945494	1	Triplication - Isogenic	0.592047	0.704519	no hit	26399534
KIF1B	O60333	Kinesin-like protein KIF1B	Homo sapiens	5	6	66432324	0.0446003	18.8334	0.573832	0.59251	0.704936	-6.9901	0.849552	0.945506	1	Triplication - Isogenic	0.59251	0.704936	no hit	66432324
PSMB3	P49720	Proteasome subunit beta type-3	Homo sapiens	8	8	246722152	-0.0446383	20.0209	-0.573271	0.59286	0.705219	-6.99046	0.849697	0.945514	1	Triplication - Isogenic	0.59286	0.705219	no hit	246722152
SEMG1	P04279	Semenogelin-1	Homo sapiens	2	2	0	0.0654523	14.8227	0.572715	0.593207	0.705498	-6.99082	0.849841	0.945523	1	Triplication - Isogenic	0.593207	0.705498	no hit	0
GNB1L	Q9BYB4	Guanine nucleotide-binding protein subunit beta-like protein 1	Homo sapiens	2	2	15349930	-0.0412368	18.3381	-0.572219	0.593516	0.705733	-6.99114	0.84997	0.945531	1	Triplication - Isogenic	0.593516	0.705733	no hit	15349930
FABP4	P15090	Fatty acid-binding protein, adipocyte	Homo sapiens	4	4	84706880	-0.348106	18.1536	-0.570921	0.594327	0.706564	-6.99198	0.850306	0.945551	1	Triplication - Isogenic	0.594327	0.706564	no hit	84706880
U2AF1	Q01081	Splicing factor U2AF 35 kDa subunit	Homo sapiens	4	7	134288028	-0.0479726	21.3326	-0.569866	0.594987	0.707215	-6.99265	0.850579	0.945568	1	Triplication - Isogenic	0.594987	0.707215	no hit	134288028
OXR1	Q8N573	Oxidation resistance protein 1	Homo sapiens	15	15	52036086	-0.0966306	19.4795	-0.569607	0.595149	0.70725	-6.99282	0.850646	0.945572	1	Triplication - Isogenic	0.595149	0.70725	no hit	52036086
ELP6	Q0PNE2	Elongator complex protein 6	Homo sapiens	4	4	15245854	-0.0474665	17.9462	-0.569252	0.595371	0.70725	-6.99305	0.850738	0.945577	1	Triplication - Isogenic	0.595371	0.70725	no hit	15245854
ZC3HC1	Q86WB0	Zinc finger C3HC-type protein 1	Homo sapiens	10	10	29361110	-0.045097	19.6638	-0.5692	0.595404	0.70725	-6.99308	0.850752	0.945578	1	Triplication - Isogenic	0.595404	0.70725	no hit	29361110
CNNM3	Q8NE01	Metal transporter CNNM3	Homo sapiens	3	3	21555076	0.0690828	16.6627	0.5691	0.595466	0.70725	-6.99315	0.850778	0.94558	1	Triplication - Isogenic	0.595466	0.70725	no hit	21555076
CAT	P04040	Catalase	Homo sapiens	22	22	172694480	-0.0627538	22.3369	-0.568599	0.59578	0.707489	-6.99347	0.850908	0.945588	1	Triplication - Isogenic	0.59578	0.707489	no hit	172694480
SACM1L	Q9NTJ5	Phosphatidylinositol-3-phosphatase SAC1	Homo sapiens	23	23	494829060	-0.0416784	22.3425	-0.568341	0.595942	0.707547	-6.99363	0.850975	0.945592	1	Triplication - Isogenic	0.595942	0.707547	no hit	494829060
LRRC57	Q8N9N7	Leucine-rich repeat-containing protein 57	Homo sapiens	9	9	61722518	0.0559377	20.4185	0.568001	0.596154	0.707592	-6.99385	0.851063	0.945597	1	Triplication - Isogenic	0.596154	0.707592	no hit	61722518
FZD1	Q9UP38	Frizzled-1	Homo sapiens	2	3	20977984	-0.0683006	17.9814	-0.567921	0.596204	0.707592	-6.9939	0.851083	0.945598	1	Triplication - Isogenic	0.596204	0.707592	no hit	20977984
SORCS2	Q96PQ0	VPS10 domain-containing receptor SorCS2	Homo sapiens	9	9	19245466	0.0803118	19.724	0.567662	0.596367	0.707651	-6.99407	0.851151	0.945602	1	Triplication - Isogenic	0.596367	0.707651	no hit	19245466
PRPF4B	Q13523	Serine/threonine-protein kinase PRP4 homolog	Homo sapiens	9	9	20832201	0.0412499	19.1575	0.566992	0.596787	0.708016	-6.9945	0.851324	0.945613	1	Triplication - Isogenic	0.596787	0.708016	no hit	20832201
XRCC4	Q13426	DNA repair protein XRCC4	Homo sapiens	5	5	60260269	-0.104245	18.8737	-0.565275	0.597863	0.709078	-6.99559	0.851769	0.94564	1	Triplication - Isogenic	0.597863	0.709078	no hit	60260269
CTSA	P10619	Lysosomal protective protein	Homo sapiens	4	4	17067556	-0.0507276	18.6301	-0.565204	0.597908	0.709078	-6.99564	0.851788	0.945641	1	Triplication - Isogenic	0.597908	0.709078	no hit	17067556
MRPS16	Q9Y3D3	28S ribosomal protein S16, mitochondrial	Homo sapiens	3	3	13216821	0.0671573	17.4882	0.564707	0.598219	0.709314	-6.99596	0.851916	0.945649	1	Triplication - Isogenic	0.598219	0.709314	no hit	13216821
PTPN14	Q15678	Tyrosine-protein phosphatase non-receptor type 14	Homo sapiens	2	2	4053143	-0.150413	13.2172	-0.564208	0.598533	0.709552	-6.99627	0.852046	0.945656	1	Triplication - Isogenic	0.598533	0.709552	no hit	4053143
MRPL37	Q9BZE1	39S ribosomal protein L37, mitochondrial	Homo sapiens	10	10	70258600	0.0796301	20.1848	0.563886	0.598735	0.709657	-6.99648	0.852129	0.945661	1	Triplication - Isogenic	0.598735	0.709657	no hit	70258600
SET	Q01105	Protein SET	Homo sapiens	4	9	632958272	-0.0552966	21.1927	-0.563561	0.598939	0.709766	-6.99669	0.852213	0.945667	1	Triplication - Isogenic	0.598939	0.709766	no hit	632958272
SNRPN	P63162	Small nuclear ribonucleoprotein-associated protein N	Homo sapiens	0	9	247952792	-0.0499577	21.5122	-0.563283	0.599113	0.709839	-6.99686	0.852285	0.945671	1	Triplication - Isogenic	0.599113	0.709839	no hit	247952792
ATL2	Q8NHH9	Atlastin-2	Homo sapiens	6	6	27551660	0.0917659	19.6744	0.562902	0.599353	0.709989	-6.99711	0.852384	0.945677	1	Triplication - Isogenic	0.599353	0.709989	no hit	27551660
DIS3	Q9Y2L1	Exosome complex exonuclease RRP44	Homo sapiens	15	15	76605397	-0.0454727	20.0265	-0.561976	0.599935	0.710475	-6.99769	0.852624	0.945691	1	Triplication - Isogenic	0.599935	0.710475	no hit	76605397
SRPK2	P78362	SRSF protein kinase 2	Homo sapiens	8	11	75202700	-0.0512926	20.7682	-0.56183	0.600026	0.710475	-6.99779	0.852662	0.945694	1	Triplication - Isogenic	0.600026	0.710475	no hit	75202700
IMPDH1	P20839	Inosine-5'-monophosphate dehydrogenase 1	Homo sapiens	9	9	286497764	0.0539078	19.6031	0.561485	0.600243	0.710475	-6.99801	0.852752	0.945699	1	Triplication - Isogenic	0.600243	0.710475	no hit	286497764
SPEG	Q15772	Striated muscle preferentially expressed protein kinase	Homo sapiens	2	2	38250962	0.0503796	18.9344	0.561465	0.600256	0.710475	-6.99802	0.852757	0.945699	1	Triplication - Isogenic	0.600256	0.710475	no hit	38250962
DOK1	Q99704	Docking protein 1	Homo sapiens	4	4	10437555	-0.0503921	17.1103	-0.56135	0.600328	0.710475	-6.99809	0.852786	0.945701	1	Triplication - Isogenic	0.600328	0.710475	no hit	10437555
CKB	P12277	Creatine kinase B-type	Homo sapiens	20	20	948374848	-0.206379	22.6893	-0.561117	0.600475	0.710493	-6.99824	0.852847	0.945705	1	Triplication - Isogenic	0.600475	0.710493	no hit	948374848
DNAJC3	Q13217	DnaJ homolog subfamily C member 3	Homo sapiens	23	23	157322740	0.0554651	21.9959	0.560967	0.600569	0.710493	-6.99833	0.852886	0.945707	1	Triplication - Isogenic	0.600569	0.710493	no hit	157322740
PCTP	Q9UKL6	Phosphatidylcholine transfer protein	Homo sapiens	5	5	19710126	-0.0483342	18.9713	-0.557931	0.602481	0.71262	-7.00025	0.853673	0.945754	1	Triplication - Isogenic	0.602481	0.71262	no hit	19710126
EBF3	Q9H4W6	Transcription factor COE3	Homo sapiens	2	10	72898847	0.0534041	20.4532	0.557684	0.602637	0.71267	-7.00041	0.853737	0.945758	1	Triplication - Isogenic	0.602637	0.71267	no hit	72898847
API5	Q9BZZ5	Apoptosis inhibitor 5	Homo sapiens	18	18	114471076	-0.0430046	21.6234	-0.557279	0.602892	0.712787	-7.00067	0.853842	0.945765	1	Triplication - Isogenic	0.602892	0.712787	no hit	114471076
NCKIPSD	Q9NZQ3	NCK-interacting protein with SH3 domain	Homo sapiens	3	3	6769292	0.0440413	17.9557	0.557049	0.603037	0.712787	-7.00081	0.853902	0.945768	1	Triplication - Isogenic	0.603037	0.712787	no hit	6769292
SGCE	O43556	Epsilon-sarcoglycan	Homo sapiens	8	8	118779942	-0.046283	20.1485	-0.556988	0.603075	0.712787	-7.00085	0.853918	0.945769	1	Triplication - Isogenic	0.603075	0.712787	no hit	118779942
SEPTIN10	Q9P0V9	Septin-10	Homo sapiens	13	13	104195960	0.0506131	19.9734	0.555891	0.603768	0.713471	-7.00154	0.854202	0.945786	1	Triplication - Isogenic	0.603768	0.713471	no hit	104195960
UBE2Z	Q9H832	Ubiquitin-conjugating enzyme E2 Z	Homo sapiens	6	6	77577785	0.0409161	20.3228	0.555564	0.603974	0.713581	-7.00175	0.854287	0.945791	1	Triplication - Isogenic	0.603974	0.713581	no hit	77577785
ZNF326	Q5BKZ1	DBIRD complex subunit ZNF326	Homo sapiens	12	12	49086208	-0.055919	20.1245	-0.555265	0.604163	0.71367	-7.00193	0.854364	0.945796	1	Triplication - Isogenic	0.604163	0.71367	no hit	49086208
SAP30	O75446	Histone deacetylase complex subunit SAP30	Homo sapiens	2	2	7185902	-0.0406666	17.0634	-0.554924	0.604378	0.71379	-7.00215	0.854453	0.945801	1	Triplication - Isogenic	0.604378	0.71379	no hit	7185902
PPP1R10	Q96QC0	Serine/threonine-protein phosphatase 1 regulatory subunit 10	Homo sapiens	2	2	9469055	0.0426555	18.1455	0.554526	0.604629	0.713953	-7.0024	0.854556	0.945807	1	Triplication - Isogenic	0.604629	0.713953	no hit	9469055
RCAN1	P53805	Calcipressin-1	Homo sapiens	3	3	6321582	0.0471607	17.5338	0.554219	0.604823	0.714048	-7.00259	0.854636	0.945812	1	Triplication - Isogenic	0.604823	0.714048	no hit	6321582
SRBD1	Q8N5C6	S1 RNA-binding domain-containing protein 1	Homo sapiens	4	4	30718235	-0.0555407	19.5304	-0.553785	0.605098	0.714238	-7.00286	0.854748	0.945819	1	Triplication - Isogenic	0.605098	0.714238	no hit	30718235
APOOL	Q6UXV4	MICOS complex subunit MIC27	Homo sapiens	8	8	54471701	0.0812314	19.3428	0.552336	0.606013	0.715185	-7.00377	0.855124	0.945841	1	Triplication - Isogenic	0.606013	0.715185	no hit	54471701
HTRA1	Q92743	Serine protease HTRA1	Homo sapiens	26	26	1586436576	-0.11376	24.1156	-0.552144	0.606135	0.715194	-7.00389	0.855174	0.945844	1	Triplication - Isogenic	0.606135	0.715194	no hit	1586436576
TRPS1	Q9UHF7	Zinc finger transcription factor Trps1	Homo sapiens	10	10	10844272	-0.0682548	18.9014	-0.550484	0.607186	0.716299	-7.00493	0.855605	0.94587	1	Triplication - Isogenic	0.607186	0.716299	no hit	10844272
PACS2	Q86VP3	Phosphofurin acidic cluster sorting protein 2	Homo sapiens	6	6	34629855	0.0468397	18.2694	0.550021	0.607479	0.716511	-7.00521	0.855725	0.945877	1	Triplication - Isogenic	0.607479	0.716511	no hit	34629855
DAZAP1	Q96EP5	DAZ-associated protein 1	Homo sapiens	6	6	133164200	-0.0478199	20.5431	-0.549094	0.608067	0.717014	-7.00579	0.855965	0.945892	1	Triplication - Isogenic	0.608067	0.717014	no hit	133164200
PIK3R2	O00459	Phosphatidylinositol 3-kinase regulatory subunit beta	Homo sapiens	2	2	8003115	0.0453732	16.9075	0.548988	0.608134	0.717014	-7.00586	0.855993	0.945893	1	Triplication - Isogenic	0.608134	0.717014	no hit	8003115
SNRNP40	Q96DI7	U5 small nuclear ribonucleoprotein 40 kDa protein	Homo sapiens	12	12	90771998	-0.040535	20.3235	-0.548664	0.608339	0.717121	-7.00606	0.856077	0.945898	1	Triplication - Isogenic	0.608339	0.717121	no hit	90771998
ZFTRAF1	P0DTL6	Zinc finger TRAF-type-containing protein 1	Homo sapiens	5	5	8866852	0.0544187	17.096	0.548357	0.608534	0.717217	-7.00625	0.856156	0.945903	1	Triplication - Isogenic	0.608534	0.717217	no hit	8866852
WDR75	Q8IWA0	WD repeat-containing protein 75	Homo sapiens	5	5	21288319	-0.07746	18.4032	-0.548134	0.608675	0.717249	-7.00639	0.856214	0.945907	1	Triplication - Isogenic	0.608675	0.717249	no hit	21288319
EIF4G1	Q04637	Eukaryotic translation initiation factor 4 gamma 1	Homo sapiens	43	50	197493308	-0.0457114	23.4527	-0.547926	0.608807	0.717255	-7.00652	0.856268	0.94591	1	Triplication - Isogenic	0.608807	0.717255	no hit	197493308
DNAJB4	Q9UDY4	DnaJ homolog subfamily B member 4	Homo sapiens	10	10	72943426	0.0771134	20.1303	0.547767	0.608908	0.717255	-7.00662	0.85631	0.945912	1	Triplication - Isogenic	0.608908	0.717255	no hit	72943426
RUFY1	Q96T51	RUN and FYVE domain-containing protein 1	Homo sapiens	16	18	89545152	-0.0429075	20.3201	-0.547016	0.609384	0.717681	-7.00708	0.856504	0.945924	1	Triplication - Isogenic	0.609384	0.717681	no hit	89545152
AGK	Q53H12	Acylglycerol kinase, mitochondrial	Homo sapiens	13	13	135034676	0.0515109	21.075	0.546665	0.609607	0.717809	-7.0073	0.856595	0.945929	1	Triplication - Isogenic	0.609607	0.717809	no hit	135034676
FSCN1	Q16658	Fascin	Homo sapiens	35	35	2510353792	0.041414	24.9292	0.545677	0.610234	0.718413	-7.00791	0.856852	0.945945	1	Triplication - Isogenic	0.610234	0.718413	no hit	2510353792
DENND4C	Q5VZ89	DENN domain-containing protein 4C	Homo sapiens	5	5	6481666	-0.0537187	17.5709	-0.544287	0.611118	0.719318	-7.00877	0.857212	0.945966	1	Triplication - Isogenic	0.611118	0.719318	no hit	6481666
PSAT1	Q9Y617	Phosphoserine aminotransferase	Homo sapiens	20	20	420084280	0.101484	22.8271	0.543758	0.611454	0.71958	-7.0091	0.85735	0.945974	1	Triplication - Isogenic	0.611454	0.71958	no hit	420084280
PTCD3	Q96EY7	Pentatricopeptide repeat domain-containing protein 3, mitochondrial	Homo sapiens	9	9	39606331	-0.155046	19.8769	-0.543401	0.611681	0.719712	-7.00932	0.857442	0.94598	1	Triplication - Isogenic	0.611681	0.719712	no hit	39606331
STUB1	Q9UNE7	E3 ubiquitin-protein ligase CHIP	Homo sapiens	10	10	58414480	0.0573127	19.8771	0.54291	0.611994	0.719937	-7.00962	0.85757	0.945988	1	Triplication - Isogenic	0.611994	0.719937	no hit	58414480
TKFC	Q3LXA3	Triokinase/FMN cyclase	Homo sapiens	13	13	153845682	-0.0411052	21.2746	-0.54274	0.612101	0.719937	-7.00973	0.857614	0.94599	1	Triplication - Isogenic	0.612101	0.719937	no hit	153845682
USP15	Q9Y4E8	Ubiquitin carboxyl-terminal hydrolase 15	Homo sapiens	17	19	64699353	0.0412452	21.0332	0.542474	0.612271	0.720002	-7.00989	0.857683	0.945994	1	Triplication - Isogenic	0.612271	0.720002	no hit	64699353
ECI1	P42126	Enoyl-CoA delta isomerase 1, mitochondrial	Homo sapiens	2	2	29470914	-0.0638841	16.3861	-0.54207	0.612528	0.72017	-7.01014	0.857788	0.946001	1	Triplication - Isogenic	0.612528	0.72017	no hit	29470914
CWF19L1	Q69YN2	CWF19-like protein 1	Homo sapiens	3	3	13934031	-0.0451686	16.5062	-0.541123	0.613131	0.720744	-7.01072	0.858034	0.946015	1	Triplication - Isogenic	0.613131	0.720744	no hit	13934031
ARMH3	Q5T2E6	Armadillo-like helical domain-containing protein 3	Homo sapiens	4	4	28329139	0.0487585	18.4246	0.54047	0.613547	0.721099	-7.01112	0.858203	0.946025	1	Triplication - Isogenic	0.613547	0.721099	no hit	28329139
CYCS	P99999	Cytochrome c	Homo sapiens	4	5	445303752	-0.149692	19.6036	-0.539652	0.614068	0.721576	-7.01162	0.858415	0.946038	1	Triplication - Isogenic	0.614068	0.721576	no hit	445303752
LSG1	Q9H089	Large subunit GTPase 1 homolog	Homo sapiens	6	6	11171578	0.0389769	17.5976	0.538526	0.614787	0.722272	-7.01231	0.858708	0.946055	1	Triplication - Isogenic	0.614787	0.722272	no hit	11171578
PCSK5	Q92824	Proprotein convertase subtilisin/kexin type 5	Homo sapiens	4	5	20843582	0.0646108	19.2574	0.538363	0.614891	0.722272	-7.01241	0.85875	0.946058	1	Triplication - Isogenic	0.614891	0.722272	no hit	20843582
SRSF9	Q13242	Serine/arginine-rich splicing factor 9	Homo sapiens	16	16	169099344	-0.0432743	21.1965	-0.537138	0.615672	0.723056	-7.01316	0.859068	0.946077	1	Triplication - Isogenic	0.615672	0.723056	no hit	169099344
PSMC3	P17980	26S proteasome regulatory subunit 6A	Homo sapiens	23	24	328135432	-0.0407303	23.1668	-0.536901	0.615824	0.723099	-7.0133	0.85913	0.94608	1	Triplication - Isogenic	0.615824	0.723099	no hit	328135432
PRSS56	P0CW18	Serine protease 56	Homo sapiens	9	9	98975590	0.0604064	19.9973	0.536041	0.616373	0.723608	-7.01383	0.859353	0.946094	1	Triplication - Isogenic	0.616373	0.723608	no hit	98975590
ARSB	P15848	Arylsulfatase B	Homo sapiens	9	11	139510218	-0.0467709	20.0667	-0.535461	0.616744	0.723909	-7.01418	0.859504	0.946103	1	Triplication - Isogenic	0.616744	0.723909	no hit	139510218
DDX21	Q9NR30	Nucleolar RNA helicase 2	Homo sapiens	24	26	352981956	0.0439526	21.564	0.534263	0.61751	0.724672	-7.01491	0.859815	0.946121	1	Triplication - Isogenic	0.61751	0.724672	no hit	352981956
CTDSP1	Q9GZU7	Carboxy-terminal domain RNA polymerase II polypeptide A small phosphatase 1	Homo sapiens	3	4	23809132	-0.0696411	18.1126	-0.534079	0.617627	0.724675	-7.01502	0.859862	0.946124	1	Triplication - Isogenic	0.617627	0.724675	no hit	23809132
DACT3	Q96B18	Dapper homolog 3	Homo sapiens	2	2	5390514	-0.150806	15.4544	-0.532525	0.618622	0.725596	-7.01596	0.860266	0.946148	1	Triplication - Isogenic	0.618622	0.725596	no hit	5390514
NEO1	Q92859	Neogenin	Homo sapiens	6	6	15250936	0.0452119	18.6707	0.532294	0.61877	0.725596	-7.0161	0.860326	0.946151	1	Triplication - Isogenic	0.61877	0.725596	no hit	15250936
UBE4A	Q14139	Ubiquitin conjugation factor E4 A	Homo sapiens	20	20	83532122	-0.0406955	21.1846	-0.532266	0.618788	0.725596	-7.01612	0.860333	0.946152	1	Triplication - Isogenic	0.618788	0.725596	no hit	83532122
SCAMP4	Q969E2	Secretory carrier-associated membrane protein 4	Homo sapiens	2	2	21925628	-0.0624073	16.9124	-0.532058	0.618921	0.725596	-7.01625	0.860387	0.946155	1	Triplication - Isogenic	0.618921	0.725596	no hit	21925628
MYO1E	Q12965	Unconventional myosin-Ie	Homo sapiens	12	14	32169792	0.0394353	19.8795	0.531952	0.618989	0.725596	-7.01631	0.860415	0.946157	1	Triplication - Isogenic	0.618989	0.725596	no hit	32169792
WFS1	O76024	Wolframin	Homo sapiens	12	12	43989342	-0.0458136	20.4614	-0.531717	0.61914	0.725637	-7.01645	0.860476	0.94616	1	Triplication - Isogenic	0.61914	0.725637	no hit	43989342
RIGI	O95786	Antiviral innate immune response receptor RIG-I	Homo sapiens	8	8	6251454	0.0724427	17.831	0.53132	0.619394	0.7258	-7.01669	0.860579	0.946166	1	Triplication - Isogenic	0.619394	0.7258	no hit	6251454
RNF214	Q8ND24	RING finger protein 214	Homo sapiens	10	10	332729671	-0.0387508	19.615	-0.528854	0.620975	0.727517	-7.01818	0.861219	0.946204	1	Triplication - Isogenic	0.620975	0.727517	no hit	332729671
HNRNPR	O43390	Heterogeneous nuclear ribonucleoprotein R	Homo sapiens	22	30	1011520400	-0.0454983	23.2442	-0.528202	0.621394	0.727872	-7.01857	0.861389	0.946214	1	Triplication - Isogenic	0.621394	0.727872	no hit	1011520400
SNX7	Q9UNH6	Sorting nexin-7	Homo sapiens	6	6	30106170	0.0662993	19.1532	0.527932	0.621567	0.727939	-7.01873	0.861459	0.946218	1	Triplication - Isogenic	0.621567	0.727939	no hit	30106170
LDB1	Q86U70	LIM domain-binding protein 1	Homo sapiens	3	3	34952430	0.042311	17.9119	0.52709	0.622108	0.728437	-7.01924	0.861678	0.946231	1	Triplication - Isogenic	0.622108	0.728437	no hit	34952430
CEP85	Q6P2H3	Centrosomal protein of 85 kDa	Homo sapiens	3	4	34011813	-0.0416797	17.6984	-0.52669	0.622365	0.728603	-7.01948	0.861782	0.946237	1	Triplication - Isogenic	0.622365	0.728603	no hit	34011813
NEU1	Q99519	Sialidase-1	Homo sapiens	5	5	16177291	-0.0441881	18.3327	-0.52581	0.62293	0.729129	-7.02001	0.86201	0.946251	1	Triplication - Isogenic	0.62293	0.729129	no hit	16177291
TOLLIP	Q9H0E2	Toll-interacting protein	Homo sapiens	5	5	41681769	-0.0402901	19.3007	-0.5249	0.623516	0.729579	-7.02055	0.862247	0.946265	1	Triplication - Isogenic	0.623516	0.729579	no hit	41681769
THSD4	Q6ZMP0	Thrombospondin type-1 domain-containing protein 4	Homo sapiens	25	25	153228614	-0.0494292	21.2986	-0.524851	0.623547	0.729579	-7.02058	0.862259	0.946266	1	Triplication - Isogenic	0.623547	0.729579	no hit	153228614
GSDME	O60443	Gasdermin-E	Homo sapiens	13	13	77796057	-0.102912	20.2068	-0.524095	0.624034	0.730012	-7.02103	0.862456	0.946277	1	Triplication - Isogenic	0.624034	0.730012	no hit	77796057
DCAF5	Q96JK2	DDB1- and CUL4-associated factor 5	Homo sapiens	4	4	8254264	-0.0457588	16.8978	-0.523291	0.624551	0.730393	-7.02151	0.862665	0.946289	1	Triplication - Isogenic	0.624551	0.730393	no hit	8254264
CCAR1	Q8IX12	Cell division cycle and apoptosis regulator protein 1	Homo sapiens	25	27	73272831	-0.0443963	21.7745	-0.52323	0.624591	0.730393	-7.02155	0.862681	0.94629	1	Triplication - Isogenic	0.624591	0.730393	no hit	73272831
EIF2B4	Q9UI10	Translation initiation factor eIF-2B subunit delta	Homo sapiens	14	15	59051296	0.0426645	20.3621	0.522662	0.624956	0.730684	-7.02189	0.862828	0.946299	1	Triplication - Isogenic	0.624956	0.730684	no hit	59051296
RBM10	P98175	RNA-binding protein 10	Homo sapiens	23	27	65696594	-0.048504	21.3932	-0.521911	0.625441	0.731114	-7.02234	0.863023	0.946311	1	Triplication - Isogenic	0.625441	0.731114	no hit	65696594
TIAM1	Q13009	Rho guanine nucleotide exchange factor TIAM1	Homo sapiens	2	2	99630028	-0.114521	20.843	-0.521549	0.625674	0.731251	-7.02255	0.863117	0.946316	1	Triplication - Isogenic	0.625674	0.731251	no hit	99630028
NXF1	Q9UBU9	Nuclear RNA export factor 1	Homo sapiens	13	13	65529102	-0.0437838	19.9564	-0.520652	0.626252	0.731791	-7.02308	0.86335	0.94633	1	Triplication - Isogenic	0.626252	0.731791	no hit	65529102
PSMD14	O00487	26S proteasome non-ATPase regulatory subunit 14	Homo sapiens	7	7	307248390	-0.0422275	20.2418	-0.520349	0.626448	0.731884	-7.02326	0.863429	0.946334	1	Triplication - Isogenic	0.626448	0.731884	no hit	307248390
PRKD2	Q9BZL6	Serine/threonine-protein kinase D2	Homo sapiens	5	7	20742253	0.0497519	19.0957	0.519991	0.626678	0.732017	-7.02348	0.863522	0.94634	1	Triplication - Isogenic	0.626678	0.732017	no hit	20742253
SCLY	Q96I15	Selenocysteine lyase	Homo sapiens	6	6	24305548	-0.0385867	19.2286	-0.519405	0.627057	0.732323	-7.02382	0.863675	0.946349	1	Triplication - Isogenic	0.627057	0.732323	no hit	24305548
STX5	Q13190	Syntaxin-5	Homo sapiens	10	10	47174877	-0.0434027	19.7108	-0.518768	0.627468	0.732667	-7.0242	0.86384	0.946359	1	Triplication - Isogenic	0.627468	0.732667	no hit	47174877
VRK1	Q99986	Serine/threonine-protein kinase VRK1	Homo sapiens	4	5	36727396	0.0549699	18.0574	0.518459	0.627667	0.732764	-7.02438	0.86392	0.946363	1	Triplication - Isogenic	0.627667	0.732764	no hit	36727396
GLTP	Q9NZD2	Glycolipid transfer protein	Homo sapiens	3	3	11680518	0.110942	16.515	0.5177	0.628157	0.7332	-7.02483	0.864118	0.946375	1	Triplication - Isogenic	0.628157	0.7332	no hit	11680518
PES1	O00541	Pescadillo homolog	Homo sapiens	10	10	88881013	-0.0470783	20.0638	-0.517387	0.62836	0.7333	-7.02502	0.864199	0.94638	1	Triplication - Isogenic	0.62836	0.7333	no hit	88881013
HUWE1	Q7Z6Z7	E3 ubiquitin-protein ligase HUWE1	Homo sapiens	99	100	581314664	-0.0401114	23.729	-0.51717	0.6285	0.733328	-7.02514	0.864255	0.946383	1	Triplication - Isogenic	0.6285	0.733328	no hit	581314664
RABGEF1	Q9UJ41	Rab5 GDP/GTP exchange factor	Homo sapiens	13	14	23747048	-0.0373629	19.9806	-0.516768	0.628759	0.733494	-7.02538	0.86436	0.946389	1	Triplication - Isogenic	0.628759	0.733494	no hit	23747048
EMSY	Q7Z589	BRCA2-interacting transcriptional repressor EMSY	Homo sapiens	2	2	1401587	0.0478833	17.2485	0.516192	0.629132	0.733793	-7.02572	0.86451	0.946398	1	Triplication - Isogenic	0.629132	0.733793	no hit	1401587
PCYOX1L	Q8NBM8	Prenylcysteine oxidase-like	Homo sapiens	6	6	98279846	0.0534236	20.9165	0.515962	0.629281	0.73383	-7.02586	0.864569	0.946401	1	Triplication - Isogenic	0.629281	0.73383	no hit	98279846
WDR36	Q8NI36	WD repeat-containing protein 36	Homo sapiens	6	6	46154227	-0.0437983	19.1195	-0.514867	0.629989	0.73452	-7.0265	0.864854	0.946418	1	Triplication - Isogenic	0.629989	0.73452	no hit	46154227
SUPV3L1	Q8IYB8	ATP-dependent RNA helicase SUPV3L1, mitochondrial	Homo sapiens	9	9	29027169	-0.0376274	19.8898	-0.514423	0.630277	0.734719	-7.02676	0.864969	0.946425	1	Triplication - Isogenic	0.630277	0.734719	no hit	29027169
TOM1	O60784	Target of Myb1 membrane trafficking protein	Homo sapiens	14	14	110242086	-0.0396016	20.8145	-0.511518	0.632159	0.736777	-7.02846	0.865725	0.946469	1	Triplication - Isogenic	0.632159	0.736777	no hit	110242086
ACTR1A	P61163	Alpha-centractin	Homo sapiens	11	20	445291968	-0.0466515	22.9954	-0.510829	0.632606	0.737161	-7.02887	0.865904	0.94648	1	Triplication - Isogenic	0.632606	0.737161	no hit	445291968
CHID1	Q9BWS9	Chitinase domain-containing protein 1	Homo sapiens	11	11	194996028	-0.039408	21.4757	-0.510269	0.632969	0.737413	-7.02919	0.86605	0.946488	1	Triplication - Isogenic	0.632969	0.737413	no hit	194996028
NOL6	Q9H6R4	Nucleolar protein 6	Homo sapiens	9	9	24255641	-0.0462149	19.9474	-0.510128	0.633061	0.737413	-7.02927	0.866086	0.94649	1	Triplication - Isogenic	0.633061	0.737413	no hit	24255641
MTA1	Q13330	Metastasis-associated protein MTA1	Homo sapiens	10	14	390388444	-0.0373601	20.6539	-0.509818	0.633262	0.737413	-7.02946	0.866167	0.946495	1	Triplication - Isogenic	0.633262	0.737413	no hit	390388444
ASCC3	Q8N3C0	Activating signal cointegrator 1 complex subunit 3	Homo sapiens	21	21	55405988	-0.0406984	20.6182	-0.509593	0.633408	0.737413	-7.02959	0.866225	0.946498	1	Triplication - Isogenic	0.633408	0.737413	no hit	55405988
AK5	Q9Y6K8	Adenylate kinase isoenzyme 5	Homo sapiens	2	2	51887902	0.051653	15.8596	0.509592	0.633408	0.737413	-7.02959	0.866226	0.946498	1	Triplication - Isogenic	0.633408	0.737413	no hit	51887902
SLC35E1	Q96K37	Solute carrier family 35 member E1	Homo sapiens	4	4	17121436	-0.0435703	17.1118	-0.509335	0.633575	0.737471	-7.02974	0.866293	0.946502	1	Triplication - Isogenic	0.633575	0.737471	no hit	17121436
BTN2A1	Q7KYR7	Butyrophilin subfamily 2 member A1	Homo sapiens	3	6	24906750	-0.0459661	19.3533	-0.509031	0.633773	0.737564	-7.02991	0.866371	0.946507	1	Triplication - Isogenic	0.633773	0.737564	no hit	24906750
ELP3	Q9H9T3	Elongator complex protein 3	Homo sapiens	9	9	33728664	-0.0398551	19.2118	-0.507455	0.634797	0.738619	-7.03083	0.866781	0.946531	1	Triplication - Isogenic	0.634797	0.738619	no hit	33728664
KPNA1	P52294	Importin subunit alpha-5	Homo sapiens	5	7	75423692	-0.0543856	19.3782	-0.505822	0.635858	0.739718	-7.03177	0.867206	0.946556	1	Triplication - Isogenic	0.635858	0.739718	no hit	75423692
ZNF512	Q96ME7	Zinc finger protein 512	Homo sapiens	18	19	70674756	-0.0399841	21.4565	-0.505137	0.636304	0.740099	-7.03217	0.867384	0.946566	1	Triplication - Isogenic	0.636304	0.740099	no hit	70674756
TIMM29	Q9BSF4	Mitochondrial import inner membrane translocase subunit Tim29	Homo sapiens	8	8	35696817	0.0517719	19.551	0.504097	0.636981	0.740396	-7.03277	0.867655	0.946582	1	Triplication - Isogenic	0.636981	0.740396	no hit	35696817
UTP6	Q9NYH9	U3 small nucleolar RNA-associated protein 6 homolog	Homo sapiens	8	8	10638880	-0.0499345	18.6138	-0.504085	0.636989	0.740396	-7.03278	0.867658	0.946582	1	Triplication - Isogenic	0.636989	0.740396	no hit	10638880
CIAO1	O76071	Probable cytosolic iron-sulfur protein assembly protein CIAO1	Homo sapiens	7	7	66690290	0.0417285	19.318	0.504049	0.637013	0.740396	-7.0328	0.867667	0.946583	1	Triplication - Isogenic	0.637013	0.740396	no hit	66690290
RTKN	Q9BST9	Rhotekin	Homo sapiens	7	7	33631151	0.0418072	19.5622	0.504022	0.63703	0.740396	-7.03281	0.867674	0.946583	1	Triplication - Isogenic	0.63703	0.740396	no hit	33631151
YES1	P07947	Tyrosine-protein kinase Yes	Homo sapiens	5	16	275257792	-0.0420876	21.8937	-0.501976	0.638363	0.741808	-7.03399	0.868206	0.946614	1	Triplication - Isogenic	0.638363	0.741808	no hit	275257792
EIF2S3	P41091	Eukaryotic translation initiation factor 2 subunit 3	Homo sapiens	4	22	297976616	-0.0445045	22.115	-0.501609	0.638603	0.741939	-7.0342	0.868302	0.94662	1	Triplication - Isogenic	0.638603	0.741939	no hit	297976616
PCDHGA11	Q9Y5H2	Protocadherin gamma-A11	Homo sapiens	0	2	79968923	0.0534431	16.1659	0.501351	0.638771	0.741939	-7.03435	0.868369	0.946623	1	Triplication - Isogenic	0.638771	0.741939	no hit	79968923
HNRNPLL	Q8WVV9	Heterogeneous nuclear ribonucleoprotein L-like	Homo sapiens	17	17	312817710	-0.0366541	21.1549	-0.501261	0.63883	0.741939	-7.0344	0.868393	0.946625	1	Triplication - Isogenic	0.63883	0.741939	no hit	312817710
ARF3	P61204	ADP-ribosylation factor 3	Homo sapiens	0	12	522602320	-0.0366477	21.5899	-0.500599	0.639261	0.742303	-7.03478	0.868565	0.946635	1	Triplication - Isogenic	0.639261	0.742303	no hit	522602320
RPL32	P62910	60S ribosomal protein L32	Homo sapiens	8	8	200593940	0.0554808	20.7829	0.500388	0.639399	0.742327	-7.0349	0.86862	0.946638	1	Triplication - Isogenic	0.639399	0.742327	no hit	200593940
EXOSC9	Q06265	Exosome complex component RRP45	Homo sapiens	4	4	31836342	0.0420843	18.3862	0.499755	0.639813	0.742669	-7.03527	0.868784	0.946648	1	Triplication - Isogenic	0.639813	0.742669	no hit	31836342
TUBGCP6	Q96RT7	Gamma-tubulin complex component 6	Homo sapiens	5	5	64792494	-0.0475071	17.5789	-0.499473	0.639996	0.742723	-7.03543	0.868858	0.946652	1	Triplication - Isogenic	0.639996	0.742723	no hit	64792494
TULP3	O75386	Tubby-related protein 3	Homo sapiens	2	2	13397545	0.0536419	16.3597	0.499322	0.640096	0.742723	-7.03551	0.868897	0.946654	1	Triplication - Isogenic	0.640096	0.742723	no hit	13397545
POLR1C	O15160	DNA-directed RNA polymerases I and III subunit RPAC1	Homo sapiens	7	7	31055052	0.0441671	18.9041	0.49746	0.641312	0.74395	-7.03658	0.869382	0.946682	1	Triplication - Isogenic	0.641312	0.74395	no hit	31055052
UVRAG	Q9P2Y5	UV radiation resistance-associated gene protein	Homo sapiens	7	7	148936421	-0.0466615	18.8724	-0.497341	0.64139	0.74395	-7.03664	0.869412	0.946684	1	Triplication - Isogenic	0.64139	0.74395	no hit	148936421
RFTN2	Q52LD8	Raftlin-2	Homo sapiens	6	6	46340516	-0.0772895	19.0786	-0.49692	0.641665	0.744132	-7.03688	0.869522	0.94669	1	Triplication - Isogenic	0.641665	0.744132	no hit	46340516
UBE2I	P63279	SUMO-conjugating enzyme UBC9	Homo sapiens	3	3	25454202	-0.0714481	17.6568	-0.496076	0.642217	0.744635	-7.03736	0.869742	0.946703	1	Triplication - Isogenic	0.642217	0.744635	no hit	25454202
PARS2	Q7L3T8	Probable proline--tRNA ligase, mitochondrial	Homo sapiens	5	5	32586406	0.0729329	18.3788	0.495695	0.642467	0.744788	-7.03758	0.869841	0.946709	1	Triplication - Isogenic	0.642467	0.744788	no hit	32586406
UBAP2L	Q14157	Ubiquitin-associated protein 2-like	Homo sapiens	17	17	126327388	0.0633619	21.4079	0.493701	0.643772	0.746163	-7.03871	0.87036	0.946739	1	Triplication - Isogenic	0.643772	0.746163	no hit	126327388
ARIH1	Q9Y4X5	E3 ubiquitin-protein ligase ARIH1	Homo sapiens	12	12	59764144	-0.0355528	20.8045	-0.493189	0.644107	0.746415	-7.039	0.870493	0.946747	1	Triplication - Isogenic	0.644107	0.746415	no hit	59764144
FLII	Q13045	Protein flightless-1 homolog	Homo sapiens	21	21	59155438	-0.0409542	21.2019	-0.491968	0.644908	0.747205	-7.03969	0.870811	0.946765	1	Triplication - Isogenic	0.644908	0.747205	no hit	59155438
ABLIM3	O94929	Actin-binding LIM protein 3	Homo sapiens	8	8	24464517	-0.0908903	18.6224	-0.490451	0.645903	0.74803	-7.04055	0.871206	0.946788	1	Triplication - Isogenic	0.645903	0.74803	no hit	24464517
MMAA	Q8IVH4	Methylmalonic aciduria type A protein, mitochondrial	Homo sapiens	6	6	27757920	-0.0454492	19.1611	-0.490425	0.64592	0.74803	-7.04056	0.871212	0.946788	1	Triplication - Isogenic	0.64592	0.74803	no hit	27757920
SLC30A1	Q9Y6M5	Proton-coupled zinc antiporter SLC30A1	Homo sapiens	2	2	9789971	-0.0883632	16.6417	-0.490338	0.645977	0.74803	-7.04061	0.871235	0.94679	1	Triplication - Isogenic	0.645977	0.74803	no hit	9789971
RIC1	Q4ADV7	Guanine nucleotide exchange factor subunit RIC1	Homo sapiens	2	2	1585895	-0.0446137	16.9996	-0.489839	0.646305	0.748272	-7.04089	0.871365	0.946797	1	Triplication - Isogenic	0.646305	0.748272	no hit	1585895
TMX3	Q96JJ7	Protein disulfide-isomerase TMX3	Homo sapiens	8	8	76202542	0.0616741	19.9038	0.489176	0.64674	0.748637	-7.04126	0.871537	0.946807	1	Triplication - Isogenic	0.64674	0.748637	no hit	76202542
SUMF2	Q8NBJ7	Inactive C-alpha-formylglycine-generating enzyme 2	Homo sapiens	4	4	19288654	-0.0527304	18.0124	-0.48822	0.647368	0.749227	-7.0418	0.871786	0.946822	1	Triplication - Isogenic	0.647368	0.749227	no hit	19288654
SNX18	Q96RF0	Sorting nexin-18	Homo sapiens	11	11	83275222	-0.0693657	21.0755	-0.487881	0.647591	0.749347	-7.04199	0.871875	0.946827	1	Triplication - Isogenic	0.647591	0.749347	no hit	83275222
CTPS2	Q9NRF8	CTP synthase 2	Homo sapiens	21	24	169429456	0.0363779	22.2576	0.487122	0.64809	0.749786	-7.04241	0.872072	0.946838	1	Triplication - Isogenic	0.64809	0.749786	no hit	169429456
TMEM33	P57088	Transmembrane protein 33	Homo sapiens	6	6	82432988	-0.114924	19.4447	-0.486461	0.648525	0.750024	-7.04278	0.872244	0.946848	1	Triplication - Isogenic	0.648525	0.750024	no hit	82432988
NR2F2	P24468	COUP transcription factor 2	Homo sapiens	2	11	113921962	0.0418991	20.6168	0.486447	0.648534	0.750024	-7.04279	0.872248	0.946848	1	Triplication - Isogenic	0.648534	0.750024	no hit	113921962
TRIM9	Q9C026	E3 ubiquitin-protein ligase TRIM9	Homo sapiens	4	4	25835572	0.052419	16.3996	0.486081	0.648775	0.750165	-7.04299	0.872343	0.946854	1	Triplication - Isogenic	0.648775	0.750165	no hit	25835572
KIAA1671	Q9BY89	Uncharacterized protein KIAA1671	Homo sapiens	2	2	399641	-0.153531	12.763	-0.485016	0.649476	0.750786	-7.04359	0.872621	0.94687	1	Triplication - Isogenic	0.649476	0.750786	no hit	399641
GEMIN5	Q8TEQ6	Gem-associated protein 5	Homo sapiens	26	27	130027554	-0.0375044	21.4099	-0.484902	0.649551	0.750786	-7.04365	0.87265	0.946871	1	Triplication - Isogenic	0.649551	0.750786	no hit	130027554
MPG	P29372	DNA-3-methyladenine glycosylase	Homo sapiens	5	5	26575590	0.0498359	18.9689	0.483475	0.650491	0.751734	-7.04445	0.873022	0.946893	1	Triplication - Isogenic	0.650491	0.751734	no hit	26575590
SRR	Q9GZT4	Serine racemase	Homo sapiens	5	5	47419774	-0.0740511	18.1412	-0.482544	0.651104	0.752305	-7.04496	0.873264	0.946907	1	Triplication - Isogenic	0.651104	0.752305	no hit	47419774
ADRM1	Q16186	Proteasomal ubiquitin receptor ADRM1	Homo sapiens	13	13	582163684	0.0448913	21.5189	0.481687	0.65167	0.75282	-7.04544	0.873488	0.94692	1	Triplication - Isogenic	0.65167	0.75282	no hit	582163684
STOML2	Q9UJZ1	Stomatin-like protein 2, mitochondrial	Homo sapiens	14	14	248240356	-0.0615491	21.1862	-0.481412	0.651851	0.752891	-7.04559	0.873559	0.946924	1	Triplication - Isogenic	0.651851	0.752891	no hit	248240356
STK3	Q13188	Serine/threonine-protein kinase 3	Homo sapiens	7	12	50743310	-0.0414455	19.0467	-0.480779	0.652268	0.75317	-7.04594	0.873724	0.946933	1	Triplication - Isogenic	0.652268	0.75317	no hit	50743310
CDK9	P50750	Cyclin-dependent kinase 9	Homo sapiens	7	8	94784144	0.0352171	17.6207	0.480683	0.652332	0.75317	-7.04599	0.873749	0.946935	1	Triplication - Isogenic	0.652332	0.75317	no hit	94784144
CERT1	Q9Y5P4	Ceramide transfer protein	Homo sapiens	13	13	72936248	0.0407668	20.943	0.480122	0.652703	0.753459	-7.0463	0.873895	0.946943	1	Triplication - Isogenic	0.652703	0.753459	no hit	72936248
SNU13	P55769	NHP2-like protein 1	Homo sapiens	7	7	111152888	-0.0595494	20.5444	-0.479869	0.652869	0.753514	-7.04644	0.873961	0.946947	1	Triplication - Isogenic	0.652869	0.753514	no hit	111152888
CHST11	Q9NPF2	Carbohydrate sulfotransferase 11	Homo sapiens	3	3	9643656	-0.0524066	17.2238	-0.479621	0.653033	0.753564	-7.04658	0.874026	0.946951	1	Triplication - Isogenic	0.653033	0.753564	no hit	9643656
SIN3B	O75182	Paired amphipathic helix protein Sin3b	Homo sapiens	3	3	8858970	0.0663785	16.382	0.478941	0.653483	0.753945	-7.04695	0.874203	0.946961	1	Triplication - Isogenic	0.653483	0.753945	no hit	8858970
SAP18	O00422	Histone deacetylase complex subunit SAP18	Homo sapiens	10	11	240853272	0.0392702	22.1517	0.478708	0.653636	0.753984	-7.04708	0.874263	0.946964	1	Triplication - Isogenic	0.653636	0.753984	no hit	240853272
CTH	P32929	Cystathionine gamma-lyase	Homo sapiens	6	6	27358680	-0.0697096	18.2079	-0.478405	0.653837	0.754076	-7.04725	0.874342	0.946969	1	Triplication - Isogenic	0.653837	0.754076	no hit	27358680
TPRG1L	Q5T0D9	Tumor protein p63-regulated gene 1-like protein	Homo sapiens	2	2	5184101	0.0456297	14.2627	0.47816	0.653998	0.754125	-7.04738	0.874406	0.946972	1	Triplication - Isogenic	0.653998	0.754125	no hit	5184101
TNFRSF10B	O14763	Tumor necrosis factor receptor superfamily member 10B	Homo sapiens	8	8	33576566	0.0377078	18.6731	0.477915	0.65416	0.754173	-7.04752	0.87447	0.946976	1	Triplication - Isogenic	0.65416	0.754173	no hit	33576566
TRRAP	Q9Y4A5	Transformation/transcription domain-associated protein	Homo sapiens	9	9	16042050	0.0381675	18.3651	0.477484	0.654445	0.754363	-7.04775	0.874582	0.946983	1	Triplication - Isogenic	0.654445	0.754363	no hit	16042050
NBN	O60934	Nibrin	Homo sapiens	8	8	173030806	-0.110001	19.4107	-0.476779	0.654911	0.754676	-7.04814	0.874766	0.946993	1	Triplication - Isogenic	0.654911	0.754676	no hit	173030806
PIAS2	O75928	E3 SUMO-protein ligase PIAS2	Homo sapiens	1	2	33023085	0.0516805	16.5505	0.47671	0.654957	0.754676	-7.04818	0.874784	0.946994	1	Triplication - Isogenic	0.654957	0.754676	no hit	33023085
TENM3	Q9P273	Teneurin-3	Homo sapiens	11	13	29614056	-0.0506972	19.5478	-0.476008	0.655421	0.755073	-7.04856	0.874967	0.947005	1	Triplication - Isogenic	0.655421	0.755073	no hit	29614056
PPFIA4	O75335	Liprin-alpha-4	Homo sapiens	2	2	77934770	0.0452902	15.7308	0.475276	0.655906	0.755493	-7.04896	0.875157	0.947016	1	Triplication - Isogenic	0.655906	0.755493	no hit	77934770
PWP2	Q15269	Periodic tryptophan protein 2 homolog	Homo sapiens	4	4	20314817	-0.0465172	16.6944	-0.474784	0.656232	0.75573	-7.04923	0.875286	0.947023	1	Triplication - Isogenic	0.656232	0.75573	no hit	20314817
NLE1	Q9NVX2	Notchless protein homolog 1	Homo sapiens	4	4	19541057	0.0345604	17.8238	0.47422	0.656605	0.756022	-7.04954	0.875433	0.947031	1	Triplication - Isogenic	0.656605	0.756022	no hit	19541057
SEC62	Q99442	Translocation protein SEC62	Homo sapiens	11	11	240821672	-0.0386548	21.9535	-0.472819	0.657533	0.756952	-7.0503	0.875798	0.947052	1	Triplication - Isogenic	0.657533	0.756952	no hit	240821672
PEX11B	O96011	Peroxisomal membrane protein 11B	Homo sapiens	3	3	11626368	-0.0395765	17.1578	-0.472369	0.657831	0.757156	-7.05055	0.875915	0.947059	1	Triplication - Isogenic	0.657831	0.757156	no hit	11626368
CNRIP1	Q96F85	CB1 cannabinoid receptor-interacting protein 1	Homo sapiens	6	6	151662806	-0.0480377	20.0429	-0.472108	0.658005	0.757217	-7.05069	0.875983	0.947063	1	Triplication - Isogenic	0.658005	0.757217	no hit	151662806
SOS1	Q07889	Son of sevenless homolog 1	Homo sapiens	11	15	314684678	-0.0417899	20.1667	-0.47084	0.658846	0.757986	-7.05138	0.876313	0.947082	1	Triplication - Isogenic	0.658846	0.757986	no hit	314684678
MOCS3	O95396	Adenylyltransferase and sulfurtransferase MOCS3	Homo sapiens	4	4	22770790	0.0358018	18.5185	0.470737	0.658914	0.757986	-7.05144	0.87634	0.947083	1	Triplication - Isogenic	0.658914	0.757986	no hit	22770790
IARS2	Q9NSE4	Isoleucine--tRNA ligase, mitochondrial	Homo sapiens	28	28	137793480	-0.0577534	21.8825	-0.470502	0.65907	0.758027	-7.05156	0.876401	0.947087	1	Triplication - Isogenic	0.65907	0.758027	no hit	137793480
TUFM	P49411	Elongation factor Tu, mitochondrial	Homo sapiens	28	29	1025419360	0.0712071	23.4611	0.46956	0.659695	0.758607	-7.05207	0.876647	0.947101	1	Triplication - Isogenic	0.659695	0.758607	no hit	1025419360
GTPBP6	O43824	Putative GTP-binding protein 6	Homo sapiens	2	2	6623471	0.0586739	17.5901	0.469128	0.659982	0.758799	-7.05231	0.876759	0.947107	1	Triplication - Isogenic	0.659982	0.758799	no hit	6623471
CSNK2B	P67870	Casein kinase II subunit beta	Homo sapiens	4	4	39565118	0.0489909	17.8398	0.468909	0.660128	0.758827	-7.05243	0.876816	0.94711	1	Triplication - Isogenic	0.660128	0.758827	no hit	39565118
TIMM44	O43615	Mitochondrial import inner membrane translocase subunit TIM44	Homo sapiens	20	20	328367656	0.0778018	22.219	0.466546	0.661698	0.760443	-7.0537	0.877432	0.947146	1	Triplication - Isogenic	0.661698	0.760443	no hit	328367656
DGUOK	Q16854	Deoxyguanosine kinase, mitochondrial	Homo sapiens	3	3	19875961	0.0357853	17.9898	0.466431	0.661775	0.760443	-7.05376	0.877462	0.947147	1	Triplication - Isogenic	0.661775	0.760443	no hit	19875961
TTC27	Q6P3X3	Tetratricopeptide repeat protein 27	Homo sapiens	3	3	15632181	-0.0340961	17.9403	-0.466049	0.662029	0.760596	-7.05397	0.877562	0.947153	1	Triplication - Isogenic	0.662029	0.760596	no hit	15632181
RRP1	P56182	Ribosomal RNA processing protein 1 homolog A	Homo sapiens	4	4	8306668	-0.0423996	16.8503	-0.465631	0.662307	0.760776	-7.05419	0.877671	0.947159	1	Triplication - Isogenic	0.662307	0.760776	no hit	8306668
CENPC	Q03188	Centromere protein C	Homo sapiens	5	5	6637851	-0.0486876	16.9912	-0.464506	0.663056	0.761497	-7.05479	0.877964	0.947176	1	Triplication - Isogenic	0.663056	0.761497	no hit	6637851
CNOT4	O95628	CCR4-NOT transcription complex subunit 4	Homo sapiens	5	5	20109408	-0.0334232	19.7898	-0.463922	0.663445	0.761805	-7.05511	0.878116	0.947185	1	Triplication - Isogenic	0.663445	0.761805	no hit	20109408
SIPA1L1	O43166	Signal-induced proliferation-associated 1-like protein 1	Homo sapiens	2	3	9222041	-0.0564202	16.96	-0.462899	0.664126	0.762324	-7.05565	0.878383	0.9472	1	Triplication - Isogenic	0.664126	0.762324	no hit	9222041
LRRN1	Q6UXK5	Leucine-rich repeat neuronal protein 1	Homo sapiens	5	6	10637798	-0.0865549	17.5264	-0.46288	0.664139	0.762324	-7.05566	0.878388	0.9472	1	Triplication - Isogenic	0.664139	0.762324	no hit	10637798
PALD1	Q9ULE6	Paladin	Homo sapiens	4	4	8781842	-0.0606736	17.483	-0.462408	0.664454	0.762471	-7.05592	0.878511	0.947207	1	Triplication - Isogenic	0.664454	0.762471	no hit	8781842
RAB8A	P61006	Ras-related protein Rab-8A	Homo sapiens	4	5	770438224	0.0429279	20.1679	0.462323	0.66451	0.762471	-7.05596	0.878533	0.947208	1	Triplication - Isogenic	0.66451	0.762471	no hit	770438224
AGO1	Q9UL18	Protein argonaute-1	Homo sapiens	6	7	56515886	-0.0346747	19.4695	-0.461725	0.664909	0.762688	-7.05628	0.878689	0.947217	1	Triplication - Isogenic	0.664909	0.762688	no hit	56515886
RBM6	P78332	RNA-binding protein 6	Homo sapiens	10	10	32745416	0.0332294	19.6848	0.461675	0.664942	0.762688	-7.05631	0.878702	0.947218	1	Triplication - Isogenic	0.664942	0.762688	no hit	32745416
CAPS	Q13938	Calcyphosin	Homo sapiens	2	2	8262635	0.0419375	17.4077	0.460645	0.665629	0.76327	-7.05685	0.87897	0.947233	1	Triplication - Isogenic	0.665629	0.76327	no hit	8262635
USP5	P45974	Ubiquitin carboxyl-terminal hydrolase 5	Homo sapiens	33	34	304558696	0.0349165	22.3691	0.460551	0.665692	0.76327	-7.0569	0.878995	0.947235	1	Triplication - Isogenic	0.665692	0.76327	no hit	304558696
AP2S1	P53680	AP-2 complex subunit sigma	Homo sapiens	4	4	129788632	0.052922	21.0283	0.460145	0.665963	0.763442	-7.05712	0.879101	0.947241	1	Triplication - Isogenic	0.665963	0.763442	no hit	129788632
NOC4L	Q9BVI4	Nucleolar complex protein 4 homolog	Homo sapiens	6	6	9838451	-0.0483102	18.5899	-0.459668	0.666282	0.763668	-7.05737	0.879225	0.947248	1	Triplication - Isogenic	0.666282	0.763668	no hit	9838451
NFATC4	Q14934	Nuclear factor of activated T-cells, cytoplasmic 4	Homo sapiens	3	4	12198182	-0.0635491	16.7912	-0.459458	0.666422	0.763689	-7.05748	0.87928	0.947251	1	Triplication - Isogenic	0.666422	0.763689	no hit	12198182
PRDX5	P30044	Peroxiredoxin-5, mitochondrial	Homo sapiens	9	9	339984144	-0.0350219	21.642	-0.459114	0.666652	0.763813	-7.05767	0.87937	0.947256	1	Triplication - Isogenic	0.666652	0.763813	no hit	339984144
PARP2	Q9UGN5	Poly [ADP-ribose] polymerase 2	Homo sapiens	3	3	14955373	0.0538116	16.5984	0.457961	0.667421	0.764556	-7.05828	0.87967	0.947273	1	Triplication - Isogenic	0.667421	0.764556	no hit	14955373
CNOT3	O75175	CCR4-NOT transcription complex subunit 3	Homo sapiens	7	7	32172762	-0.0342956	18.8089	-0.457485	0.66774	0.764782	-7.05853	0.879795	0.94728	1	Triplication - Isogenic	0.66774	0.764782	no hit	32172762
FABP5	Q01469	Fatty acid-binding protein 5	Homo sapiens	8	9	134222568	0.137687	20.7229	0.457191	0.667936	0.764867	-7.05868	0.879871	0.947284	1	Triplication - Isogenic	0.667936	0.764867	no hit	134222568
ASAP3	Q8TDY4	Arf-GAP with SH3 domain, ANK repeat and PH domain-containing protein 3	Homo sapiens	7	7	54682618	-0.0472239	19.3804	-0.45571	0.668927	0.765862	-7.05946	0.880257	0.947306	1	Triplication - Isogenic	0.668927	0.765862	no hit	54682618
RAB11FIP5	Q9BXF6	Rab11 family-interacting protein 5	Homo sapiens	10	10	34916349	0.0565292	19.6946	0.455481	0.66908	0.765898	-7.05958	0.880317	0.94731	1	Triplication - Isogenic	0.66908	0.765898	no hit	34916349
ADNP	Q9H2P0	Activity-dependent neuroprotector homeobox protein	Homo sapiens	17	17	62360316	0.0360569	20.8867	0.454811	0.669528	0.766227	-7.05994	0.880492	0.94732	1	Triplication - Isogenic	0.669528	0.766227	no hit	62360316
HNRNPK	P61978	Heterogeneous nuclear ribonucleoprotein K	Homo sapiens	25	25	1485648608	-0.0329596	23.8095	-0.454686	0.669611	0.766227	-7.06	0.880524	0.947321	1	Triplication - Isogenic	0.669611	0.766227	no hit	1485648608
PIR	O00625	Pirin	Homo sapiens	6	6	54141330	0.0409124	19.9907	0.453611	0.670332	0.76691	-7.06057	0.880805	0.947337	1	Triplication - Isogenic	0.670332	0.76691	no hit	54141330
VIRMA	Q69YN4	Protein virilizer homolog	Homo sapiens	8	8	83438400	-0.0511797	20.1992	-0.453431	0.670452	0.76691	-7.06066	0.880852	0.94734	1	Triplication - Isogenic	0.670452	0.76691	no hit	83438400
CCT7	Q99832	T-complex protein 1 subunit eta	Homo sapiens	35	35	663375376	0.0399088	23.3579	0.452634	0.670986	0.767358	-7.06108	0.881059	0.947352	1	Triplication - Isogenic	0.670986	0.767358	no hit	663375376
ADCY9	O60503	Adenylate cyclase type 9	Homo sapiens	2	2	2377436	-0.0785376	14.1411	-0.452483	0.671087	0.767358	-7.06116	0.881099	0.947354	1	Triplication - Isogenic	0.671087	0.767358	no hit	2377436
MCMBP	Q9BTE3	Mini-chromosome maintenance complex-binding protein	Homo sapiens	8	8	27752840	0.0325511	18.5768	0.452124	0.671328	0.767493	-7.06134	0.881193	0.947359	1	Triplication - Isogenic	0.671328	0.767493	no hit	27752840
HS1BP3	Q53T59	HCLS1-binding protein 3	Homo sapiens	9	9	21266440	-0.0483035	19.0509	-0.451462	0.671772	0.767861	-7.06169	0.881365	0.947369	1	Triplication - Isogenic	0.671772	0.767861	no hit	21266440
RAB1A	P62820	Ras-related protein Rab-1A	Homo sapiens	9	16	1488750816	-0.0385697	23.0344	-0.450003	0.67275	0.768704	-7.06245	0.881746	0.947391	1	Triplication - Isogenic	0.67275	0.768704	no hit	1488750816
JAM2	P57087	Junctional adhesion molecule B	Homo sapiens	2	2	3442094	0.0351025	15.7127	0.449985	0.672762	0.768704	-7.06246	0.881751	0.947391	1	Triplication - Isogenic	0.672762	0.768704	no hit	3442094
RPS21	P63220	40S ribosomal protein S21	Homo sapiens	5	5	111387038	-0.0347234	20.0686	-0.449815	0.672876	0.768704	-7.06255	0.881795	0.947393	1	Triplication - Isogenic	0.672876	0.768704	no hit	111387038
USP14	P54578	Ubiquitin carboxyl-terminal hydrolase 14	Homo sapiens	25	25	312077560	-0.0365374	22.0387	-0.446907	0.674829	0.770679	-7.06406	0.882554	0.947436	1	Triplication - Isogenic	0.674829	0.770679	no hit	312077560
DENND6A	Q8IWF6	Protein DENND6A	Homo sapiens	2	2	3301059	0.0336355	17.015	0.446876	0.67485	0.770679	-7.06407	0.882561	0.947437	1	Triplication - Isogenic	0.67485	0.770679	no hit	3301059
IGFBP7	Q16270	Insulin-like growth factor-binding protein 7	Homo sapiens	7	7	18505726	0.0878296	18.5486	0.445937	0.675481	0.771103	-7.06456	0.882807	0.947451	1	Triplication - Isogenic	0.675481	0.771103	no hit	18505726
SYNE1	Q8NF91	Nesprin-1	Homo sapiens	64	67	148838858	-0.032168	22.2637	-0.445823	0.675557	0.771103	-7.06462	0.882836	0.947452	1	Triplication - Isogenic	0.675557	0.771103	no hit	148838858
PITPNA	Q00169	Phosphatidylinositol transfer protein alpha isoform	Homo sapiens	18	22	263127840	0.0357972	22.2975	0.445777	0.675589	0.771103	-7.06464	0.882848	0.947453	1	Triplication - Isogenic	0.675589	0.771103	no hit	263127840
ESYT2	A0FGR8	Extended synaptotagmin-2	Homo sapiens	18	18	140636090	-0.0346881	21.4352	-0.443669	0.677007	0.772481	-7.06572	0.883398	0.947484	1	Triplication - Isogenic	0.677007	0.772481	no hit	140636090
HSPA4	P34932	Heat shock 70 kDa protein 4	Homo sapiens	54	58	587256736	0.0488864	23.5715	0.443599	0.677054	0.772481	-7.06576	0.883417	0.947485	1	Triplication - Isogenic	0.677054	0.772481	no hit	587256736
TRIM32	Q13049	E3 ubiquitin-protein ligase TRIM32	Homo sapiens	11	11	25917342	-0.0322707	19.2541	-0.443435	0.677164	0.772481	-7.06585	0.883459	0.947487	1	Triplication - Isogenic	0.677164	0.772481	no hit	25917342
ZFYVE21	Q9BQ24	Zinc finger FYVE domain-containing protein 21	Homo sapiens	2	2	7859924	-0.0497397	15.1912	-0.44277	0.677612	0.772731	-7.06619	0.883633	0.947497	1	Triplication - Isogenic	0.677612	0.772731	no hit	7859924
CENPV	Q7Z7K6	Centromere protein V	Homo sapiens	6	7	51003657	0.0692665	19.875	0.442744	0.67763	0.772731	-7.0662	0.88364	0.947497	1	Triplication - Isogenic	0.67763	0.772731	no hit	51003657
EMC8	O43402	ER membrane protein complex subunit 8	Homo sapiens	3	3	22441687	0.0588537	18.4965	0.44156	0.678427	0.773501	-7.06681	0.883949	0.947515	1	Triplication - Isogenic	0.678427	0.773501	no hit	22441687
CLEC16A	Q2KHT3	Protein CLEC16A	Homo sapiens	2	2	146246510	0.0577986	16.733	0.440638	0.679049	0.77402	-7.06728	0.884189	0.947528	1	Triplication - Isogenic	0.679049	0.77402	no hit	146246510
PSMD13	Q9UNM6	26S proteasome non-ATPase regulatory subunit 13	Homo sapiens	17	17	1287442688	-0.0358563	22.4473	-0.44052	0.679129	0.77402	-7.06734	0.88422	0.94753	1	Triplication - Isogenic	0.679129	0.77402	no hit	1287442688
NAGK	Q9UJ70	N-acetyl-D-glucosamine kinase	Homo sapiens	13	13	178416284	-0.0332843	21.3127	-0.440208	0.679339	0.774092	-7.0675	0.884301	0.947535	1	Triplication - Isogenic	0.679339	0.774092	no hit	178416284
KDM1B	Q8NB78	Lysine-specific histone demethylase 2	Homo sapiens	9	9	11699424	0.0393991	19.2573	0.439997	0.679481	0.774092	-7.0676	0.884356	0.947538	1	Triplication - Isogenic	0.679481	0.774092	no hit	11699424
ERAP1	Q9NZ08	Endoplasmic reticulum aminopeptidase 1	Homo sapiens	12	12	82596418	-0.0455762	20.4267	-0.439878	0.679561	0.774092	-7.06766	0.884388	0.94754	1	Triplication - Isogenic	0.679561	0.774092	no hit	82596418
UBP1	Q9NZI7	Upstream-binding protein 1	Homo sapiens	2	2	16949871	-0.0471689	16.0192	-0.439356	0.679914	0.774353	-7.06793	0.884524	0.947547	1	Triplication - Isogenic	0.679914	0.774353	no hit	16949871
POLR2A	P24928	DNA-directed RNA polymerase II subunit RPB1	Homo sapiens	34	34	115097968	-0.0329723	21.8708	-0.438005	0.680825	0.775132	-7.06862	0.884876	0.947567	1	Triplication - Isogenic	0.680825	0.775132	no hit	115097968
FTH1	P02794	Ferritin heavy chain	Homo sapiens	11	11	589705360	-0.0700183	21.0644	-0.437847	0.680932	0.775132	-7.0687	0.884918	0.947569	1	Triplication - Isogenic	0.680932	0.775132	no hit	589705360
MYDGF	Q969H8	Myeloid-derived growth factor	Homo sapiens	6	6	235176532	-0.0432003	19.9968	-0.437794	0.680968	0.775132	-7.06872	0.884931	0.94757	1	Triplication - Isogenic	0.680968	0.775132	no hit	235176532
MTG1	Q9BT17	Mitochondrial ribosome-associated GTPase 1	Homo sapiens	2	2	4737066	-0.0405089	14.6699	-0.436616	0.681763	0.775898	-7.06932	0.885239	0.947587	1	Triplication - Isogenic	0.681763	0.775898	no hit	4737066
ABCE1	P61221	ATP-binding cassette sub-family E member 1	Homo sapiens	17	17	167671076	-0.0470354	22.329	-0.436372	0.681928	0.775918	-7.06944	0.885303	0.947591	1	Triplication - Isogenic	0.681928	0.775918	no hit	167671076
KDM3B	Q7LBC6	Lysine-specific demethylase 3B	Homo sapiens	19	20	33330395	0.0331169	20.0652	0.436224	0.682028	0.775918	-7.06952	0.885341	0.947593	1	Triplication - Isogenic	0.682028	0.775918	no hit	33330395
NFX1	Q12986	Transcriptional repressor NF-X1	Homo sapiens	2	2	2118266	-0.111518	13.697	-0.435671	0.682402	0.776203	-7.0698	0.885486	0.947601	1	Triplication - Isogenic	0.682402	0.776203	no hit	2118266
RINT1	Q6NUQ1	RAD50-interacting protein 1	Homo sapiens	4	4	68642070	-0.032643	19.8599	-0.434407	0.683257	0.777035	-7.07044	0.885816	0.94762	1	Triplication - Isogenic	0.683257	0.777035	no hit	68642070
EHD1	Q9H4M9	EH domain-containing protein 1	Homo sapiens	17	27	189448260	0.0394501	22.287	0.432992	0.684214	0.777983	-7.07115	0.886185	0.94764	1	Triplication - Isogenic	0.684214	0.777983	no hit	189448260
TARS3	A2RTX5	Threonine--tRNA ligase 2, cytoplasmic	Homo sapiens	12	12	86263133	-0.0384828	19.8758	-0.432501	0.684547	0.777996	-7.07139	0.886313	0.947648	1	Triplication - Isogenic	0.684547	0.777996	no hit	86263133
MAD1L1	Q9Y6D9	Mitotic spindle assembly checkpoint protein MAD1	Homo sapiens	21	21	104215612	0.0341609	21.0822	0.432495	0.684551	0.777996	-7.0714	0.886315	0.947648	1	Triplication - Isogenic	0.684551	0.777996	no hit	104215612
SMPD4	Q9NXE4	Sphingomyelin phosphodiesterase 4	Homo sapiens	11	11	33793107	-0.0389022	19.9265	-0.432391	0.684621	0.777996	-7.07145	0.886342	0.947649	1	Triplication - Isogenic	0.684621	0.777996	no hit	33793107
FAM210B	Q96KR6	Protein FAM210B, mitochondrial	Homo sapiens	2	2	18693609	-0.0681387	18.2138	-0.432077	0.684834	0.777996	-7.07161	0.886424	0.947654	1	Triplication - Isogenic	0.684834	0.777996	no hit	18693609
PSMD2	Q13200	26S proteasome non-ATPase regulatory subunit 2	Homo sapiens	37	37	601858728	0.0321953	23.2399	0.432062	0.684844	0.777996	-7.07161	0.886428	0.947654	1	Triplication - Isogenic	0.684844	0.777996	no hit	601858728
PODN	Q7Z5L7	Podocan	Homo sapiens	10	10	38934318	0.0436182	20.0048	0.431658	0.685118	0.778166	-7.07182	0.886533	0.94766	1	Triplication - Isogenic	0.685118	0.778166	no hit	38934318
DHX15	O43143	ATP-dependent RNA helicase DHX15	Homo sapiens	34	35	210048032	-0.0327114	22.4923	-0.43004	0.686214	0.77927	-7.07263	0.886956	0.947683	1	Triplication - Isogenic	0.686214	0.77927	no hit	210048032
EIF4G2	P78344	Eukaryotic translation initiation factor 4 gamma 2	Homo sapiens	34	34	232549464	-0.0357474	22.6314	-0.429125	0.686834	0.779706	-7.07308	0.887195	0.947697	1	Triplication - Isogenic	0.686834	0.779706	no hit	232549464
PDE3A	Q14432	cGMP-inhibited 3',5'-cyclic phosphodiesterase 3A	Homo sapiens	6	8	23537009	-0.0465333	18.9691	-0.428985	0.686929	0.779706	-7.07315	0.887231	0.947699	1	Triplication - Isogenic	0.686929	0.779706	no hit	23537009
SYNCRIP	O60506	Heterogeneous nuclear ribonucleoprotein Q	Homo sapiens	24	24	959340768	0.0341524	22.2063	0.428926	0.686969	0.779706	-7.07318	0.887247	0.9477	1	Triplication - Isogenic	0.686969	0.779706	no hit	959340768
ARHGEF7	Q14155	Rho guanine nucleotide exchange factor 7	Homo sapiens	13	16	188404688	0.0320252	21.1838	0.428504	0.687255	0.77989	-7.07339	0.887357	0.947706	1	Triplication - Isogenic	0.687255	0.77989	no hit	188404688
DDX39A	O00148	ATP-dependent RNA helicase DDX39A	Homo sapiens	4	4	654992016	-0.0470428	17.7219	-0.427945	0.687635	0.78018	-7.07367	0.887503	0.947714	1	Triplication - Isogenic	0.687635	0.78018	no hit	654992016
DGLUCY	Q7Z3D6	D-glutamate cyclase, mitochondrial	Homo sapiens	15	15	79526816	0.034486	20.7501	0.427225	0.688124	0.780594	-7.07403	0.887691	0.947725	1	Triplication - Isogenic	0.688124	0.780594	no hit	79526816
GSR	P00390	Glutathione reductase, mitochondrial	Homo sapiens	16	16	226949656	0.0340326	21.5812	0.427	0.688277	0.780626	-7.07414	0.88775	0.947728	1	Triplication - Isogenic	0.688277	0.780626	no hit	226949656
MAB21L2	Q9Y586	Protein mab-21-like 2	Homo sapiens	3	5	27842031	-0.0502472	18.9259	-0.426304	0.688749	0.781014	-7.07448	0.887931	0.947738	1	Triplication - Isogenic	0.688749	0.781014	no hit	27842031
NMT2	O60551	Glycylpeptide N-tetradecanoyltransferase 2	Homo sapiens	8	8	74707088	0.0466001	19.9765	0.426131	0.688867	0.781014	-7.07457	0.887977	0.94774	1	Triplication - Isogenic	0.688867	0.781014	no hit	74707088
ARL2	P36404	ADP-ribosylation factor-like protein 2	Homo sapiens	8	8	74023920	0.0406907	18.7568	0.424602	0.689905	0.78205	-7.07532	0.888376	0.947763	1	Triplication - Isogenic	0.689905	0.78205	no hit	74023920
PRKD1	Q15139	Serine/threonine-protein kinase D1	Homo sapiens	1	3	13839149	0.0566393	16.5824	0.423737	0.690494	0.782494	-7.07575	0.888602	0.947775	1	Triplication - Isogenic	0.690494	0.782494	no hit	13839149
TYK2	P29597	Non-receptor tyrosine-protein kinase TYK2	Homo sapiens	4	4	18329698	0.0342807	17.3699	0.423661	0.690545	0.782494	-7.07579	0.888622	0.947776	1	Triplication - Isogenic	0.690545	0.782494	no hit	18329698
TXNIP	Q9H3M7	Thioredoxin-interacting protein	Homo sapiens	5	5	20855279	0.0757415	18.7937	0.423193	0.690864	0.782656	-7.07602	0.888744	0.947783	1	Triplication - Isogenic	0.690864	0.782656	no hit	20855279
TRIM4	Q9C037	E3 ubiquitin-protein ligase TRIM4	Homo sapiens	2	2	9629321	-0.0321414	18.8819	-0.423084	0.690937	0.782656	-7.07607	0.888772	0.947785	1	Triplication - Isogenic	0.690937	0.782656	no hit	9629321
RDH11	Q8TC12	Retinol dehydrogenase 11	Homo sapiens	8	8	117463284	0.0316348	19.3937	0.422485	0.691345	0.782976	-7.07636	0.888929	0.947794	1	Triplication - Isogenic	0.691345	0.782976	no hit	117463284
HEATR5A	Q86XA9	HEAT repeat-containing protein 5A	Homo sapiens	4	4	2131542	0.0320914	16.8956	0.42147	0.692036	0.783568	-7.07686	0.889194	0.947808	1	Triplication - Isogenic	0.692036	0.783568	no hit	2131542
PSMD4	P55036	26S proteasome non-ATPase regulatory subunit 4	Homo sapiens	10	13	318086400	-0.0304788	22.0382	-0.421175	0.692237	0.783568	-7.07701	0.889271	0.947813	1	Triplication - Isogenic	0.692237	0.783568	no hit	318086400
ZC3H14	Q6PJT7	Zinc finger CCCH domain-containing protein 14	Homo sapiens	10	10	38807205	-0.0396176	19.254	-0.421169	0.692241	0.783568	-7.07701	0.889273	0.947813	1	Triplication - Isogenic	0.692241	0.783568	no hit	38807205
SRSF1	Q07955	Serine/arginine-rich splicing factor 1	Homo sapiens	17	18	1094496496	0.0325022	22.2803	0.420187	0.69291	0.784184	-7.07749	0.889529	0.947827	1	Triplication - Isogenic	0.69291	0.784184	no hit	1094496496
SCAF4	O95104	SR-related and CTD-associated factor 4	Homo sapiens	7	7	52011367	0.0757708	20.4875	0.419885	0.693115	0.784275	-7.07764	0.889608	0.947831	1	Triplication - Isogenic	0.693115	0.784275	no hit	52011367
EBP	Q15125	3-beta-hydroxysteroid-Delta(8),Delta(7)-isomerase	Homo sapiens	2	2	5775632	0.0516807	16.8453	0.41914	0.693623	0.784709	-7.078	0.889803	0.947842	1	Triplication - Isogenic	0.693623	0.784709	no hit	5775632
ENGASE	Q8NFI3	Cytosolic endo-beta-N-acetylglucosaminidase	Homo sapiens	5	5	15808706	-0.0427314	18.3737	-0.418579	0.694005	0.785	-7.07827	0.889949	0.94785	1	Triplication - Isogenic	0.694005	0.785	no hit	15808706
ALDH9A1	P49189	4-trimethylaminobutyraldehyde dehydrogenase	Homo sapiens	26	26	646488880	-0.0371274	22.5454	-0.418147	0.6943	0.785192	-7.07848	0.890062	0.947857	1	Triplication - Isogenic	0.6943	0.785192	no hit	646488880
GMPPA	Q96IJ6	Mannose-1-phosphate guanyltransferase alpha	Homo sapiens	4	4	54428302	-0.0427227	19.0911	-0.417919	0.694456	0.785227	-7.0786	0.890122	0.94786	1	Triplication - Isogenic	0.694456	0.785227	no hit	54428302
ZMPSTE24	O75844	CAAX prenyl protease 1 homolog	Homo sapiens	8	8	54085166	-0.0320868	19.6816	-0.416487	0.695433	0.78619	-7.07929	0.890496	0.947881	1	Triplication - Isogenic	0.695433	0.78619	no hit	54085166
BCKDK	O14874	[3-methyl-2-oxobutanoate dehydrogenase [lipoamide]] kinase, mitochondrial	Homo sapiens	7	7	50566345	-0.0320678	19.0835	-0.415508	0.696101	0.786784	-7.07976	0.890751	0.947895	1	Triplication - Isogenic	0.696101	0.786784	no hit	50566345
RRAGC	Q9HB90	Ras-related GTP-binding protein C	Homo sapiens	5	10	49556213	0.0314999	19.4131	0.41533	0.696222	0.786784	-7.07985	0.890798	0.947897	1	Triplication - Isogenic	0.696222	0.786784	no hit	49556213
CCDC137	Q6PK04	Coiled-coil domain-containing protein 137	Homo sapiens	2	2	63345858	0.0313266	19.1418	0.415167	0.696333	0.786784	-7.07993	0.89084	0.9479	1	Triplication - Isogenic	0.696333	0.786784	no hit	63345858
IRGQ	Q8WZA9	Immunity-related GTPase family Q protein	Homo sapiens	9	9	39162403	0.114484	19.4005	0.414681	0.696666	0.786895	-7.08016	0.890968	0.947907	1	Triplication - Isogenic	0.696666	0.786895	no hit	39162403
PRPF31	Q8WWY3	U4/U6 small nuclear ribonucleoprotein Prp31	Homo sapiens	14	14	116622206	0.0349038	21.4257	0.414657	0.696682	0.786895	-7.08018	0.890974	0.947907	1	Triplication - Isogenic	0.696682	0.786895	no hit	116622206
TRMT1	Q9NXH9	tRNA (guanine(26)-N(2))-dimethyltransferase	Homo sapiens	5	5	16320297	-0.035891	18.1861	-0.413698	0.697337	0.787493	-7.08064	0.891224	0.947921	1	Triplication - Isogenic	0.697337	0.787493	no hit	16320297
FMNL3	Q8IVF7	Formin-like protein 3	Homo sapiens	9	9	40112175	-0.0416582	19.1086	-0.412235	0.698337	0.788482	-7.08134	0.891607	0.947942	1	Triplication - Isogenic	0.698337	0.788482	no hit	40112175
HGS	O14964	Hepatocyte growth factor-regulated tyrosine kinase substrate	Homo sapiens	20	21	139632928	0.0297993	22.2002	0.411309	0.698971	0.789055	-7.08178	0.891849	0.947956	1	Triplication - Isogenic	0.698971	0.789055	no hit	139632928
MOB2	Q70IA6	MOB kinase activator 2	Homo sapiens	4	4	31896737	-0.0362661	19.0271	-0.409883	0.699947	0.789917	-7.08247	0.892221	0.947976	1	Triplication - Isogenic	0.699947	0.789917	no hit	31896737
UMPS	P11172	Uridine 5'-monophosphate synthase	Homo sapiens	14	14	69516346	-0.0317631	20.2333	-0.409827	0.699985	0.789917	-7.08249	0.892236	0.947977	1	Triplication - Isogenic	0.699985	0.789917	no hit	69516346
HEATR1	Q9H583	HEAT repeat-containing protein 1	Homo sapiens	9	9	28590109	0.0347913	18.7334	0.409589	0.700148	0.789958	-7.08261	0.892298	0.94798	1	Triplication - Isogenic	0.700148	0.789958	no hit	28590109
F13A1	P00488	Coagulation factor XIII A chain	Homo sapiens	1	2	12813408	-0.0516391	17.6692	-0.40829	0.701037	0.79082	-7.08322	0.892638	0.947999	1	Triplication - Isogenic	0.701037	0.79082	no hit	12813408
ITPR1	Q14643	Inositol 1,4,5-trisphosphate receptor type 1	Homo sapiens	14	17	134928628	-0.0503877	20.0435	-0.406693	0.702132	0.791914	-7.08398	0.893055	0.948022	1	Triplication - Isogenic	0.702132	0.791914	no hit	134928628
FAHD2A	Q96GK7	Fumarylacetoacetate hydrolase domain-containing protein 2A	Homo sapiens	3	13	84946744	0.0381393	21.4863	0.4033	0.704461	0.794288	-7.08558	0.893942	0.948071	1	Triplication - Isogenic	0.704461	0.794288	no hit	84946744
RAB10	P61026	Ras-related protein Rab-10	Homo sapiens	11	12	626413808	0.0364858	21.6944	0.403257	0.70449	0.794288	-7.0856	0.893953	0.948072	1	Triplication - Isogenic	0.70449	0.794288	no hit	626413808
PARP1	P09874	Poly [ADP-ribose] polymerase 1	Homo sapiens	61	61	428929368	0.0384243	24.1442	0.401771	0.705511	0.795296	-7.0863	0.894342	0.948093	1	Triplication - Isogenic	0.705511	0.795296	no hit	428929368
ATG16L1	Q676U5	Autophagy-related protein 16-1	Homo sapiens	10	10	33176832	0.0301812	20.3017	0.400403	0.706451	0.796213	-7.08694	0.894699	0.948113	1	Triplication - Isogenic	0.706451	0.796213	no hit	33176832
ARFRP1	Q13795	ADP-ribosylation factor-related protein 1	Homo sapiens	2	2	11801044	-0.0303296	17.0337	-0.400209	0.706585	0.796221	-7.08703	0.89475	0.948116	1	Triplication - Isogenic	0.706585	0.796221	no hit	11801044
HMG20B	Q9P0W2	SWI/SNF-related matrix-associated actin-dependent regulator of chromatin subfamily E member 1-related	Homo sapiens	4	4	9630584	-0.0538159	17.7829	-0.399962	0.706755	0.79627	-7.08715	0.894815	0.948119	1	Triplication - Isogenic	0.706755	0.79627	no hit	9630584
ZC3H7A	Q8IWR0	Zinc finger CCCH domain-containing protein 7A	Homo sapiens	5	5	10620481	0.0377207	18.0935	0.399291	0.707216	0.796648	-7.08746	0.89499	0.948129	1	Triplication - Isogenic	0.707216	0.796648	no hit	10620481
FHIP2A	Q5W0V3	FHF complex subunit HOOK interacting protein 2A	Homo sapiens	6	6	15252001	-0.0668203	17.9171	-0.398851	0.707519	0.796846	-7.08767	0.895105	0.948135	1	Triplication - Isogenic	0.707519	0.796846	no hit	15252001
GLMN	Q92990	Glomulin	Homo sapiens	7	7	25661244	-0.034922	19.5364	-0.398458	0.70779	0.797008	-7.08785	0.895208	0.948141	1	Triplication - Isogenic	0.70779	0.797008	no hit	25661244
THOC2	Q8NI27	THO complex subunit 2	Homo sapiens	16	16	75128604	0.0304947	20.9487	0.397879	0.708189	0.797314	-7.08812	0.895359	0.948149	1	Triplication - Isogenic	0.708189	0.797314	no hit	75128604
PYM1	Q9BRP8	Partner of Y14 and mago	Homo sapiens	8	8	55554178	-0.0315652	19.6075	-0.397443	0.708489	0.797407	-7.08832	0.895473	0.948155	1	Triplication - Isogenic	0.708489	0.797407	no hit	55554178
OXSR1	O95747	Serine/threonine-protein kinase OSR1	Homo sapiens	14	20	200644032	-0.0383528	21.3867	-0.397391	0.708524	0.797407	-7.08834	0.895487	0.948156	1	Triplication - Isogenic	0.708524	0.797407	no hit	200644032
HCFC1	P51610	Host cell factor 1	Homo sapiens	24	24	101940282	-0.0289049	21.3872	-0.397168	0.708678	0.797437	-7.08845	0.895545	0.948159	1	Triplication - Isogenic	0.708678	0.797437	no hit	101940282
PTPA	Q15257	Serine/threonine-protein phosphatase 2A activator	Homo sapiens	12	12	243654296	-0.033459	22.101	-0.396041	0.709454	0.798149	-7.08897	0.89584	0.948175	1	Triplication - Isogenic	0.709454	0.798149	no hit	243654296
STARD13	Q9Y3M8	StAR-related lipid transfer protein 13	Homo sapiens	5	5	7841257	0.0429958	17.2949	0.395882	0.709564	0.798149	-7.08904	0.895882	0.948178	1	Triplication - Isogenic	0.709564	0.798149	no hit	7841257
PRRC2B	Q5JSZ5	Protein PRRC2B	Homo sapiens	5	5	22611196	0.0505135	17.227	0.395582	0.709771	0.798238	-7.08918	0.89596	0.948182	1	Triplication - Isogenic	0.709771	0.798238	no hit	22611196
KPNA6	O60684	Importin subunit alpha-7	Homo sapiens	5	14	103591920	0.0313763	21.1358	0.395182	0.710046	0.798405	-7.08937	0.896064	0.948188	1	Triplication - Isogenic	0.710046	0.798405	no hit	103591920
PPP3CA	Q08209	Protein phosphatase 3 catalytic subunit alpha	Homo sapiens	11	17	249439176	-0.0304999	21.6363	-0.393676	0.711085	0.799431	-7.09006	0.896458	0.948209	1	Triplication - Isogenic	0.711085	0.799431	no hit	249439176
TSR1	Q2NL82	Pre-rRNA-processing protein TSR1 homolog	Homo sapiens	7	7	19571690	0.034714	18.9254	0.393491	0.711213	0.799431	-7.09014	0.896507	0.948212	1	Triplication - Isogenic	0.711213	0.799431	no hit	19571690
PSME4	Q14997	Proteasome activator complex subunit 4	Homo sapiens	8	8	10657347	0.0462972	18.0236	0.391607	0.712513	0.800695	-7.09101	0.896999	0.948239	1	Triplication - Isogenic	0.712513	0.800695	no hit	10657347
HS6ST2	Q96MM7	Heparan-sulfate 6-O-sulfotransferase 2	Homo sapiens	3	4	26534156	-0.0736391	17.8795	-0.391493	0.712591	0.800695	-7.09106	0.897029	0.948241	1	Triplication - Isogenic	0.712591	0.800695	no hit	26534156
RAD50	Q92878	DNA repair protein RAD50	Homo sapiens	53	53	90797512	0.0330717	23.0684	0.390819	0.713058	0.800914	-7.09137	0.897206	0.94825	1	Triplication - Isogenic	0.713058	0.800914	no hit	90797512
PHB1	P35232	Prohibitin 1	Homo sapiens	13	13	377362632	-0.0345414	22.6896	-0.390689	0.713147	0.800914	-7.09143	0.89724	0.948252	1	Triplication - Isogenic	0.713147	0.800914	no hit	377362632
PRMT1	Q99873	Protein arginine N-methyltransferase 1	Homo sapiens	16	19	188597220	-0.0576196	21.5992	-0.390557	0.713239	0.800914	-7.09149	0.897274	0.948254	1	Triplication - Isogenic	0.713239	0.800914	no hit	188597220
DARS2	Q6PI48	Aspartate--tRNA ligase, mitochondrial	Homo sapiens	12	12	53534286	-0.0393996	19.9277	-0.390474	0.713296	0.800914	-7.09153	0.897296	0.948255	1	Triplication - Isogenic	0.713296	0.800914	no hit	53534286
PDCD10	Q9BUL8	Programmed cell death protein 10	Homo sapiens	5	5	27718180	0.0358231	19.1383	0.389775	0.713779	0.801237	-7.09184	0.897479	0.948265	1	Triplication - Isogenic	0.713779	0.801237	no hit	27718180
STON2	Q8WXE9	Stonin-2	Homo sapiens	1	2	78574686	0.0363484	18.0363	0.389688	0.713838	0.801237	-7.09188	0.897501	0.948266	1	Triplication - Isogenic	0.713838	0.801237	no hit	78574686
NUP107	P57740	Nuclear pore complex protein Nup107	Homo sapiens	17	17	59839750	-0.0317983	21.0055	-0.389474	0.713987	0.801237	-7.09198	0.897557	0.948269	1	Triplication - Isogenic	0.713987	0.801237	no hit	59839750
PDGFRL	Q15198	Platelet-derived growth factor receptor-like protein	Homo sapiens	11	11	224177764	-0.0292703	22.0092	-0.38932	0.714093	0.801237	-7.09205	0.897598	0.948272	1	Triplication - Isogenic	0.714093	0.801237	no hit	224177764
SH3D19	Q5HYK7	SH3 domain-containing protein 19	Homo sapiens	3	3	10651361	0.0431598	17.6087	0.38883	0.714432	0.801474	-7.09227	0.897726	0.948279	1	Triplication - Isogenic	0.714432	0.801474	no hit	10651361
RIF1	Q5UIP0	Telomere-associated protein RIF1	Homo sapiens	5	5	9564148	-0.0313695	17.3746	-0.387782	0.715157	0.802144	-7.09275	0.898	0.948294	1	Triplication - Isogenic	0.715157	0.802144	no hit	9564148
SEC24A	O95486	Protein transport protein Sec24A	Homo sapiens	9	10	49732333	-0.0391171	19.847	-0.386943	0.715737	0.802651	-7.09313	0.898219	0.948306	1	Triplication - Isogenic	0.715737	0.802651	no hit	49732333
RABGAP1L	Q5R372	Rab GTPase-activating protein 1-like	Homo sapiens	6	6	26132330	-0.0325291	18.7018	-0.386085	0.716331	0.803174	-7.09352	0.898444	0.948318	1	Triplication - Isogenic	0.716331	0.803174	no hit	26132330
PREP	P48147	Prolyl endopeptidase	Homo sapiens	37	37	446492328	0.0347821	22.696	0.385715	0.716587	0.803318	-7.09368	0.898541	0.948323	1	Triplication - Isogenic	0.716587	0.803318	no hit	446492328
NRP2	O60462	Neuropilin-2	Homo sapiens	16	16	68393240	-0.0473651	20.6844	-0.38421	0.71763	0.80423	-7.09436	0.898935	0.948345	1	Triplication - Isogenic	0.71763	0.80423	no hit	68393240
DHCR24	Q15392	Delta(24)-sterol reductase	Homo sapiens	7	7	52504552	-0.051399	20.5859	-0.384172	0.717656	0.80423	-7.09438	0.898944	0.948345	1	Triplication - Isogenic	0.717656	0.80423	no hit	52504552
ANKRD13A	Q8IZ07	Ankyrin repeat domain-containing protein 13A	Homo sapiens	7	7	18293547	-0.0297316	18.6021	-0.383918	0.717832	0.804247	-7.09449	0.899011	0.948349	1	Triplication - Isogenic	0.717832	0.804247	no hit	18293547
NME4	O00746	Nucleoside diphosphate kinase, mitochondrial	Homo sapiens	3	3	14277425	0.042392	18.2647	0.38378	0.717927	0.804247	-7.09455	0.899047	0.948351	1	Triplication - Isogenic	0.717927	0.804247	no hit	14277425
GLRX5	Q86SX6	Glutaredoxin-related protein 5, mitochondrial	Homo sapiens	3	3	9271718	-0.0587826	16.596	-0.381815	0.71929	0.805492	-7.09543	0.899561	0.948379	1	Triplication - Isogenic	0.71929	0.805492	no hit	9271718
ERCC3	P19447	General transcription and DNA repair factor IIH helicase subunit XPB	Homo sapiens	6	6	68350070	-0.0298559	17.0818	-0.381699	0.719371	0.805492	-7.09549	0.899592	0.94838	1	Triplication - Isogenic	0.719371	0.805492	no hit	68350070
EML4	Q9HC35	Echinoderm microtubule-associated protein-like 4	Homo sapiens	41	41	333259960	0.0448899	22.878	0.381624	0.719423	0.805492	-7.09552	0.899611	0.948381	1	Triplication - Isogenic	0.719423	0.805492	no hit	333259960
ATP11C	Q8NB49	Phospholipid-transporting ATPase IG	Homo sapiens	9	9	13144129	0.0343837	19.1317	0.381219	0.719704	0.805663	-7.0957	0.899717	0.948387	1	Triplication - Isogenic	0.719704	0.805663	no hit	13144129
PSMD1	Q99460	26S proteasome non-ATPase regulatory subunit 1	Homo sapiens	41	41	533183632	-0.0282065	23.7944	-0.380571	0.720153	0.806023	-7.09599	0.899887	0.948396	1	Triplication - Isogenic	0.720153	0.806023	no hit	533183632
STK24	Q9Y6E0	Serine/threonine-protein kinase 24	Homo sapiens	6	12	84301754	0.0322676	21.069	0.378237	0.721774	0.807693	-7.09703	0.900497	0.94843	1	Triplication - Isogenic	0.721774	0.807693	no hit	84301754
ATF7IP	Q6VMQ6	Activating transcription factor 7-interacting protein 1	Homo sapiens	2	2	3216832	-0.0430147	16.3822	-0.377847	0.722044	0.807813	-7.0972	0.900599	0.948435	1	Triplication - Isogenic	0.722044	0.807813	no hit	3216832
RBM17	Q96I25	Splicing factor 45	Homo sapiens	12	13	159764064	-0.0273391	19.7533	-0.377712	0.722138	0.807813	-7.09726	0.900635	0.948437	1	Triplication - Isogenic	0.722138	0.807813	no hit	159764064
OXA1L	Q15070	Mitochondrial inner membrane protein OXA1L	Homo sapiens	6	6	129925308	0.065675	20.1043	0.377321	0.72241	0.807946	-7.09743	0.900737	0.948443	1	Triplication - Isogenic	0.72241	0.807946	no hit	129925308
NLRX1	Q86UT6	NLR family member X1	Homo sapiens	8	8	17978182	-0.0507722	18.0245	-0.377061	0.722591	0.807946	-7.09754	0.900805	0.948446	1	Triplication - Isogenic	0.722591	0.807946	no hit	17978182
RBM15B	Q8NDT2	Putative RNA-binding protein 15B	Homo sapiens	8	8	33346375	0.0323228	18.8632	0.376987	0.722642	0.807946	-7.09758	0.900825	0.948447	1	Triplication - Isogenic	0.722642	0.807946	no hit	33346375
GCDH	Q92947	Glutaryl-CoA dehydrogenase, mitochondrial	Homo sapiens	12	12	96749368	-0.0482653	20.8446	-0.376026	0.72331	0.80855	-7.098	0.901076	0.948461	1	Triplication - Isogenic	0.72331	0.80855	no hit	96749368
HPF1	Q9NWY4	Histone PARylation factor 1	Homo sapiens	5	8	38012187	0.0279128	19.8005	0.374568	0.724325	0.809539	-7.09864	0.901458	0.948482	1	Triplication - Isogenic	0.724325	0.809539	no hit	38012187
TIMMDC1	Q9NPL8	Complex I assembly factor TIMMDC1, mitochondrial	Homo sapiens	7	7	42873115	-0.0606286	20.257	-0.374123	0.724635	0.809726	-7.09884	0.901574	0.948488	1	Triplication - Isogenic	0.724635	0.809726	no hit	42873115
EEF1A2	Q05639	Elongation factor 1-alpha 2	Homo sapiens	11	11	6150278656	0.151004	22.5942	0.373741	0.724901	0.809726	-7.099	0.901674	0.948493	1	Triplication - Isogenic	0.724901	0.809726	no hit	6150278656
QTRT2	Q9H974	Queuine tRNA-ribosyltransferase accessory subunit 2	Homo sapiens	3	3	16512850	0.0395864	16.704	0.373628	0.724979	0.809726	-7.09905	0.901704	0.948495	1	Triplication - Isogenic	0.724979	0.809726	no hit	16512850
ARPC1B	O15143	Actin-related protein 2/3 complex subunit 1B	Homo sapiens	16	16	263044740	-0.0382047	22.3823	-0.373438	0.725111	0.809726	-7.09914	0.901754	0.948498	1	Triplication - Isogenic	0.725111	0.809726	no hit	263044740
MRPS7	Q9Y2R9	28S ribosomal protein S7, mitochondrial	Homo sapiens	4	4	16011278	-0.0549758	18.2952	-0.373403	0.725135	0.809726	-7.09915	0.901763	0.948498	1	Triplication - Isogenic	0.725135	0.809726	no hit	16011278
EIF3I	Q13347	Eukaryotic translation initiation factor 3 subunit I	Homo sapiens	15	15	246248248	-0.027339	21.2997	-0.373182	0.725289	0.809754	-7.09925	0.90182	0.948501	1	Triplication - Isogenic	0.725289	0.809754	no hit	246248248
TBCC	Q15814	Tubulin-specific chaperone C	Homo sapiens	8	8	53946787	0.034518	19.3413	0.372541	0.725736	0.810067	-7.09953	0.901988	0.94851	1	Triplication - Isogenic	0.725736	0.810067	no hit	53946787
CCT8	P50990	T-complex protein 1 subunit theta	Homo sapiens	42	42	1131304512	0.0320646	24.4063	0.37241	0.725827	0.810067	-7.09959	0.902023	0.948512	1	Triplication - Isogenic	0.725827	0.810067	no hit	1131304512
MCM3AP	O60318	Germinal-center associated nuclear protein	Homo sapiens	8	8	12399604	-0.0318672	17.3722	-0.371764	0.726277	0.810381	-7.09987	0.902192	0.948521	1	Triplication - Isogenic	0.726277	0.810381	no hit	12399604
RCC1L	Q96I51	RCC1-like G exchanging factor-like protein	Homo sapiens	3	3	4391850	0.0816333	14.7206	0.371636	0.726366	0.810381	-7.09992	0.902225	0.948523	1	Triplication - Isogenic	0.726366	0.810381	no hit	4391850
PPP6R1	Q9UPN7	Serine/threonine-protein phosphatase 6 regulatory subunit 1	Homo sapiens	10	10	25693344	-0.0314945	18.9752	-0.371107	0.726735	0.810649	-7.10015	0.902364	0.948531	1	Triplication - Isogenic	0.726735	0.810649	no hit	25693344
LNPK	Q9C0E8	Endoplasmic reticulum junction formation protein lunapark	Homo sapiens	12	12	79977128	0.0277187	19.5693	0.370616	0.727077	0.810886	-7.10037	0.902492	0.948538	1	Triplication - Isogenic	0.727077	0.810886	no hit	79977128
DBR1	Q9UK59	Lariat debranching enzyme	Homo sapiens	7	7	22350859	-0.030003	19.1026	-0.369665	0.72774	0.811482	-7.10078	0.902741	0.948551	1	Triplication - Isogenic	0.72774	0.811482	no hit	22350859
RABL6	Q3YEC7	Rab-like protein 6	Homo sapiens	14	14	35311951	-0.0267718	20.1659	-0.36902	0.72819	0.81184	-7.10106	0.90291	0.94856	1	Triplication - Isogenic	0.72819	0.81184	no hit	35311951
FOXRED1	Q96CU9	FAD-dependent oxidoreductase domain-containing protein 1	Homo sapiens	4	4	21665484	0.03593	18.5984	0.368348	0.728659	0.812046	-7.10135	0.903086	0.94857	1	Triplication - Isogenic	0.728659	0.812046	no hit	21665484
RIPK1	Q13546	Receptor-interacting serine/threonine-protein kinase 1	Homo sapiens	4	4	18257314	0.0533742	17.8252	0.368318	0.72868	0.812046	-7.10136	0.903094	0.94857	1	Triplication - Isogenic	0.72868	0.812046	no hit	18257314
GALNT11	Q8NCW6	Polypeptide N-acetylgalactosaminyltransferase 11	Homo sapiens	2	2	4705933	-0.0304266	17.5031	-0.368077	0.728848	0.812046	-7.10147	0.903157	0.948574	1	Triplication - Isogenic	0.728848	0.812046	no hit	4705933
HNRNPH1	P31943	Heterogeneous nuclear ribonucleoprotein H	Homo sapiens	11	21	1102364864	-0.0278987	22.9029	-0.368014	0.728892	0.812046	-7.10149	0.903173	0.948575	1	Triplication - Isogenic	0.728892	0.812046	no hit	1102364864
LRRC41	Q15345	Leucine-rich repeat-containing protein 41	Homo sapiens	2	2	12067620	0.0518067	16.8719	0.367549	0.729217	0.812159	-7.10169	0.903295	0.948581	1	Triplication - Isogenic	0.729217	0.812159	no hit	12067620
SLC25A40	Q8TBP6	Probable mitochondrial glutathione transporter SLC25A40	Homo sapiens	2	2	6594204	-0.0457853	17.6143	-0.3675	0.729251	0.812159	-7.10172	0.903308	0.948582	1	Triplication - Isogenic	0.729251	0.812159	no hit	6594204
CDK2	P24941	Cyclin-dependent kinase 2	Homo sapiens	4	5	106174939	-0.0301565	18.3557	-0.365242	0.730828	0.813668	-7.10269	0.903899	0.948614	1	Triplication - Isogenic	0.730828	0.813668	no hit	106174939
EMC10	Q5UCC4	ER membrane protein complex subunit 10	Homo sapiens	2	2	11313594	0.0362584	18.1655	0.365188	0.730865	0.813668	-7.10271	0.903913	0.948614	1	Triplication - Isogenic	0.730865	0.813668	no hit	11313594
SEPTIN7	Q16181	Septin-7	Homo sapiens	36	37	934736112	-0.0336237	23.4697	-0.364938	0.73104	0.813713	-7.10282	0.903979	0.948618	1	Triplication - Isogenic	0.73104	0.813713	no hit	934736112
PPA2	Q9H2U2	Inorganic pyrophosphatase 2, mitochondrial	Homo sapiens	19	19	157248644	0.0320391	21.9593	0.364592	0.731282	0.813713	-7.10296	0.904069	0.948623	1	Triplication - Isogenic	0.731282	0.813713	no hit	157248644
RRP12	Q5JTH9	RRP12-like protein	Homo sapiens	14	15	67042996	0.0423407	20.5507	0.364574	0.731294	0.813713	-7.10297	0.904074	0.948623	1	Triplication - Isogenic	0.731294	0.813713	no hit	67042996
CASP14	P31944	Caspase-14	Homo sapiens	2	2	67254224	-0.0441608	19.2088	-0.362711	0.732597	0.815019	-7.10377	0.904562	0.948649	1	Triplication - Isogenic	0.732597	0.815019	no hit	67254224
HNRNPD	Q14103	Heterogeneous nuclear ribonucleoprotein D0	Homo sapiens	20	23	1806675264	-0.0273848	23.7841	-0.360477	0.734161	0.816614	-7.10471	0.905147	0.948681	1	Triplication - Isogenic	0.734161	0.816614	no hit	1806675264
PDHA1	P08559	Pyruvate dehydrogenase E1 component subunit alpha, somatic form, mitochondrial	Homo sapiens	21	24	775099408	-0.0624711	22.2538	-0.359976	0.734511	0.81686	-7.10493	0.905278	0.948688	1	Triplication - Isogenic	0.734511	0.81686	no hit	775099408
HNRNPA1	P09651	Heterogeneous nuclear ribonucleoprotein A1	Homo sapiens	3	24	2943256960	0.0267663	23.4961	0.359188	0.735063	0.817277	-7.10526	0.905485	0.948699	1	Triplication - Isogenic	0.735063	0.817277	no hit	2943256960
UBE2H	P62256	Ubiquitin-conjugating enzyme E2 H	Homo sapiens	2	2	10831654	-0.0360538	19.1424	-0.359068	0.735147	0.817277	-7.10531	0.905516	0.948701	1	Triplication - Isogenic	0.735147	0.817277	no hit	10831654
GALE	Q14376	UDP-glucose 4-epimerase	Homo sapiens	8	8	126952556	0.0308353	18.943	0.358538	0.735519	0.817546	-7.10553	0.905655	0.948708	1	Triplication - Isogenic	0.735519	0.817546	no hit	126952556
STRN4	Q9NRL3	Striatin-4	Homo sapiens	8	8	65639806	0.0295373	18.5806	0.357165	0.736481	0.818471	-7.10611	0.906014	0.948728	1	Triplication - Isogenic	0.736481	0.818471	no hit	65639806
LSM14B	Q9BX40	Protein LSM14 homolog B	Homo sapiens	5	5	11427548	0.0431611	16.3754	0.356622	0.736862	0.81875	-7.10634	0.906157	0.948735	1	Triplication - Isogenic	0.736862	0.81875	no hit	11427548
SGTB	Q96EQ0	Small glutamine-rich tetratricopeptide repeat-containing protein beta	Homo sapiens	2	2	4175824	0.0601789	16.0262	0.356203	0.737155	0.818931	-7.10651	0.906266	0.948741	1	Triplication - Isogenic	0.737155	0.818931	no hit	4175824
SSR4	P51571	Translocon-associated protein subunit delta	Homo sapiens	4	4	132385972	0.0339972	18.6419	0.354637	0.738254	0.820007	-7.10717	0.906677	0.948763	1	Triplication - Isogenic	0.738254	0.820007	no hit	132385972
PRUNE1	Q86TP1	Exopolyphosphatase PRUNE1	Homo sapiens	7	7	49440259	-0.0337464	19.0835	-0.353496	0.739055	0.820578	-7.10764	0.906975	0.948779	1	Triplication - Isogenic	0.739055	0.820578	no hit	49440259
CAPZB	P47756	F-actin-capping protein subunit beta	Homo sapiens	22	23	704822192	-0.0263506	23.4121	-0.353396	0.739125	0.820578	-7.10768	0.907002	0.948781	1	Triplication - Isogenic	0.739125	0.820578	no hit	704822192
PI15	O43692	Peptidase inhibitor 15	Homo sapiens	2	2	69320160	-0.0407853	16.7225	-0.353347	0.73916	0.820578	-7.1077	0.907015	0.948781	1	Triplication - Isogenic	0.73916	0.820578	no hit	69320160
GPR89A	B7ZAQ6	Golgi pH regulator A	Homo sapiens	0	2	20505441	-0.0381272	16.6216	-0.353053	0.739366	0.820663	-7.10782	0.907092	0.948785	1	Triplication - Isogenic	0.739366	0.820663	no hit	20505441
TRAPPC1	Q9Y5R8	Trafficking protein particle complex subunit 1	Homo sapiens	4	4	20657540	0.0327905	18.4459	0.352284	0.739906	0.821117	-7.10814	0.907293	0.948796	1	Triplication - Isogenic	0.739906	0.821117	no hit	20657540
PGGT1B	P53609	Geranylgeranyl transferase type-1 subunit beta	Homo sapiens	7	7	37698847	-0.0524383	19.375	-0.351914	0.740166	0.82126	-7.1083	0.90739	0.948801	1	Triplication - Isogenic	0.740166	0.82126	no hit	37698847
YME1L1	Q96TA2	ATP-dependent zinc metalloprotease YME1L1	Homo sapiens	7	7	32358080	0.0353754	18.669	0.351397	0.74053	0.821474	-7.10851	0.907525	0.948809	1	Triplication - Isogenic	0.74053	0.821474	no hit	32358080
ALDH1A3	P47895	Aldehyde dehydrogenase family 1 member A3	Homo sapiens	17	18	217376906	-0.0695602	20.7883	-0.351269	0.740619	0.821474	-7.10856	0.907559	0.94881	1	Triplication - Isogenic	0.740619	0.821474	no hit	217376906
CYRIA	Q9H0Q0	CYFIP-related Rac1 interactor A	Homo sapiens	10	10	42427775	-0.0325552	19.7959	-0.350961	0.740836	0.821485	-7.10869	0.90764	0.948815	1	Triplication - Isogenic	0.740836	0.821485	no hit	42427775
ZEB2	O60315	Zinc finger E-box-binding homeobox 2	Homo sapiens	7	7	11477232	0.0284824	18.0358	0.350883	0.740891	0.821485	-7.10872	0.90766	0.948816	1	Triplication - Isogenic	0.740891	0.821485	no hit	11477232
PTPRD	P23468	Receptor-type tyrosine-protein phosphatase delta	Homo sapiens	3	3	114224204	-0.0404543	16.949	-0.349574	0.741811	0.822294	-7.10926	0.908003	0.948834	1	Triplication - Isogenic	0.741811	0.822294	no hit	114224204
AZI2	Q9H6S1	5-azacytidine-induced protein 2	Homo sapiens	2	2	3075615	0.048346	15.2099	0.349411	0.741926	0.822294	-7.10933	0.908046	0.948836	1	Triplication - Isogenic	0.741926	0.822294	no hit	3075615
RAC1	P63000	Ras-related C3 botulinum toxin substrate 1	Homo sapiens	3	11	822036960	0.0251528	23.2515	0.349287	0.742013	0.822294	-7.10938	0.908078	0.948838	1	Triplication - Isogenic	0.742013	0.822294	no hit	822036960
POGZ	Q7Z3K3	Pogo transposable element with ZNF domain	Homo sapiens	16	16	43823809	-0.0261323	20.6731	-0.348898	0.742287	0.822453	-7.10954	0.90818	0.948844	1	Triplication - Isogenic	0.742287	0.822453	no hit	43823809
ARHGEF6	Q15052	Rho guanine nucleotide exchange factor 6	Homo sapiens	12	12	32342247	0.0307699	20.2527	0.348587	0.742505	0.82255	-7.10967	0.908261	0.948848	1	Triplication - Isogenic	0.742505	0.82255	no hit	32342247
KAT5	Q92993	Histone acetyltransferase KAT5	Homo sapiens	2	2	2669288	-0.0339369	16.0003	-0.347599	0.743201	0.823139	-7.11007	0.908521	0.948862	1	Triplication - Isogenic	0.743201	0.823139	no hit	2669288
HNRNPC	P07910	Heterogeneous nuclear ribonucleoproteins C1/C2	Homo sapiens	12	22	2490192320	0.0273111	24.3706	0.34746	0.743299	0.823139	-7.11013	0.908557	0.948864	1	Triplication - Isogenic	0.743299	0.823139	no hit	2490192320
NUP205	Q92621	Nuclear pore complex protein Nup205	Homo sapiens	28	28	89681072	-0.0260903	21.8433	-0.346678	0.743849	0.823604	-7.11045	0.908762	0.948875	1	Triplication - Isogenic	0.743849	0.823604	no hit	89681072
VSTM2L	Q96N03	V-set and transmembrane domain-containing protein 2-like protein	Homo sapiens	3	3	22102448	-0.11421	18.2813	-0.344694	0.745247	0.825006	-7.11125	0.909282	0.948902	1	Triplication - Isogenic	0.745247	0.825006	no hit	22102448
DDX41	Q9UJV9	Probable ATP-dependent RNA helicase DDX41	Homo sapiens	13	14	27747679	-0.025214	20.7483	-0.344004	0.745733	0.825399	-7.11153	0.909462	0.948912	1	Triplication - Isogenic	0.745733	0.825399	no hit	27747679
PPIL2	Q13356	RING-type E3 ubiquitin-protein ligase PPIL2	Homo sapiens	2	2	5338017	0.0286545	17.6247	0.343621	0.746003	0.825552	-7.11169	0.909563	0.948917	1	Triplication - Isogenic	0.746003	0.825552	no hit	5338017
FAM210A	Q96ND0	Protein FAM210A	Homo sapiens	3	3	66819253	0.050817	19.6169	0.342834	0.746558	0.825968	-7.11201	0.909769	0.948928	1	Triplication - Isogenic	0.746558	0.825968	no hit	66819253
GTF2F2	P13984	General transcription factor IIF subunit 2	Homo sapiens	11	11	195946821	0.0335661	20.1359	0.342716	0.746642	0.825968	-7.11205	0.9098	0.94893	1	Triplication - Isogenic	0.746642	0.825968	no hit	195946821
PKD2	Q13563	Polycystin-2	Homo sapiens	2	2	12064351	-0.0307287	16.8718	-0.342356	0.746895	0.826103	-7.1122	0.909894	0.948935	1	Triplication - Isogenic	0.746895	0.826103	no hit	12064351
COX15	Q7KZN9	Cytochrome c oxidase assembly protein COX15 homolog	Homo sapiens	3	3	24835490	0.065915	18.055	0.341895	0.74722	0.826318	-7.11238	0.910015	0.948941	1	Triplication - Isogenic	0.74722	0.826318	no hit	24835490
CELSR2	Q9HCU4	Cadherin EGF LAG seven-pass G-type receptor 2	Homo sapiens	2	3	3902771	-0.0497451	15.5327	-0.341683	0.74737	0.826338	-7.11247	0.910071	0.948944	1	Triplication - Isogenic	0.74737	0.826338	no hit	3902771
CCT4	P50991	T-complex protein 1 subunit delta	Homo sapiens	36	36	1161469728	0.0311357	24.173	0.341126	0.747763	0.826575	-7.11269	0.910217	0.948952	1	Triplication - Isogenic	0.747763	0.826575	no hit	1161469728
NUDT16L1	Q9BRJ7	Tudor-interacting repair regulator protein	Homo sapiens	3	4	9104340	-0.0247037	17.0025	-0.340975	0.74787	0.826575	-7.11275	0.910256	0.948954	1	Triplication - Isogenic	0.74787	0.826575	no hit	9104340
COPG2	Q9UBF2	Coatomer subunit gamma-2	Homo sapiens	14	15	255216896	-0.0448725	20.8407	-0.340821	0.747979	0.826575	-7.11282	0.910297	0.948956	1	Triplication - Isogenic	0.747979	0.826575	no hit	255216896
MRPL15	Q9P015	39S ribosomal protein L15, mitochondrial	Homo sapiens	4	4	26821566	0.0500816	17.1665	0.340354	0.748308	0.826794	-7.113	0.910419	0.948963	1	Triplication - Isogenic	0.748308	0.826794	no hit	26821566
PPP1R12C	Q9BZL4	Protein phosphatase 1 regulatory subunit 12C	Homo sapiens	16	16	29020870	-0.0416567	19.4961	-0.340032	0.748535	0.8269	-7.11313	0.910503	0.948967	1	Triplication - Isogenic	0.748535	0.8269	no hit	29020870
MANBAL	Q9NQG1	Protein MANBAL	Homo sapiens	2	2	13605100	-0.0448012	17.1474	-0.338091	0.749907	0.8281	-7.11391	0.911012	0.948994	1	Triplication - Isogenic	0.749907	0.8281	no hit	13605100
AFG3L2	Q9Y4W6	AFG3-like protein 2	Homo sapiens	35	35	256151392	0.0499948	22.3824	0.33797	0.749992	0.8281	-7.11395	0.911044	0.948996	1	Triplication - Isogenic	0.749992	0.8281	no hit	256151392
RPS6KB1	P23443	Ribosomal protein S6 kinase beta-1	Homo sapiens	5	5	82150743	0.0260318	18.3192	0.33786	0.75007	0.8281	-7.114	0.911073	0.948998	1	Triplication - Isogenic	0.75007	0.8281	no hit	82150743
PTPN11	Q06124	Tyrosine-protein phosphatase non-receptor type 11	Homo sapiens	35	35	177375576	-0.0279659	22.6297	-0.337748	0.750149	0.8281	-7.11404	0.911102	0.948999	1	Triplication - Isogenic	0.750149	0.8281	no hit	177375576
FRG1	Q14331	Protein FRG1	Homo sapiens	6	6	28795056	0.0318657	19.0527	0.336302	0.751171	0.829083	-7.11462	0.911481	0.949019	1	Triplication - Isogenic	0.751171	0.829083	no hit	28795056
TBCE	Q15813	Tubulin-specific chaperone E	Homo sapiens	12	12	86114156	0.0359949	20.6371	0.335566	0.751692	0.829256	-7.11491	0.911674	0.94903	1	Triplication - Isogenic	0.751692	0.829256	no hit	86114156
SNUPN	O95149	Snurportin-1	Homo sapiens	3	3	15488148	-0.0280078	18.7379	-0.335336	0.751855	0.829256	-7.115	0.911734	0.949033	1	Triplication - Isogenic	0.751855	0.829256	no hit	15488148
IFI16	Q16666	Gamma-interferon-inducible protein 16	Homo sapiens	26	29	131898904	-0.0436948	22.349	-0.335238	0.751924	0.829256	-7.11504	0.91176	0.949034	1	Triplication - Isogenic	0.751924	0.829256	no hit	131898904
TSPAN3	O60637	Tetraspanin-3	Homo sapiens	2	2	68175095	0.0326177	19.2392	0.335085	0.752032	0.829256	-7.1151	0.9118	0.949036	1	Triplication - Isogenic	0.752032	0.829256	no hit	68175095
NAA50	Q9GZZ1	N-alpha-acetyltransferase 50	Homo sapiens	6	6	46467744	-0.036923	19.0641	-0.33508	0.752036	0.829256	-7.1151	0.911801	0.949036	1	Triplication - Isogenic	0.752036	0.829256	no hit	46467744
ATP2B1	P20020	Plasma membrane calcium-transporting ATPase 1	Homo sapiens	20	25	194912448	-0.0454511	21.4151	-0.334962	0.752119	0.829256	-7.11515	0.911832	0.949038	1	Triplication - Isogenic	0.752119	0.829256	no hit	194912448
NMI	Q13287	N-myc-interactor	Homo sapiens	4	4	23482390	-0.0415973	18.5143	-0.333902	0.752869	0.829937	-7.11556	0.91211	0.949053	1	Triplication - Isogenic	0.752869	0.829937	no hit	23482390
CLMN	Q96JQ2	Calmin	Homo sapiens	5	5	57944266	0.0339477	18.5651	0.333205	0.753363	0.830336	-7.11584	0.912293	0.949062	1	Triplication - Isogenic	0.753363	0.830336	no hit	57944266
DPCD	Q9BVM2	Protein DPCD	Homo sapiens	7	7	51408474	0.035449	19.8853	0.33262	0.753777	0.830647	-7.11607	0.912446	0.949071	1	Triplication - Isogenic	0.753777	0.830647	no hit	51408474
RPA3	P35244	Replication protein A 14 kDa subunit	Homo sapiens	2	2	4585792	-0.0313067	15.6931	-0.332412	0.753924	0.830664	-7.11615	0.912501	0.949073	1	Triplication - Isogenic	0.753924	0.830664	no hit	4585792
SMAD2	Q15796	Mothers against decapentaplegic homolog 2	Homo sapiens	4	6	38234337	0.0246731	18.514	0.33188	0.754301	0.830712	-7.11636	0.91264	0.949081	1	Triplication - Isogenic	0.754301	0.830712	no hit	38234337
POLR2B	P30876	DNA-directed RNA polymerase II subunit RPB2	Homo sapiens	28	28	97132914	-0.0241456	21.933	-0.331877	0.754303	0.830712	-7.11636	0.912641	0.949081	1	Triplication - Isogenic	0.754303	0.830712	no hit	97132914
WDR24	Q96S15	GATOR complex protein WDR24	Homo sapiens	6	6	10942416	-0.0259221	17.8751	-0.33179	0.754364	0.830712	-7.11639	0.912664	0.949082	1	Triplication - Isogenic	0.754364	0.830712	no hit	10942416
TECPR2	O15040	Tectonin beta-propeller repeat-containing protein 2	Homo sapiens	7	7	20832234	0.0319214	19.3655	0.331211	0.754775	0.831019	-7.11662	0.912816	0.94909	1	Triplication - Isogenic	0.754775	0.831019	no hit	20832234
UAP1L1	Q3KQV9	UDP-N-acetylhexosamine pyrophosphorylase-like protein 1	Homo sapiens	15	17	92282164	-0.139823	20.7872	-0.33081	0.755059	0.831186	-7.11678	0.912921	0.949096	1	Triplication - Isogenic	0.755059	0.831186	no hit	92282164
CA2	P00918	Carbonic anhydrase 2	Homo sapiens	8	8	91697138	-0.0582933	20.5042	-0.330274	0.755439	0.831459	-7.11698	0.913061	0.949103	1	Triplication - Isogenic	0.755439	0.831459	no hit	91697138
FOCAD	Q5VW36	Focadhesin	Homo sapiens	6	6	16282510	0.0307334	17.846	0.329943	0.755673	0.831524	-7.11711	0.913148	0.949108	1	Triplication - Isogenic	0.755673	0.831524	no hit	16282510
BHMT2	Q9H2M3	S-methylmethionine--homocysteine S-methyltransferase BHMT2	Homo sapiens	1	3	25304078	0.0459201	18.8734	0.329818	0.755762	0.831524	-7.11716	0.913181	0.949109	1	Triplication - Isogenic	0.755762	0.831524	no hit	25304078
VPS26A	O75436	Vacuolar protein sorting-associated protein 26A	Homo sapiens	10	11	106091934	-0.0270674	19.8072	-0.329535	0.755963	0.831598	-7.11727	0.913255	0.949113	1	Triplication - Isogenic	0.755963	0.831598	no hit	106091934
APOBEC3F	Q8IUX4	DNA dC->dU-editing enzyme APOBEC-3F	Homo sapiens	2	4	11475087	-0.0307235	17.1244	-0.328779	0.756499	0.832043	-7.11757	0.913453	0.949124	1	Triplication - Isogenic	0.756499	0.832043	no hit	11475087
CPVL	Q9H3G5	Probable serine carboxypeptidase CPVL	Homo sapiens	6	6	114835696	0.0409916	19.6609	0.327135	0.757665	0.83318	-7.1182	0.913884	0.949147	1	Triplication - Isogenic	0.757665	0.83318	no hit	114835696
SEC24B	O95487	Protein transport protein Sec24B	Homo sapiens	8	8	53351118	0.0236584	18.6897	0.326645	0.758013	0.833417	-7.11839	0.914013	0.949153	1	Triplication - Isogenic	0.758013	0.833417	no hit	53351118
DDX46	Q7L014	Probable ATP-dependent RNA helicase DDX46	Homo sapiens	23	23	52869659	0.0252174	21.2216	0.326174	0.758347	0.833639	-7.11857	0.914136	0.94916	1	Triplication - Isogenic	0.758347	0.833639	no hit	52869659
NR2F1	P10589	COUP transcription factor 1	Homo sapiens	2	2	113921962	-0.0425171	17.1131	-0.325051	0.759145	0.834341	-7.119	0.914431	0.949175	1	Triplication - Isogenic	0.759145	0.834341	no hit	113921962
MRPL17	Q9NRX2	39S ribosomal protein L17, mitochondrial	Homo sapiens	3	3	212282475	-0.0432903	19.0395	-0.324825	0.759306	0.834341	-7.11909	0.91449	0.949179	1	Triplication - Isogenic	0.759306	0.834341	no hit	212282475
UBXN1	Q04323	UBX domain-containing protein 1	Homo sapiens	8	9	141415112	0.0273197	19.5437	0.324586	0.759475	0.834341	-7.11918	0.914553	0.949182	1	Triplication - Isogenic	0.759475	0.834341	no hit	141415112
PGLS	O95336	6-phosphogluconolactonase	Homo sapiens	5	5	22020898	0.0825249	17.4074	0.324527	0.759517	0.834341	-7.1192	0.914568	0.949183	1	Triplication - Isogenic	0.759517	0.834341	no hit	22020898
SLU7	O95391	Pre-mRNA-splicing factor SLU7	Homo sapiens	3	4	15225978	-0.0555497	17.3597	-0.323981	0.759905	0.834622	-7.11941	0.914712	0.94919	1	Triplication - Isogenic	0.759905	0.834622	no hit	15225978
ARSK	Q6UWY0	Arylsulfatase K	Homo sapiens	2	2	14900897	0.037406	18.0579	0.323108	0.760525	0.835157	-7.11975	0.91494	0.949202	1	Triplication - Isogenic	0.760525	0.835157	no hit	14900897
PLEKHA6	Q9Y2H5	Pleckstrin homology domain-containing family A member 6	Homo sapiens	6	6	23821464	0.051416	18.0231	0.322513	0.760948	0.835239	-7.11997	0.915096	0.949211	1	Triplication - Isogenic	0.760948	0.835239	no hit	23821464
RTN4	Q9NQC3	Reticulon-4	Homo sapiens	48	48	512596016	-0.0922821	23.4225	-0.322491	0.760964	0.835239	-7.11998	0.915102	0.949211	1	Triplication - Isogenic	0.760964	0.835239	no hit	512596016
TBL3	Q12788	Transducin beta-like protein 3	Homo sapiens	15	15	135605755	0.0283317	20.5217	0.322367	0.761052	0.835239	-7.12003	0.915135	0.949213	1	Triplication - Isogenic	0.761052	0.835239	no hit	135605755
XPO4	Q9C0E2	Exportin-4	Homo sapiens	10	10	47204980	-0.030163	19.6958	-0.322192	0.761176	0.835239	-7.12009	0.915181	0.949215	1	Triplication - Isogenic	0.761176	0.835239	no hit	47204980
ARFIP2	P53365	Arfaptin-2	Homo sapiens	3	3	18427518	-0.0236008	17.1251	-0.322055	0.761274	0.835239	-7.12015	0.915217	0.949217	1	Triplication - Isogenic	0.761274	0.835239	no hit	18427518
GSK3B	P49841	Glycogen synthase kinase-3 beta	Homo sapiens	10	16	123992964	0.0902153	21.7946	0.321882	0.761397	0.835239	-7.12021	0.915262	0.949219	1	Triplication - Isogenic	0.761397	0.835239	no hit	123992964
KIN	O60870	DNA/RNA-binding protein KIN17	Homo sapiens	5	5	5017603	-0.0288363	16.6172	-0.321189	0.76189	0.835634	-7.12048	0.915444	0.949229	1	Triplication - Isogenic	0.76189	0.835634	no hit	5017603
WNK1	Q9H4A3	Serine/threonine-protein kinase WNK1	Homo sapiens	20	25	223477914	0.0242047	21.8118	0.320401	0.76245	0.835838	-7.12077	0.91565	0.94924	1	Triplication - Isogenic	0.76245	0.835838	no hit	223477914
DNAJC10	Q8IXB1	DnaJ homolog subfamily C member 10	Homo sapiens	15	15	241635604	0.0259571	21.045	0.320388	0.76246	0.835838	-7.12078	0.915654	0.94924	1	Triplication - Isogenic	0.76246	0.835838	no hit	241635604
TENT5C	Q5VWP2	Terminal nucleotidyltransferase 5C	Homo sapiens	2	2	64873786	0.0427305	20.2439	0.320366	0.762475	0.835838	-7.12079	0.915659	0.94924	1	Triplication - Isogenic	0.762475	0.835838	no hit	64873786
GTF3C3	Q9Y5Q9	General transcription factor 3C polypeptide 3	Homo sapiens	9	9	25318455	0.0283967	20.1124	0.319159	0.763335	0.836635	-7.12124	0.915976	0.949257	1	Triplication - Isogenic	0.763335	0.836635	no hit	25318455
UBE4B	O95155	Ubiquitin conjugation factor E4 B	Homo sapiens	6	6	18897708	0.0291844	18.3237	0.318662	0.763688	0.836877	-7.12143	0.916106	0.949264	1	Triplication - Isogenic	0.763688	0.836877	no hit	18897708
ZNG1B	Q8IUF1	Zinc-regulated GTPase metalloprotein activator 1B	Homo sapiens	1	4	23805334	-0.0238937	18.4731	-0.317929	0.76421	0.837303	-7.12171	0.916299	0.949274	1	Triplication - Isogenic	0.76421	0.837303	no hit	23805334
AATF	Q9NY61	Protein AATF	Homo sapiens	2	2	9047791	-0.0348893	18.3327	-0.317455	0.764547	0.837526	-7.12188	0.916423	0.94928	1	Triplication - Isogenic	0.764547	0.837526	no hit	9047791
C1QTNF5	Q9BXJ0	Complement C1q tumor necrosis factor-related protein 5	Homo sapiens	3	3	8044707	0.04258	17.165	0.317172	0.764749	0.837601	-7.12199	0.916497	0.949284	1	Triplication - Isogenic	0.764749	0.837601	no hit	8044707
GNL3	Q9BVP2	Guanine nucleotide-binding protein-like 3	Homo sapiens	15	15	149480764	0.0247276	20.9527	0.315334	0.766059	0.83889	-7.12268	0.91698	0.94931	1	Triplication - Isogenic	0.766059	0.83889	no hit	149480764
FBXO6	Q9NRD1	F-box only protein 6	Homo sapiens	3	3	13407530	-0.0348676	16.664	-0.315037	0.766271	0.838976	-7.12279	0.917057	0.949314	1	Triplication - Isogenic	0.766271	0.838976	no hit	13407530
PPP6R2	O75170	Serine/threonine-protein phosphatase 6 regulatory subunit 2	Homo sapiens	8	8	22834799	0.0272543	19.4336	0.314658	0.766541	0.839126	-7.12293	0.917157	0.949319	1	Triplication - Isogenic	0.766541	0.839126	no hit	22834799
DCAF11	Q8TEB1	DDB1- and CUL4-associated factor 11	Homo sapiens	4	4	10264830	-0.045634	17.5719	-0.311974	0.768456	0.841053	-7.12392	0.917861	0.949356	1	Triplication - Isogenic	0.768456	0.841053	no hit	10264830
PALS2	Q9NZW5	Protein PALS2	Homo sapiens	16	16	56963736	-0.0224348	20.5622	-0.311674	0.76867	0.841053	-7.12403	0.91794	0.94936	1	Triplication - Isogenic	0.76867	0.841053	no hit	56963736
SMARCAL1	Q9NZC9	SWI/SNF-related matrix-associated actin-dependent regulator of chromatin subfamily A-like protein 1	Homo sapiens	3	3	0	-0.040818	14.68	-0.311588	0.768731	0.841053	-7.12406	0.917962	0.949361	1	Triplication - Isogenic	0.768731	0.841053	no hit	0
IFT27	Q9BW83	Intraflagellar transport protein 27 homolog	Homo sapiens	9	9	50831157	-0.0295995	19.5812	-0.311322	0.768921	0.841053	-7.12416	0.918032	0.949365	1	Triplication - Isogenic	0.768921	0.841053	no hit	50831157
SPRYD4	Q8WW59	SPRY domain-containing protein 4	Homo sapiens	6	6	62011217	0.0546695	19.6326	0.311254	0.76897	0.841053	-7.12419	0.91805	0.949366	1	Triplication - Isogenic	0.76897	0.841053	no hit	62011217
TAOK3	Q9H2K8	Serine/threonine-protein kinase TAO3	Homo sapiens	4	4	8054983	0.0241341	17.2342	0.310919	0.769209	0.841168	-7.12431	0.918138	0.94937	1	Triplication - Isogenic	0.769209	0.841168	no hit	8054983
NFXL1	Q6ZNB6	NF-X1-type zinc finger protein NFXL1	Homo sapiens	10	10	19503148	0.0359592	19.0524	0.310167	0.769746	0.841609	-7.12459	0.918335	0.949381	1	Triplication - Isogenic	0.769746	0.841609	no hit	19503148
AMN1	Q8IY45	Protein AMN1 homolog	Homo sapiens	2	2	2023701	0.0436253	14.8103	0.309106	0.770504	0.842236	-7.12497	0.918613	0.949395	1	Triplication - Isogenic	0.770504	0.842236	no hit	2023701
MKRN2	Q9H000	E3 ubiquitin-protein ligase makorin-2	Homo sapiens	12	12	46822478	-0.0306964	20.2653	-0.308989	0.770588	0.842236	-7.12502	0.918644	0.949397	1	Triplication - Isogenic	0.770588	0.842236	no hit	46822478
DNPEP	Q9ULA0	Aspartyl aminopeptidase	Homo sapiens	16	16	196366680	0.0270749	22.272	0.307925	0.771349	0.842921	-7.1254	0.918923	0.949411	1	Triplication - Isogenic	0.771349	0.842921	no hit	196366680
P2RX4	Q99571	P2X purinoceptor 4	Homo sapiens	3	3	11661143	0.0612971	16.1258	0.307423	0.771707	0.843113	-7.12559	0.919055	0.949418	1	Triplication - Isogenic	0.771707	0.843113	no hit	11661143
SRSF5	Q13243	Serine/arginine-rich splicing factor 5	Homo sapiens	7	7	65037062	0.025862	19.5925	0.307242	0.771837	0.843113	-7.12565	0.919103	0.949421	1	Triplication - Isogenic	0.771837	0.843113	no hit	65037062
USP48	Q86UV5	Ubiquitin carboxyl-terminal hydrolase 48	Homo sapiens	14	14	35578786	-0.0261183	20.1804	-0.307117	0.771926	0.843113	-7.1257	0.919135	0.949422	1	Triplication - Isogenic	0.771926	0.843113	no hit	35578786
TMED7	Q9Y3B3	Transmembrane emp24 domain-containing protein 7	Homo sapiens	9	9	655554040	-0.0276341	22.164	-0.306307	0.772505	0.843599	-7.12599	0.919348	0.949434	1	Triplication - Isogenic	0.772505	0.843599	no hit	655554040
GPD1L	Q8N335	Glycerol-3-phosphate dehydrogenase 1-like protein	Homo sapiens	14	15	186520632	0.0399069	20.6764	0.305746	0.772906	0.843849	-7.12619	0.919495	0.949441	1	Triplication - Isogenic	0.772906	0.843849	no hit	186520632
ARHGAP31	Q2M1Z3	Rho GTPase-activating protein 31	Homo sapiens	2	2	6136900	0.0318028	16.6648	0.305611	0.773003	0.843849	-7.12624	0.919531	0.949443	1	Triplication - Isogenic	0.773003	0.843849	no hit	6136900
TBC1D9B	Q66K14	TBC1 domain family member 9B	Homo sapiens	24	27	79259116	0.0254738	21.5397	0.304954	0.773473	0.844041	-7.12648	0.919703	0.949452	1	Triplication - Isogenic	0.773473	0.844041	no hit	79259116
RBBP6	Q7Z6E9	E3 ubiquitin-protein ligase RBBP6	Homo sapiens	4	4	10429497	0.0306026	18.8118	0.304928	0.773492	0.844041	-7.12649	0.91971	0.949452	1	Triplication - Isogenic	0.773492	0.844041	no hit	10429497
SLC9A3R1	O14745	Na(+)/H(+) exchange regulatory cofactor NHE-RF1	Homo sapiens	9	9	66510663	-0.0294278	19.3344	-0.304803	0.773581	0.844041	-7.12654	0.919742	0.949454	1	Triplication - Isogenic	0.773581	0.844041	no hit	66510663
ANKRD17	O75179	Ankyrin repeat domain-containing protein 17	Homo sapiens	10	16	47386891	-0.0222836	19.427	-0.304422	0.773854	0.844192	-7.12667	0.919843	0.949459	1	Triplication - Isogenic	0.773854	0.844192	no hit	47386891
NAB2	Q15742	NGFI-A-binding protein 2	Homo sapiens	10	11	61833812	0.0328806	19.7569	0.30327	0.774679	0.844945	-7.12709	0.920145	0.949475	1	Triplication - Isogenic	0.774679	0.844945	no hit	61833812
NUP50	Q9UKX7	Nuclear pore complex protein Nup50	Homo sapiens	8	8	34618381	0.0221765	20.1132	0.302539	0.775202	0.845299	-7.12735	0.920337	0.949485	1	Triplication - Isogenic	0.775202	0.845299	no hit	34618381
TRIP4	Q15650	Activating signal cointegrator 1	Homo sapiens	6	6	16056779	0.0218517	18.0898	0.302442	0.775272	0.845299	-7.12738	0.920362	0.949486	1	Triplication - Isogenic	0.775272	0.845299	no hit	16056779
MCM5	P33992	DNA replication licensing factor MCM5	Homo sapiens	13	13	43003651	-0.0231423	20.0147	-0.301641	0.775845	0.845778	-7.12767	0.920572	0.949497	1	Triplication - Isogenic	0.775845	0.845778	no hit	43003651
POLR3B	Q9NW08	DNA-directed RNA polymerase III subunit RPC2	Homo sapiens	5	5	13822681	0.0377481	17.736	0.301081	0.776247	0.84606	-7.12787	0.920719	0.949505	1	Triplication - Isogenic	0.776247	0.84606	no hit	13822681
STRIP1	Q5VSL9	Striatin-interacting protein 1	Homo sapiens	6	7	58447174	0.0222883	20.2003	0.300754	0.776481	0.84606	-7.12799	0.920805	0.94951	1	Triplication - Isogenic	0.776481	0.84606	no hit	58447174
EMC7	Q9NPA0	ER membrane protein complex subunit 7	Homo sapiens	4	5	54874452	0.0344812	19.4377	0.300704	0.776517	0.84606	-7.128	0.920818	0.94951	1	Triplication - Isogenic	0.776517	0.84606	no hit	54874452
HNRNPL	P14866	Heterogeneous nuclear ribonucleoprotein L	Homo sapiens	26	27	950646192	0.0312334	23.7367	0.300529	0.776642	0.84606	-7.12807	0.920864	0.949513	1	Triplication - Isogenic	0.776642	0.84606	no hit	950646192
THUMPD3	Q9BV44	tRNA (guanine(6)-N2)-methyltransferase THUMP3	Homo sapiens	5	5	18181398	0.0221357	18.7222	0.299875	0.777111	0.84629	-7.1283	0.921036	0.949522	1	Triplication - Isogenic	0.777111	0.84629	no hit	18181398
POMGNT2	Q8NAT1	Protein O-linked-mannose beta-1,4-N-acetylglucosaminyltransferase 2	Homo sapiens	4	4	29420400	0.0218787	17.9436	0.299858	0.777123	0.84629	-7.1283	0.92104	0.949522	1	Triplication - Isogenic	0.777123	0.84629	no hit	29420400
THOP1	P52888	Thimet oligopeptidase	Homo sapiens	15	15	92694932	-0.0298541	21.4174	-0.299533	0.777357	0.846398	-7.12842	0.921126	0.949526	1	Triplication - Isogenic	0.777357	0.846398	no hit	92694932
INTS7	Q9NVH2	Integrator complex subunit 7	Homo sapiens	3	3	9662896	-0.0223266	16.0843	-0.298991	0.777745	0.846674	-7.12861	0.921268	0.949534	1	Triplication - Isogenic	0.777745	0.846674	no hit	9662896
PARN	O95453	Poly(A)-specific ribonuclease PARN	Homo sapiens	8	8	26154021	-0.0289008	19.7816	-0.298172	0.778333	0.847168	-7.1289	0.921483	0.949545	1	Triplication - Isogenic	0.778333	0.847168	no hit	26154021
PARL	Q9H300	Presenilins-associated rhomboid-like protein, mitochondrial	Homo sapiens	2	2	19951432	-0.0388548	17.1092	-0.297968	0.778479	0.84718	-7.12897	0.921536	0.949548	1	Triplication - Isogenic	0.778479	0.84718	no hit	19951432
CBX8	Q9HC52	Chromobox protein homolog 8	Homo sapiens	6	6	14352114	-0.0274707	18.2696	-0.297776	0.778616	0.847183	-7.12904	0.921587	0.94955	1	Triplication - Isogenic	0.778616	0.847183	no hit	14352114
NUBPL	Q8TB37	Iron-sulfur protein NUBPL	Homo sapiens	4	4	19315336	0.0276084	19.0545	0.294516	0.780957	0.849583	-7.13018	0.922443	0.949595	1	Triplication - Isogenic	0.780957	0.849583	no hit	19315336
UBE2N	P61088	Ubiquitin-conjugating enzyme E2 N	Homo sapiens	1	6	179811732	0.0736855	20.2756	0.294293	0.781117	0.84961	-7.13026	0.922501	0.949598	1	Triplication - Isogenic	0.781117	0.84961	no hit	179811732
IGFBP3	P17936	Insulin-like growth factor-binding protein 3	Homo sapiens	7	7	37978214	-0.0375409	19.468	-0.292792	0.782196	0.850504	-7.13078	0.922895	0.949618	1	Triplication - Isogenic	0.782196	0.850504	no hit	37978214
GSPT2	Q8IYD1	Eukaryotic peptide chain release factor GTP-binding subunit ERF3B	Homo sapiens	4	4	270117576	0.0250834	17.5695	0.292773	0.782209	0.850504	-7.13079	0.9229	0.949618	1	Triplication - Isogenic	0.782209	0.850504	no hit	270117576
NSUN5	Q96P11	28S rRNA (cytosine-C(5))-methyltransferase	Homo sapiens	4	5	16266112	0.0253644	18.268	0.292499	0.782406	0.850571	-7.13089	0.922972	0.949622	1	Triplication - Isogenic	0.782406	0.850571	no hit	16266112
KIF5B	P33176	Kinesin-1 heavy chain	Homo sapiens	47	61	1000220832	-0.0261404	23.7523	-0.291901	0.782836	0.850891	-7.13109	0.923129	0.94963	1	Triplication - Isogenic	0.782836	0.850891	no hit	1000220832
MED17	Q9NVC6	Mediator of RNA polymerase II transcription subunit 17	Homo sapiens	3	3	11876235	-0.0215487	17.2106	-0.291448	0.783161	0.851008	-7.13125	0.923248	0.949636	1	Triplication - Isogenic	0.783161	0.851008	no hit	11876235
PAXX	Q9BUH6	Protein PAXX	Homo sapiens	2	2	5805898	-0.0334796	15.5341	-0.291374	0.783215	0.851008	-7.13127	0.923267	0.949637	1	Triplication - Isogenic	0.783215	0.851008	no hit	5805898
GUK1	Q16774	Guanylate kinase	Homo sapiens	13	13	152228584	0.0228743	20.768	0.290802	0.783626	0.851308	-7.13147	0.923417	0.949645	1	Triplication - Isogenic	0.783626	0.851308	no hit	152228584
GLRX3	O76003	Glutaredoxin-3	Homo sapiens	9	9	44900435	0.0324919	19.6126	0.290446	0.783883	0.85144	-7.13159	0.923511	0.94965	1	Triplication - Isogenic	0.783883	0.85144	no hit	44900435
DHX57	Q6P158	Putative ATP-dependent RNA helicase DHX57	Homo sapiens	9	9	153780100	-0.0235501	18.8584	-0.289042	0.784892	0.852253	-7.13208	0.92388	0.949669	1	Triplication - Isogenic	0.784892	0.852253	no hit	153780100
NISCH	Q9Y2I1	Nischarin	Homo sapiens	6	6	20462854	0.0268383	19.3197	0.289029	0.784902	0.852253	-7.13208	0.923883	0.949669	1	Triplication - Isogenic	0.784902	0.852253	no hit	20462854
CRYL1	Q9Y2S2	Lambda-crystallin homolog	Homo sapiens	15	15	101053392	-0.036392	20.7825	-0.288728	0.785119	0.852341	-7.13218	0.923962	0.949673	1	Triplication - Isogenic	0.785119	0.852341	no hit	101053392
DDX17	Q92841	Probable ATP-dependent RNA helicase DDX17	Homo sapiens	30	38	455672112	-0.0207775	23.3146	-0.286411	0.786787	0.85379	-7.13297	0.924571	0.949705	1	Triplication - Isogenic	0.786787	0.85379	no hit	455672112
AP1M1	Q9BXS5	AP-1 complex subunit mu-1	Homo sapiens	11	12	137434850	-0.023136	20.6929	-0.286323	0.78685	0.85379	-7.133	0.924594	0.949706	1	Triplication - Isogenic	0.78685	0.85379	no hit	137434850
EMC1	Q8N766	ER membrane protein complex subunit 1	Homo sapiens	13	13	192508148	-0.0214421	21.248	-0.286287	0.786876	0.85379	-7.13302	0.924603	0.949707	1	Triplication - Isogenic	0.786876	0.85379	no hit	192508148
EIF2S2	P20042	Eukaryotic translation initiation factor 2 subunit 2	Homo sapiens	21	21	261510268	-0.0295698	22.4751	-0.28612	0.786996	0.85379	-7.13307	0.924647	0.949709	1	Triplication - Isogenic	0.786996	0.85379	no hit	261510268
EXOSC6	Q5RKV6	Exosome complex component MTR3	Homo sapiens	7	7	89408612	0.0267113	19.8171	0.284225	0.788362	0.855124	-7.13371	0.925145	0.949734	1	Triplication - Isogenic	0.788362	0.855124	no hit	89408612
MGRN1	O60291	E3 ubiquitin-protein ligase MGRN1	Homo sapiens	5	7	20114959	-0.0343755	18.893	-0.283531	0.788862	0.855519	-7.13395	0.925327	0.949744	1	Triplication - Isogenic	0.788862	0.855519	no hit	20114959
UQCRQ	O14949	Cytochrome b-c1 complex subunit 8	Homo sapiens	4	4	78053726	0.0359878	18.7637	0.283082	0.789186	0.855723	-7.1341	0.925445	0.94975	1	Triplication - Isogenic	0.789186	0.855723	no hit	78053726
MSH2	P43246	DNA mismatch repair protein Msh2	Homo sapiens	18	18	83929622	0.0213116	21.211	0.28245	0.789642	0.856069	-7.13431	0.92561	0.949759	1	Triplication - Isogenic	0.789642	0.856069	no hit	83929622
OSBPL6	Q9BZF3	Oxysterol-binding protein-related protein 6	Homo sapiens	13	13	20566903	-0.024029	19.0691	-0.282156	0.789854	0.856152	-7.13441	0.925688	0.949762	1	Triplication - Isogenic	0.789854	0.856152	no hit	20566903
NUDT19	A8MXV4	Acyl-coenzyme A diphosphatase NUDT19	Homo sapiens	5	5	17023629	-0.0457883	18.6474	-0.281889	0.790047	0.856213	-7.1345	0.925758	0.949766	1	Triplication - Isogenic	0.790047	0.856213	no hit	17023629
SKIC2	Q15477	SKI2 subunit of superkiller complex protein	Homo sapiens	17	17	61639810	-0.022969	20.477	-0.281541	0.790298	0.856338	-7.13461	0.925849	0.949771	1	Triplication - Isogenic	0.790298	0.856338	no hit	61639810
FBXW11	Q9UKB1	F-box/WD repeat-containing protein 11	Homo sapiens	0	4	7468424	-0.0301858	18.8352	-0.281053	0.790649	0.856571	-7.13478	0.925977	0.949777	1	Triplication - Isogenic	0.790649	0.856571	no hit	7468424
SPCS2	Q15005	Signal peptidase complex subunit 2	Homo sapiens	10	10	279387528	0.0278948	21.8804	0.280266	0.791218	0.857039	-7.13504	0.926184	0.949788	1	Triplication - Isogenic	0.791218	0.857039	no hit	279387528
AQR	O60306	RNA helicase aquarius	Homo sapiens	10	10	51487348	-0.0206559	19.3767	-0.279602	0.791697	0.85741	-7.13526	0.926358	0.949797	1	Triplication - Isogenic	0.791697	0.85741	no hit	51487348
PNO1	Q9NRX1	RNA-binding protein PNO1	Homo sapiens	5	5	33827236	0.0268158	19.3077	0.278467	0.792516	0.857918	-7.13564	0.926657	0.949812	1	Triplication - Isogenic	0.792516	0.857918	no hit	33827236
MFAP1	P55081	Microfibrillar-associated protein 1	Homo sapiens	9	9	107646510	-0.0209639	20.5615	-0.2784	0.792565	0.857918	-7.13566	0.926674	0.949813	1	Triplication - Isogenic	0.792565	0.857918	no hit	107646510
HERC4	Q5GLZ8	Probable E3 ubiquitin-protein ligase HERC4	Homo sapiens	15	15	81780384	-0.0200633	19.9948	-0.278386	0.792575	0.857918	-7.13566	0.926678	0.949813	1	Triplication - Isogenic	0.792575	0.857918	no hit	81780384
DCXR	Q7Z4W1	L-xylulose reductase	Homo sapiens	10	10	318812392	0.0611652	22.0274	0.277934	0.792901	0.858124	-7.13581	0.926796	0.94982	1	Triplication - Isogenic	0.792901	0.858124	no hit	318812392
CYP27A1	Q02318	Sterol 26-hydroxylase, mitochondrial	Homo sapiens	4	4	11081076	0.0228994	18.2145	0.277432	0.793264	0.85825	-7.13598	0.926928	0.949826	1	Triplication - Isogenic	0.793264	0.85825	no hit	11081076
PSMB10	P40306	Proteasome subunit beta type-10	Homo sapiens	2	2	11863772	-0.0579144	17.4027	-0.277395	0.793291	0.85825	-7.13599	0.926938	0.949827	1	Triplication - Isogenic	0.793291	0.85825	no hit	11863772
CAMK1	Q14012	Calcium/calmodulin-dependent protein kinase type 1	Homo sapiens	4	4	16078706	0.0747157	19.3457	0.277102	0.793502	0.858331	-7.13609	0.927015	0.949831	1	Triplication - Isogenic	0.793502	0.858331	no hit	16078706
ACOX2	Q99424	Peroxisomal acyl-coenzyme A oxidase 2	Homo sapiens	3	3	2618014	0.0217992	16.0212	0.271632	0.797459	0.86243	-7.13787	0.928452	0.949905	1	Triplication - Isogenic	0.797459	0.86243	no hit	2618014
EXOSC10	Q01780	Exosome component 10	Homo sapiens	18	18	27543152	0.0250705	20.5744	0.271484	0.797566	0.86243	-7.13792	0.928491	0.949907	1	Triplication - Isogenic	0.797566	0.86243	no hit	27543152
OCIAD1	Q9NX40	OCIA domain-containing protein 1	Homo sapiens	4	4	45971531	0.0268473	19.1325	0.270793	0.798066	0.862822	-7.13814	0.928672	0.949916	1	Triplication - Isogenic	0.798066	0.862822	no hit	45971531
SDHB	P21912	Succinate dehydrogenase [ubiquinone] iron-sulfur subunit, mitochondrial	Homo sapiens	17	18	280524440	-0.037321	22.8166	-0.270317	0.798411	0.863047	-7.13829	0.928797	0.949922	1	Triplication - Isogenic	0.798411	0.863047	no hit	280524440
WASF2	Q9Y6W5	Actin-binding protein WASF2	Homo sapiens	8	8	66977944	-0.0250549	19.744	-0.270058	0.798598	0.863101	-7.13837	0.928865	0.949926	1	Triplication - Isogenic	0.798598	0.863101	no hit	66977944
ERGIC3	Q9Y282	Endoplasmic reticulum-Golgi intermediate compartment protein 3	Homo sapiens	8	8	124307594	0.0211846	20.3346	0.269721	0.798842	0.863216	-7.13848	0.928954	0.94993	1	Triplication - Isogenic	0.798842	0.863216	no hit	124307594
FA2H	Q7L5A8	Fatty acid 2-hydroxylase	Homo sapiens	2	2	28068099	0.0232293	16.0941	0.269297	0.799149	0.8634	-7.13862	0.929065	0.949936	1	Triplication - Isogenic	0.799149	0.8634	no hit	28068099
PIP	P12273	Prolactin-inducible protein	Homo sapiens	4	4	13796540	0.0288893	15.2518	0.268423	0.799783	0.863936	-7.1389	0.929295	0.949948	1	Triplication - Isogenic	0.799783	0.863936	no hit	13796540
PRPF19	Q9UMS4	Pre-mRNA-processing factor 19	Homo sapiens	18	18	359035040	-0.0203629	22.2862	-0.266792	0.800965	0.864945	-7.13942	0.929723	0.94997	1	Triplication - Isogenic	0.800965	0.864945	no hit	359035040
USP34	Q70CQ2	Ubiquitin carboxyl-terminal hydrolase 34	Homo sapiens	3	3	38220361	0.0261855	17.2121	0.266755	0.800992	0.864945	-7.13943	0.929733	0.94997	1	Triplication - Isogenic	0.800992	0.864945	no hit	38220361
UBA1	P22314	Ubiquitin-like modifier-activating enzyme 1	Homo sapiens	55	55	2246978304	-0.0195474	25.2301	-0.26623	0.801372	0.865207	-7.13959	0.929871	0.949977	1	Triplication - Isogenic	0.801372	0.865207	no hit	2246978304
AIMP2	Q13155	Aminoacyl tRNA synthase complex-interacting multifunctional protein 2	Homo sapiens	8	8	133899834	0.0271127	21.2711	0.264072	0.802937	0.866615	-7.14027	0.930438	0.950006	1	Triplication - Isogenic	0.802937	0.866615	no hit	133899834
ARF4	P18085	ADP-ribosylation factor 4	Homo sapiens	5	5	823111688	-0.0222331	21.097	-0.264049	0.802955	0.866615	-7.14028	0.930444	0.950006	1	Triplication - Isogenic	0.802955	0.866615	no hit	823111688
TCP1	P17987	T-complex protein 1 subunit alpha	Homo sapiens	30	30	667974832	-0.022376	22.7301	-0.263863	0.80309	0.866615	-7.14034	0.930493	0.950009	1	Triplication - Isogenic	0.80309	0.866615	no hit	667974832
FBXO45	P0C2W1	F-box/SPRY domain-containing protein 1	Homo sapiens	2	2	21740030	-0.0234726	14.9552	-0.262976	0.803733	0.86716	-7.14062	0.930726	0.950021	1	Triplication - Isogenic	0.803733	0.86716	no hit	21740030
GRPEL1	Q9HAV7	GrpE protein homolog 1, mitochondrial	Homo sapiens	16	16	178277748	0.0582088	21.5996	0.262597	0.804008	0.867309	-7.14074	0.930826	0.950026	1	Triplication - Isogenic	0.804008	0.867309	no hit	178277748
CDC27	P30260	Cell division cycle protein 27 homolog	Homo sapiens	5	5	24902765	0.0224654	19.4209	0.261708	0.804654	0.867856	-7.14101	0.931059	0.950038	1	Triplication - Isogenic	0.804654	0.867856	no hit	24902765
NIPBL	Q6KC79	Nipped-B-like protein	Homo sapiens	22	22	67591697	0.0191138	20.9153	0.260661	0.805414	0.868527	-7.14134	0.931334	0.950052	1	Triplication - Isogenic	0.805414	0.868527	no hit	67591697
DNMT3A	Q9Y6K1	DNA (cytosine-5)-methyltransferase 3A	Homo sapiens	5	5	53468484	-0.0209961	18.0852	-0.260351	0.805639	0.868621	-7.14143	0.931416	0.950056	1	Triplication - Isogenic	0.805639	0.868621	no hit	53468484
SCAF1	Q9H7N4	Splicing factor, arginine/serine-rich 19	Homo sapiens	3	4	19046960	0.0236093	18.7584	0.259946	0.805934	0.868673	-7.14156	0.931522	0.950061	1	Triplication - Isogenic	0.805934	0.868673	no hit	19046960
EHMT2	Q96KQ7	Histone-lysine N-methyltransferase EHMT2	Homo sapiens	5	5	12975657	0.0287123	16.7474	0.259904	0.805964	0.868673	-7.14157	0.931533	0.950062	1	Triplication - Isogenic	0.805964	0.868673	no hit	12975657
AHNAK2	Q8IVF2	Protein AHNAK2	Homo sapiens	85	85	694501556	-0.031143	23.0316	-0.259038	0.806593	0.869202	-7.14184	0.931761	0.950074	1	Triplication - Isogenic	0.806593	0.869202	no hit	694501556
ZNF532	Q9HCE3	Zinc finger protein 532	Homo sapiens	5	5	11745874	0.0226997	18.355	0.258694	0.806843	0.869323	-7.14194	0.931851	0.950078	1	Triplication - Isogenic	0.806843	0.869323	no hit	11745874
INTS10	Q9NVR2	Integrator complex subunit 10	Homo sapiens	2	2	8969587	-0.0253971	16.9854	-0.257639	0.807611	0.87	-7.14227	0.932129	0.950092	1	Triplication - Isogenic	0.807611	0.87	no hit	8969587
TBCD	Q9BTW9	Tubulin-specific chaperone D	Homo sapiens	27	27	108114000	0.0199152	21.6613	0.256928	0.808128	0.870408	-7.14249	0.932315	0.950102	1	Triplication - Isogenic	0.808128	0.870408	no hit	108114000
GLG1	Q92896	Golgi apparatus protein 1	Homo sapiens	52	53	225779328	-0.0227046	23.4944	-0.256115	0.808719	0.870896	-7.14273	0.932529	0.950113	1	Triplication - Isogenic	0.808719	0.870896	no hit	225779328
HSPD1	P10809	60 kDa heat shock protein, mitochondrial	Homo sapiens	49	49	2801608448	-0.0324221	25.3974	-0.255743	0.808989	0.871038	-7.14285	0.932627	0.950118	1	Triplication - Isogenic	0.808989	0.871038	no hit	2801608448
B3GAT3	O94766	Galactosylgalactosylxylosylprotein 3-beta-glucuronosyltransferase 3	Homo sapiens	7	8	67383610	-0.0205618	20.3473	-0.255042	0.8095	0.871315	-7.14306	0.932811	0.950127	1	Triplication - Isogenic	0.8095	0.871315	no hit	67383610
ADAMTSL1	Q8N6G6	ADAMTS-like protein 1	Homo sapiens	35	35	191679812	0.0217554	22.5755	0.255008	0.809524	0.871315	-7.14307	0.93282	0.950127	1	Triplication - Isogenic	0.809524	0.871315	no hit	191679812
CLCN4	P51793	H(+)/Cl(-) exchange transporter 4	Homo sapiens	2	2	24281702	-0.0256545	18.0383	-0.254547	0.809859	0.871527	-7.14321	0.932941	0.950134	1	Triplication - Isogenic	0.809859	0.871527	no hit	24281702
ADGRA3	Q8IWK6	Adhesion G protein-coupled receptor A3	Homo sapiens	2	2	6158433	-0.0312244	16.0924	-0.252288	0.811504	0.873057	-7.14389	0.933535	0.950164	1	Triplication - Isogenic	0.811504	0.873057	no hit	6158433
LRIG1	Q96JA1	Leucine-rich repeats and immunoglobulin-like domains protein 1	Homo sapiens	3	3	34824192	-0.0606196	17.9152	-0.252075	0.811659	0.873057	-7.14396	0.933591	0.950167	1	Triplication - Isogenic	0.811659	0.873057	no hit	34824192
HNRNPA2B1	P22626	Heterogeneous nuclear ribonucleoproteins A2/B1	Homo sapiens	28	33	3425853120	0.0183862	25.0225	0.252023	0.811697	0.873057	-7.14397	0.933605	0.950167	1	Triplication - Isogenic	0.811697	0.873057	no hit	3425853120
SLC25A12	O75746	Electrogenic aspartate/glutamate antiporter SLC25A12, mitochondrial	Homo sapiens	22	31	328752928	0.0325385	22.6607	0.251575	0.812023	0.873153	-7.14411	0.933722	0.950173	1	Triplication - Isogenic	0.812023	0.873153	no hit	328752928
SLC25A3	Q00325	Phosphate carrier protein, mitochondrial	Homo sapiens	15	15	872468688	-0.0456422	23.5213	-0.251507	0.812073	0.873153	-7.14413	0.93374	0.950174	1	Triplication - Isogenic	0.812073	0.873153	no hit	872468688
KIAA0930	Q6ICG6	Uncharacterized protein KIAA0930	Homo sapiens	4	4	5311477	0.0284934	16.7492	0.251328	0.812203	0.873153	-7.14418	0.933787	0.950177	1	Triplication - Isogenic	0.812203	0.873153	no hit	5311477
NCLN	Q969V3	Nicalin	Homo sapiens	15	15	133346358	0.01881	21.2223	0.250832	0.812565	0.873338	-7.14433	0.933918	0.950183	1	Triplication - Isogenic	0.812565	0.873338	no hit	133346358
RIOX1	Q9H6W3	Ribosomal oxygenase 1	Homo sapiens	8	8	20112466	0.0352529	18.5771	0.250711	0.812653	0.873338	-7.14436	0.933949	0.950185	1	Triplication - Isogenic	0.812653	0.873338	no hit	20112466
PAPOLA	P51003	Poly(A) polymerase alpha	Homo sapiens	5	7	500759779	-0.0280581	19.7093	-0.249837	0.81329	0.873873	-7.14462	0.934179	0.950196	1	Triplication - Isogenic	0.81329	0.873873	no hit	500759779
UBA3	Q8TBC4	NEDD8-activating enzyme E1 catalytic subunit	Homo sapiens	15	15	137177170	-0.019675	20.0152	-0.249629	0.813441	0.873886	-7.14469	0.934234	0.950199	1	Triplication - Isogenic	0.813441	0.873886	no hit	137177170
MXRA8	Q9BRK3	Matrix remodeling-associated protein 8	Homo sapiens	9	9	34777033	0.0189693	19.8658	0.247979	0.814644	0.875013	-7.14518	0.934667	0.950221	1	Triplication - Isogenic	0.814644	0.875013	no hit	34777033
RUVBL2	Q9Y230	RuvB-like 2	Homo sapiens	27	27	284553424	-0.0261571	22.4372	-0.247809	0.814768	0.875013	-7.14523	0.934712	0.950223	1	Triplication - Isogenic	0.814768	0.875013	no hit	284553424
DBNL	Q9UJU6	Drebrin-like protein	Homo sapiens	23	23	182914180	0.018499	22.4616	0.247296	0.815143	0.875266	-7.14538	0.934847	0.95023	1	Triplication - Isogenic	0.815143	0.875266	no hit	182914180
RBM22	Q9NW64	Pre-mRNA-splicing factor RBM22	Homo sapiens	14	14	92276321	-0.0213669	20.732	-0.246816	0.815492	0.875492	-7.14552	0.934973	0.950237	1	Triplication - Isogenic	0.815492	0.875492	no hit	92276321
EIPR1	Q53HC9	EARP and GARP complex-interacting protein 1	Homo sapiens	8	8	48054053	0.0328997	20.4293	0.246504	0.81572	0.875587	-7.14561	0.935055	0.950241	1	Triplication - Isogenic	0.81572	0.875587	no hit	48054053
ISCU	Q9H1K1	Iron-sulfur cluster assembly enzyme ISCU	Homo sapiens	3	3	23119489	-0.0239836	19.3233	-0.246007	0.816083	0.875807	-7.14576	0.935186	0.950247	1	Triplication - Isogenic	0.816083	0.875807	no hit	23119489
CACYBP	Q9HB71	Calcyclin-binding protein	Homo sapiens	15	15	277985352	0.0228538	22.2626	0.245841	0.816204	0.875807	-7.1458	0.93523	0.95025	1	Triplication - Isogenic	0.816204	0.875807	no hit	277985352
UBR4	Q5T4S7	E3 ubiquitin-protein ligase UBR4	Homo sapiens	72	72	100233174	0.0192989	22.9391	0.245585	0.81639	0.875858	-7.14588	0.935297	0.950253	1	Triplication - Isogenic	0.81639	0.875858	no hit	100233174
MTIF3	Q9H2K0	Translation initiation factor IF-3, mitochondrial	Homo sapiens	2	2	6425204	0.0314804	17.3251	0.245018	0.816804	0.876152	-7.14604	0.935446	0.95026	1	Triplication - Isogenic	0.816804	0.876152	no hit	6425204
INTS9	Q9NV88	Integrator complex subunit 9	Homo sapiens	2	2	7501320	-0.0179198	15.9822	-0.244454	0.817216	0.876406	-7.14621	0.935594	0.950268	1	Triplication - Isogenic	0.817216	0.876406	no hit	7501320
HNRNPA3	P51991	Heterogeneous nuclear ribonucleoprotein A3	Homo sapiens	30	31	1926964320	-0.0209511	23.675	-0.244205	0.817398	0.876406	-7.14628	0.93566	0.950271	1	Triplication - Isogenic	0.817398	0.876406	no hit	1926964320
ZDHHC6	Q9H6R6	Palmitoyltransferase ZDHHC6	Homo sapiens	2	2	3504786	-0.0284592	16.2295	-0.244122	0.817458	0.876406	-7.14631	0.935681	0.950272	1	Triplication - Isogenic	0.817458	0.876406	no hit	3504786
MRPL19	P49406	39S ribosomal protein L19, mitochondrial	Homo sapiens	6	6	24605618	-0.0228732	18.4861	-0.24283	0.818402	0.877105	-7.14668	0.936021	0.95029	1	Triplication - Isogenic	0.818402	0.877105	no hit	24605618
MTMR12	Q9C0I1	Myotubularin-related protein 12	Homo sapiens	3	3	5676163	0.0298149	16.1632	0.242659	0.818526	0.877105	-7.14673	0.936066	0.950292	1	Triplication - Isogenic	0.818526	0.877105	no hit	5676163
DHX9	Q08211	ATP-dependent RNA helicase A	Homo sapiens	52	52	546136496	-0.021493	23.8904	-0.242655	0.818529	0.877105	-7.14673	0.936067	0.950292	1	Triplication - Isogenic	0.818529	0.877105	no hit	546136496
SPOUT1	Q5T280	Putative methyltransferase C9orf114	Homo sapiens	3	3	26216159	-0.0263483	17.719	-0.24228	0.818804	0.87725	-7.14684	0.936166	0.950297	1	Triplication - Isogenic	0.818804	0.87725	no hit	26216159
CRYBG3	Q68DQ2	Very large A-kinase anchor protein	Homo sapiens	3	3	4132762	0.033387	17.2923	0.241188	0.819601	0.877955	-7.14715	0.936453	0.950311	1	Triplication - Isogenic	0.819601	0.877955	no hit	4132762
OPHN1	O60890	Oligophrenin-1	Homo sapiens	8	8	32604938	0.023131	19.2358	0.240535	0.820078	0.878316	-7.14734	0.936624	0.95032	1	Triplication - Isogenic	0.820078	0.878316	no hit	32604938
ANGPTL4	Q9BY76	Angiopoietin-related protein 4	Homo sapiens	3	3	22960952	0.0195212	17.1856	0.23981	0.820608	0.878734	-7.14755	0.936815	0.95033	1	Triplication - Isogenic	0.820608	0.878734	no hit	22960952
DMD	P11532	Dystrophin	Homo sapiens	111	111	318414744	0.0650554	23.4723	0.238958	0.821231	0.879251	-7.14779	0.937039	0.950341	1	Triplication - Isogenic	0.821231	0.879251	no hit	318414744
NUDT3	O95989	Diphosphoinositol polyphosphate phosphohydrolase 1	Homo sapiens	7	8	208747968	0.0260435	21.5639	0.237403	0.822368	0.880319	-7.14823	0.937448	0.950361	1	Triplication - Isogenic	0.822368	0.880319	no hit	208747968
ZC3H13	Q5T200	Zinc finger CCCH domain-containing protein 13	Homo sapiens	10	10	58763279	0.0248231	19.981	0.237062	0.822618	0.880436	-7.14833	0.937538	0.950366	1	Triplication - Isogenic	0.822618	0.880436	no hit	58763279
USP47	Q96K76	Ubiquitin carboxyl-terminal hydrolase 47	Homo sapiens	34	34	313797148	0.0176136	22.5899	0.235582	0.823701	0.881445	-7.14875	0.937927	0.950386	1	Triplication - Isogenic	0.823701	0.881445	no hit	313797148
RNF40	O75150	E3 ubiquitin-protein ligase BRE1B	Homo sapiens	21	22	52577059	0.0181702	21.0098	0.234679	0.824362	0.882002	-7.149	0.938164	0.950397	1	Triplication - Isogenic	0.824362	0.882002	no hit	52577059
PPP1R12B	O60237	Protein phosphatase 1 regulatory subunit 12B	Homo sapiens	2	2	2140355	0.0339716	14.6972	0.234243	0.824681	0.882194	-7.14912	0.938279	0.950403	1	Triplication - Isogenic	0.824681	0.882194	no hit	2140355
MAP1A	P78559	Microtubule-associated protein 1A	Homo sapiens	120	120	1031291040	-0.0596117	24.4855	-0.233324	0.825354	0.882764	-7.14938	0.938521	0.950415	1	Triplication - Isogenic	0.825354	0.882764	no hit	1031291040
SRRM1	Q8IYB3	Serine/arginine repetitive matrix protein 1	Homo sapiens	5	5	29448302	0.0182731	19.1074	0.232924	0.825646	0.882853	-7.14949	0.938626	0.950421	1	Triplication - Isogenic	0.825646	0.882853	no hit	29448302
ARAP1	Q96P48	Arf-GAP with Rho-GAP domain, ANK repeat and PH domain-containing protein 1	Homo sapiens	7	7	20018840	0.024777	18.5892	0.232827	0.825718	0.882853	-7.14952	0.938651	0.950422	1	Triplication - Isogenic	0.825718	0.882853	no hit	20018840
RIOK3	O14730	Serine/threonine-protein kinase RIO3	Homo sapiens	4	4	13287144	-0.0190189	18.0116	-0.231556	0.826649	0.883594	-7.14987	0.938986	0.950439	1	Triplication - Isogenic	0.826649	0.883594	no hit	13287144
BNIP3	Q12983	BCL2/adenovirus E1B 19 kDa protein-interacting protein 3	Homo sapiens	3	3	9983565	0.0177656	17.5825	0.231497	0.826692	0.883594	-7.14988	0.939001	0.950439	1	Triplication - Isogenic	0.826692	0.883594	no hit	9983565
WDR19	Q8NEZ3	WD repeat-containing protein 19	Homo sapiens	7	7	23107004	-0.0225973	19.0078	-0.23045	0.827459	0.884238	-7.15017	0.939276	0.950453	1	Triplication - Isogenic	0.827459	0.884238	no hit	23107004
RGL2	O15211	Ral guanine nucleotide dissociation stimulator-like 2	Homo sapiens	6	6	9384040	0.0187628	18.1383	0.230111	0.827708	0.884238	-7.15027	0.939366	0.950458	1	Triplication - Isogenic	0.827708	0.884238	no hit	9384040
AVEN	Q9NQS1	Cell death regulator Aven	Homo sapiens	2	2	2568876	0.0165815	19.27	0.230098	0.827717	0.884238	-7.15027	0.939369	0.950458	1	Triplication - Isogenic	0.827717	0.884238	no hit	2568876
AK3	Q9UIJ7	GTP:AMP phosphotransferase AK3, mitochondrial	Homo sapiens	17	17	314176736	-0.0183685	21.61	-0.229647	0.828048	0.884273	-7.15039	0.939488	0.950464	1	Triplication - Isogenic	0.828048	0.884273	no hit	314176736
IDH1	O75874	Isocitrate dehydrogenase [NADP] cytoplasmic	Homo sapiens	31	33	1276559456	0.0458143	23.226	0.229584	0.828094	0.884273	-7.15041	0.939504	0.950465	1	Triplication - Isogenic	0.828094	0.884273	no hit	1276559456
SPG7	Q9UQ90	Paraplegin	Homo sapiens	14	14	480841400	0.0191251	20.3237	0.229477	0.828172	0.884273	-7.15044	0.939532	0.950466	1	Triplication - Isogenic	0.828172	0.884273	no hit	480841400
PSMA6	P60900	Proteasome subunit alpha type-6	Homo sapiens	17	17	842991216	-0.0169474	23.2346	-0.229287	0.828311	0.884273	-7.15049	0.939582	0.950469	1	Triplication - Isogenic	0.828311	0.884273	no hit	842991216
RAB7B	Q96AH8	Ras-related protein Rab-7b	Homo sapiens	2	2	19531428	-0.0201191	16.6699	-0.226672	0.830229	0.886169	-7.1512	0.94027	0.950503	1	Triplication - Isogenic	0.830229	0.886169	no hit	19531428
TPPP3	Q9BW30	Tubulin polymerization-promoting protein family member 3	Homo sapiens	12	12	160530132	-0.0752006	21.8179	-0.225653	0.830977	0.886817	-7.15148	0.940538	0.950516	1	Triplication - Isogenic	0.830977	0.886817	no hit	160530132
PDCD11	Q14690	Protein RRP5 homolog	Homo sapiens	32	32	67141192	0.0177497	21.7986	0.224732	0.831653	0.887388	-7.15173	0.94078	0.950529	1	Triplication - Isogenic	0.831653	0.887388	no hit	67141192
RRM1	P23921	Ribonucleoside-diphosphate reductase large subunit	Homo sapiens	24	24	79274420	-0.0187745	21.7746	-0.224293	0.831975	0.887581	-7.15184	0.940896	0.950534	1	Triplication - Isogenic	0.831975	0.887581	no hit	79274420
SMARCC1	Q92922	SWI/SNF complex subunit SMARCC1	Homo sapiens	17	18	142827940	-0.0207626	21.3861	-0.223876	0.832281	0.887668	-7.15195	0.941005	0.95054	1	Triplication - Isogenic	0.832281	0.887668	no hit	142827940
ANAPC5	Q9UJX4	Anaphase-promoting complex subunit 5	Homo sapiens	7	7	51468529	-0.0188685	19.1742	-0.223798	0.832339	0.887668	-7.15198	0.941026	0.950541	1	Triplication - Isogenic	0.832339	0.887668	no hit	51468529
TAB3	Q8N5C8	TGF-beta-activated kinase 1 and MAP3K7-binding protein 3	Homo sapiens	3	4	3551277	0.0377996	17.1667	0.223366	0.832656	0.887817	-7.15209	0.94114	0.950547	1	Triplication - Isogenic	0.832656	0.887817	no hit	3551277
RBSN	Q9H1K0	Rabenosyn-5	Homo sapiens	10	10	24993356	0.0275623	19.7936	0.22312	0.832836	0.887817	-7.15216	0.941204	0.95055	1	Triplication - Isogenic	0.832836	0.887817	no hit	24993356
COG6	Q9Y2V7	Conserved oligomeric Golgi complex subunit 6	Homo sapiens	9	9	49654054	-0.0225553	19.8645	-0.22303	0.832902	0.887817	-7.15218	0.941228	0.950551	1	Triplication - Isogenic	0.832902	0.887817	no hit	49654054
ITFG2	Q969R8	KICSTOR complex protein ITFG2	Homo sapiens	3	3	9695219	0.0361781	16.9446	0.222614	0.833208	0.887993	-7.15229	0.941338	0.950556	1	Triplication - Isogenic	0.833208	0.887993	no hit	9695219
SETD1A	O15047	Histone-lysine N-methyltransferase SETD1A	Homo sapiens	7	7	13350290	0.0211798	18.0683	0.219766	0.8353	0.890072	-7.15304	0.942087	0.950594	1	Triplication - Isogenic	0.8353	0.890072	no hit	13350290
PFKFB2	O60825	6-phosphofructo-2-kinase/fructose-2,6-bisphosphatase 2	Homo sapiens	9	10	18268826	0.02676	19.5732	0.219567	0.835446	0.890077	-7.1531	0.942139	0.950596	1	Triplication - Isogenic	0.835446	0.890077	no hit	18268826
PDK2	Q15119	[Pyruvate dehydrogenase (acetyl-transferring)] kinase isozyme 2, mitochondrial	Homo sapiens	5	5	41173153	0.0184719	17.0915	0.21928	0.835658	0.890151	-7.15317	0.942214	0.9506	1	Triplication - Isogenic	0.835658	0.890151	no hit	41173153
CDK7	P50613	Cyclin-dependent kinase 7	Homo sapiens	2	2	11173052	-0.0175508	15.9743	-0.218385	0.836316	0.890639	-7.1534	0.94245	0.950612	1	Triplication - Isogenic	0.836316	0.890639	no hit	11173052
CPSF1	Q10570	Cleavage and polyadenylation specificity factor subunit 1	Homo sapiens	18	18	47281406	-0.0159296	20.8872	-0.218262	0.836406	0.890639	-7.15344	0.942482	0.950613	1	Triplication - Isogenic	0.836406	0.890639	no hit	47281406
MTMR3	Q13615	Myotubularin-related protein 3	Homo sapiens	3	4	7410829	0.0225581	17.8044	0.218078	0.836541	0.890639	-7.15348	0.942531	0.950616	1	Triplication - Isogenic	0.836541	0.890639	no hit	7410829
DHX29	Q7Z478	ATP-dependent RNA helicase DHX29	Homo sapiens	23	23	72167106	-0.0162317	21.1117	-0.214318	0.839308	0.893434	-7.15446	0.94352	0.950665	1	Triplication - Isogenic	0.839308	0.893434	no hit	72167106
ACOT1	Q86TX2	Acyl-coenzyme A thioesterase 1	Homo sapiens	1	15	122135884	-0.0187749	21.4048	-0.213068	0.840228	0.894003	-7.15477	0.943849	0.950681	1	Triplication - Isogenic	0.840228	0.894003	no hit	122135884
HIVEP2	P31629	Transcription factor HIVEP2	Homo sapiens	2	2	90180349	-0.0251589	14.2702	-0.212903	0.840349	0.894003	-7.15482	0.943892	0.950684	1	Triplication - Isogenic	0.840349	0.894003	no hit	90180349
TSPAN4	O14817	Tetraspanin-4	Homo sapiens	2	2	15227829	0.0215304	18.2027	0.212838	0.840397	0.894003	-7.15483	0.943909	0.950684	1	Triplication - Isogenic	0.840397	0.894003	no hit	15227829
PSMC1	P62191	26S proteasome regulatory subunit 4	Homo sapiens	31	31	551731352	-0.0169151	23.7039	-0.212819	0.840411	0.894003	-7.15484	0.943914	0.950685	1	Triplication - Isogenic	0.840411	0.894003	no hit	551731352
BLTP2	Q14667	Bridge-like lipid transfer protein family member 2	Homo sapiens	4	4	2776365	-0.0220875	16.0276	-0.212048	0.840978	0.894455	-7.15503	0.944117	0.950695	1	Triplication - Isogenic	0.840978	0.894455	no hit	2776365
NAE1	Q13564	NEDD8-activating enzyme E1 regulatory subunit	Homo sapiens	17	17	173635768	0.0158293	20.9858	0.209328	0.842983	0.896435	-7.15572	0.944833	0.95073	1	Triplication - Isogenic	0.842983	0.896435	no hit	173635768
ATRX	P46100	Transcriptional regulator ATRX	Homo sapiens	13	13	26312528	-0.0150775	19.7275	-0.208414	0.843656	0.897	-7.15595	0.945073	0.950742	1	Triplication - Isogenic	0.843656	0.897	no hit	26312528
PLPP3	O14495	Phospholipid phosphatase 3	Homo sapiens	7	7	52160968	-0.0285237	18.6424	-0.206627	0.844974	0.898249	-7.15639	0.945543	0.950766	1	Triplication - Isogenic	0.844974	0.898249	no hit	52160968
DMAP1	Q9NPF5	DNA methyltransferase 1-associated protein 1	Homo sapiens	3	3	8183096	-0.0176047	17.6319	-0.206069	0.845385	0.898493	-7.15653	0.94569	0.950773	1	Triplication - Isogenic	0.845385	0.898493	no hit	8183096
EIF4E2	O60573	Eukaryotic translation initiation factor 4E type 2	Homo sapiens	6	6	39287249	-0.0194752	19.8435	-0.205929	0.845489	0.898493	-7.15656	0.945727	0.950775	1	Triplication - Isogenic	0.845489	0.898493	no hit	39287249
IFT122	Q9HBG6	Intraflagellar transport protein 122 homolog	Homo sapiens	8	8	10388342	-0.0166617	18.4234	-0.205514	0.845795	0.898598	-7.15666	0.945836	0.95078	1	Triplication - Isogenic	0.845795	0.898598	no hit	10388342
EIF2AK4	Q9P2K8	eIF-2-alpha kinase GCN2	Homo sapiens	15	15	31336973	0.016834	19.4184	0.205407	0.845874	0.898598	-7.15669	0.945864	0.950781	1	Triplication - Isogenic	0.845874	0.898598	no hit	31336973
CCNT1	O60563	Cyclin-T1	Homo sapiens	3	3	6441485	-0.0150108	16.0675	-0.204736	0.846369	0.898734	-7.15686	0.946041	0.95079	1	Triplication - Isogenic	0.846369	0.898734	no hit	6441485
POMT1	Q9Y6A1	Protein O-mannosyl-transferase 1	Homo sapiens	3	3	7118742	0.0178762	17.4981	0.204618	0.846456	0.898734	-7.15688	0.946072	0.950792	1	Triplication - Isogenic	0.846456	0.898734	no hit	7118742
YJU2	Q9BW85	Splicing factor YJU2	Homo sapiens	2	2	6511654	-0.01476	17.7843	-0.204063	0.846866	0.898734	-7.15702	0.946218	0.950799	1	Triplication - Isogenic	0.846866	0.898734	no hit	6511654
PIK3R4	Q99570	Phosphoinositide 3-kinase regulatory subunit 4	Homo sapiens	13	13	36863224	0.0159766	19.7419	0.20405	0.846875	0.898734	-7.15702	0.946222	0.950799	1	Triplication - Isogenic	0.846875	0.898734	no hit	36863224
GAB1	Q13480	GRB2-associated-binding protein 1	Homo sapiens	14	14	23563195	-0.0260515	19.3279	-0.203953	0.846947	0.898734	-7.15705	0.946247	0.9508	1	Triplication - Isogenic	0.846947	0.898734	no hit	23563195
CLPTM1	O96005	Putative lipid scramblase CLPTM1	Homo sapiens	7	7	39898947	0.0241012	19.6287	0.203902	0.846984	0.898734	-7.15706	0.946261	0.950801	1	Triplication - Isogenic	0.846984	0.898734	no hit	39898947
PRMT6	Q96LA8	Protein arginine N-methyltransferase 6	Homo sapiens	5	5	15551899	-0.0157218	19.1686	-0.203878	0.847002	0.898734	-7.15706	0.946267	0.950801	1	Triplication - Isogenic	0.847002	0.898734	no hit	15551899
TIA1	P31483	Cytotoxic granule associated RNA binding protein TIA1	Homo sapiens	4	4	94094083	0.0152296	18.0191	0.203387	0.847364	0.898967	-7.15718	0.946396	0.950808	1	Triplication - Isogenic	0.847364	0.898967	no hit	94094083
RRAGA	Q7L523	Ras-related GTP-binding protein A	Homo sapiens	2	9	117366774	0.0151359	20.4053	0.202949	0.847688	0.899158	-7.15729	0.946511	0.950813	1	Triplication - Isogenic	0.847688	0.899158	no hit	117366774
RFC4	P35249	Replication factor C subunit 4	Homo sapiens	7	7	39652175	-0.0153212	20.4131	-0.202563	0.847972	0.899308	-7.15738	0.946613	0.950818	1	Triplication - Isogenic	0.847972	0.899308	no hit	39652175
SDHA	P31040	Succinate dehydrogenase [ubiquinone] flavoprotein subunit, mitochondrial	Homo sapiens	29	29	516506336	0.0256968	22.4706	0.202099	0.848315	0.89952	-7.1575	0.946735	0.950824	1	Triplication - Isogenic	0.848315	0.89952	no hit	516506336
EIF3H	O15372	Eukaryotic translation initiation factor 3 subunit H	Homo sapiens	15	15	466594900	-0.0170542	21.2862	-0.201091	0.849059	0.899997	-7.15774	0.947	0.950838	1	Triplication - Isogenic	0.849059	0.899997	no hit	466594900
NCBP2	P52298	Nuclear cap-binding protein subunit 2	Homo sapiens	5	6	71795380	-0.0151941	19.458	-0.201023	0.84911	0.899997	-7.15776	0.947018	0.950838	1	Triplication - Isogenic	0.84911	0.899997	no hit	71795380
IDH3A	P50213	Isocitrate dehydrogenase [NAD] subunit alpha, mitochondrial	Homo sapiens	17	17	243848732	-0.0273488	21.8121	-0.200908	0.849194	0.899997	-7.15778	0.947048	0.95084	1	Triplication - Isogenic	0.849194	0.899997	no hit	243848732
COPS7B	Q9H9Q2	COP9 signalosome complex subunit 7b	Homo sapiens	7	7	72866424	-0.018158	19.1888	-0.200594	0.849426	0.900013	-7.15786	0.947131	0.950844	1	Triplication - Isogenic	0.849426	0.900013	no hit	72866424
PSMC2	P35998	26S proteasome regulatory subunit 7	Homo sapiens	31	32	458137584	-0.0145827	23.252	-0.200332	0.84962	0.900013	-7.15792	0.9472	0.950847	1	Triplication - Isogenic	0.84962	0.900013	no hit	458137584
OSGEP	Q9NPF4	tRNA N6-adenosine threonylcarbamoyltransferase	Homo sapiens	4	4	15641974	-0.0413922	17.4369	-0.200306	0.849639	0.900013	-7.15793	0.947207	0.950848	1	Triplication - Isogenic	0.849639	0.900013	no hit	15641974
PSMD12	O00232	26S proteasome non-ATPase regulatory subunit 12	Homo sapiens	25	25	294795428	-0.0145937	22.5715	-0.200005	0.849861	0.900097	-7.158	0.947286	0.950852	1	Triplication - Isogenic	0.849861	0.900097	no hit	294795428
PSMD6	Q15008	26S proteasome non-ATPase regulatory subunit 6	Homo sapiens	24	24	429369160	0.0151912	22.6076	0.197974	0.851362	0.901535	-7.15848	0.947821	0.950878	1	Triplication - Isogenic	0.851362	0.901535	no hit	429369160
PFDN1	O60925	Prefoldin subunit 1	Homo sapiens	2	2	7706837	-0.0248668	17.7768	-0.196891	0.852162	0.90223	-7.15874	0.948106	0.950892	1	Triplication - Isogenic	0.852162	0.90223	no hit	7706837
PDE4D	Q08499	cAMP-specific 3',5'-cyclic phosphodiesterase 4D	Homo sapiens	7	7	54312093	-0.0167498	19.9932	-0.196684	0.852316	0.902241	-7.15879	0.94816	0.950895	1	Triplication - Isogenic	0.852316	0.902241	no hit	54312093
TAF6L	Q9Y6J9	TAF6-like RNA polymerase II p300/CBP-associated factor-associated factor 65 kDa subunit 6L	Homo sapiens	4	4	14150221	0.0268184	17.2393	0.196252	0.852635	0.902427	-7.15889	0.948274	0.9509	1	Triplication - Isogenic	0.852635	0.902427	no hit	14150221
NOSIP	Q9Y314	Nitric oxide synthase-interacting protein	Homo sapiens	7	7	13744154	0.0169523	18.9568	0.195457	0.853223	0.902897	-7.15908	0.948483	0.950911	1	Triplication - Isogenic	0.853223	0.902897	no hit	13744154
ASF1A	Q9Y294	Histone chaperone ASF1A	Homo sapiens	1	2	13267195	-0.0148668	17.7579	-0.195147	0.853452	0.902988	-7.15915	0.948565	0.950915	1	Triplication - Isogenic	0.853452	0.902988	no hit	13267195
DENR	O43583	Density-regulated protein	Homo sapiens	8	8	139109264	0.0145429	20.0911	0.193933	0.85435	0.903786	-7.15943	0.948884	0.95093	1	Triplication - Isogenic	0.85435	0.903786	no hit	139109264
CEBPZ	Q03701	CCAAT/enhancer-binding protein zeta	Homo sapiens	14	14	18913687	-0.0182475	19.2301	-0.192504	0.855407	0.904679	-7.15976	0.94926	0.950949	1	Triplication - Isogenic	0.855407	0.904679	no hit	18913687
PELO	Q9BRX2	Protein pelota homolog	Homo sapiens	8	8	42609275	0.0193333	19.8171	0.192255	0.855591	0.904679	-7.15982	0.949326	0.950952	1	Triplication - Isogenic	0.855591	0.904679	no hit	42609275
SCAI	Q8N9R8	Protein SCAI	Homo sapiens	6	6	36923664	0.0145874	18.4735	0.192209	0.855626	0.904679	-7.15983	0.949338	0.950953	1	Triplication - Isogenic	0.855626	0.904679	no hit	36923664
DNAJA3	Q96EY1	DnaJ homolog subfamily A member 3, mitochondrial	Homo sapiens	9	9	32837658	-0.0201875	19.2563	-0.191736	0.855976	0.904897	-7.15994	0.949463	0.950959	1	Triplication - Isogenic	0.855976	0.904897	no hit	32837658
CLUH	O75153	Clustered mitochondria protein homolog	Homo sapiens	20	21	84338037	-0.0279584	20.7494	-0.191523	0.856133	0.904911	-7.15999	0.949519	0.950962	1	Triplication - Isogenic	0.856133	0.904911	no hit	84338037
DNAJA1	P31689	DnaJ homolog subfamily A member 1	Homo sapiens	18	18	156808024	-0.0149866	21.4239	-0.190733	0.856718	0.905377	-7.16017	0.949726	0.950972	1	Triplication - Isogenic	0.856718	0.905377	no hit	156808024
POLR1G	O15446	DNA-directed RNA polymerase I subunit RPA34	Homo sapiens	2	2	9205136	0.0182358	18.619	0.189689	0.857491	0.906042	-7.16041	0.950001	0.950985	1	Triplication - Isogenic	0.857491	0.906042	no hit	9205136
KIF16B	Q96L93	Kinesin-like protein KIF16B	Homo sapiens	4	4	50259988	0.0138749	16.9587	0.189	0.858001	0.906237	-7.16056	0.950183	0.950994	1	Triplication - Isogenic	0.858001	0.906237	no hit	50259988
FAF2	Q96CS3	FAS-associated factor 2	Homo sapiens	17	17	154054960	0.0142991	20.8902	0.188907	0.85807	0.906237	-7.16058	0.950207	0.950995	1	Triplication - Isogenic	0.85807	0.906237	no hit	154054960
METTL7A	Q9H8H3	Putative methyltransferase-like protein 7A	Homo sapiens	2	2	17072942	-0.0323974	16.273	-0.188784	0.858161	0.906237	-7.16061	0.95024	0.950997	1	Triplication - Isogenic	0.858161	0.906237	no hit	17072942
KCTD12	Q96CX2	BTB/POZ domain-containing protein KCTD12	Homo sapiens	17	20	675593152	0.0315464	22.1748	0.188661	0.858252	0.906237	-7.16064	0.950272	0.950998	1	Triplication - Isogenic	0.858252	0.906237	no hit	675593152
EFTUD2	Q15029	116 kDa U5 small nuclear ribonucleoprotein component	Homo sapiens	39	39	633984168	-0.0137226	23.1731	-0.186548	0.859817	0.907708	-7.16111	0.950828	0.951026	1	Triplication - Isogenic	0.859817	0.907708	no hit	633984168
TTL	Q8NG68	Tubulin--tyrosine ligase	Homo sapiens	5	5	19941538	-0.027318	18.4116	-0.186391	0.859934	0.907708	-7.16115	0.95087	0.951028	1	Triplication - Isogenic	0.859934	0.907708	no hit	19941538
UTP25	Q68CQ4	U3 small nucleolar RNA-associated protein 25 homolog	Homo sapiens	3	3	4930961	-0.0144415	16.6984	-0.185921	0.860282	0.907886	-7.16125	0.950993	0.951034	1	Triplication - Isogenic	0.860282	0.907886	no hit	4930961
SETD3	Q86TU7	Actin-histidine N-methyltransferase	Homo sapiens	13	13	58059106	-0.0256543	19.6771	-0.185774	0.860391	0.907886	-7.16129	0.951032	0.951036	1	Triplication - Isogenic	0.860391	0.907886	no hit	58059106
CRELD1	Q96HD1	Protein disulfide isomerase CRELD1	Homo sapiens	14	14	138446564	0.0159065	21.1584	0.185253	0.860777	0.908141	-7.1614	0.951169	0.951042	1	Triplication - Isogenic	0.860777	0.908141	no hit	138446564
VTA1	Q9NP79	Vacuolar protein sorting-associated protein VTA1 homolog	Homo sapiens	11	11	179980642	0.0150903	21.2026	0.184014	0.861696	0.908958	-7.16168	0.951495	0.951058	1	Triplication - Isogenic	0.861696	0.908958	no hit	179980642
LAP3	P28838	Cytosol aminopeptidase	Homo sapiens	22	22	220722004	-0.0186702	22.387	-0.183243	0.862267	0.909324	-7.16184	0.951698	0.951068	1	Triplication - Isogenic	0.862267	0.909324	no hit	220722004
NSMCE2	Q96MF7	E3 SUMO-protein ligase NSE2	Homo sapiens	4	4	23365203	-0.0154403	18.2362	-0.183016	0.862436	0.909324	-7.16189	0.951758	0.951071	1	Triplication - Isogenic	0.862436	0.909324	no hit	23365203
NOC2L	Q9Y3T9	Nucleolar complex protein 2 homolog	Homo sapiens	14	14	63205534	-0.0166489	21.5886	-0.182912	0.862513	0.909324	-7.16192	0.951785	0.951073	1	Triplication - Isogenic	0.862513	0.909324	no hit	63205534
MTFP1	Q9UDX5	Mitochondrial fission process protein 1	Homo sapiens	3	3	55676509	0.0249083	18.6587	0.182765	0.862622	0.909324	-7.16195	0.951824	0.951074	1	Triplication - Isogenic	0.862622	0.909324	no hit	55676509
ACYP1	P07311	Acylphosphatase-1	Homo sapiens	3	3	13877594	-0.0184228	17.0674	-0.181811	0.863329	0.909917	-7.16216	0.952075	0.951087	1	Triplication - Isogenic	0.863329	0.909917	no hit	13877594
CROCC	Q5TZA2	Rootletin	Homo sapiens	16	18	419020744	-0.0171505	22.018	-0.181565	0.863512	0.909957	-7.16221	0.95214	0.95109	1	Triplication - Isogenic	0.863512	0.909957	no hit	419020744
PNPO	Q9NVS9	Pyridoxine-5'-phosphate oxidase	Homo sapiens	5	5	6837950	0.0140951	17.3571	0.18112	0.863842	0.910153	-7.16231	0.952257	0.951096	1	Triplication - Isogenic	0.863842	0.910153	no hit	6837950
RDH14	Q9HBH5	Retinol dehydrogenase 14	Homo sapiens	8	8	81087960	0.0139054	20.1616	0.180887	0.864015	0.910183	-7.16236	0.952319	0.951099	1	Triplication - Isogenic	0.864015	0.910183	no hit	81087960
NCAPH2	Q6IBW4	Condensin-2 complex subunit H2	Homo sapiens	2	2	24908753	0.0145842	16.1667	0.180067	0.864623	0.910572	-7.16254	0.952534	0.951109	1	Triplication - Isogenic	0.864623	0.910572	no hit	24908753
MTPN	P58546	Myotrophin	Homo sapiens	2	2	11465807	0.0193019	16.7701	0.179999	0.864674	0.910572	-7.16255	0.952552	0.95111	1	Triplication - Isogenic	0.864674	0.910572	no hit	11465807
PRKAB1	Q9Y478	5'-AMP-activated protein kinase subunit beta-1	Homo sapiens	2	2	4444659	-0.0370329	14.5186	-0.179352	0.865154	0.910924	-7.16269	0.952723	0.951118	1	Triplication - Isogenic	0.865154	0.910924	no hit	4444659
WDR81	Q562E7	WD repeat-containing protein 81	Homo sapiens	7	7	18970697	0.0198809	18.9699	0.178594	0.865716	0.911364	-7.16285	0.952922	0.951128	1	Triplication - Isogenic	0.865716	0.911364	no hit	18970697
RMC1	Q96DM3	Regulator of MON1-CCZ1 complex	Homo sapiens	3	3	5237304	0.0129287	17.1918	0.177936	0.866205	0.911535	-7.16299	0.953095	0.951137	1	Triplication - Isogenic	0.866205	0.911535	no hit	5237304
UQCR10	Q9UDW1	Cytochrome b-c1 complex subunit 9	Homo sapiens	3	3	84172837	-0.0337289	19.0123	-0.177888	0.866241	0.911535	-7.163	0.953108	0.951137	1	Triplication - Isogenic	0.866241	0.911535	no hit	84172837
SEH1L	Q96EE3	Nucleoporin SEH1	Homo sapiens	13	13	96990574	0.0140623	21.0789	0.17779	0.866313	0.911535	-7.16302	0.953134	0.951138	1	Triplication - Isogenic	0.866313	0.911535	no hit	96990574
PAIP1	Q9H074	Polyadenylate-binding protein-interacting protein 1	Homo sapiens	7	7	68666753	-0.0137714	20.2121	-0.17702	0.866885	0.911984	-7.16319	0.953337	0.951148	1	Triplication - Isogenic	0.866885	0.911984	no hit	68666753
SAE1	Q9UBE0	SUMO-activating enzyme subunit 1	Homo sapiens	18	18	184745868	0.0131085	21.8767	0.176315	0.867409	0.912382	-7.16334	0.953522	0.951157	1	Triplication - Isogenic	0.867409	0.912382	no hit	184745868
ST3GAL2	Q16842	CMP-N-acetylneuraminate-beta-galactosamide-alpha-2,3-sialyltransferase 2	Homo sapiens	1	2	7341371	-0.0251423	17.6852	-0.175418	0.868075	0.91293	-7.16353	0.953759	0.951169	1	Triplication - Isogenic	0.868075	0.91293	no hit	7341371
FUNDC2	Q9BWH2	FUN14 domain-containing protein 2	Homo sapiens	4	4	53495361	-0.0160455	19.3863	-0.173711	0.869343	0.914011	-7.16388	0.954208	0.951191	1	Triplication - Isogenic	0.869343	0.914011	no hit	53495361
BCS1L	Q9Y276	Mitochondrial chaperone BCS1	Homo sapiens	13	13	58731542	-0.0268747	20.0602	-0.173633	0.869401	0.914011	-7.1639	0.954229	0.951192	1	Triplication - Isogenic	0.869401	0.914011	no hit	58731542
GALNS	P34059	N-acetylgalactosamine-6-sulfatase	Homo sapiens	2	2	50761443	-0.0128601	18.0521	-0.173447	0.869539	0.914011	-7.16394	0.954278	0.951194	1	Triplication - Isogenic	0.869539	0.914011	no hit	50761443
PSMB1	P20618	Proteasome subunit beta type-1	Homo sapiens	12	12	523467048	-0.0140923	22.2361	-0.172535	0.870217	0.914571	-7.16413	0.954518	0.951206	1	Triplication - Isogenic	0.870217	0.914571	no hit	523467048
MAPK7	Q13164	Mitogen-activated protein kinase 7	Homo sapiens	8	8	15387286	0.0192534	18.9663	0.171581	0.870926	0.915034	-7.16432	0.954769	0.951218	1	Triplication - Isogenic	0.870926	0.915034	no hit	15387286
PLEKHA3	Q9HB20	Pleckstrin homology domain-containing family A member 3	Homo sapiens	2	2	4597615	-0.0143161	15.6989	-0.171551	0.870948	0.915034	-7.16433	0.954777	0.951218	1	Triplication - Isogenic	0.870948	0.915034	no hit	4597615
TLN2	Q9Y4G6	Talin-2	Homo sapiens	74	75	853632784	-0.0163892	23.8636	-0.170457	0.871761	0.915735	-7.16455	0.955065	0.951232	1	Triplication - Isogenic	0.871761	0.915735	no hit	853632784
PGRMC1	O00264	Membrane-associated progesterone receptor component 1	Homo sapiens	10	11	195567768	-0.0168204	21.2815	-0.169156	0.872729	0.916599	-7.16482	0.955407	0.951249	1	Triplication - Isogenic	0.872729	0.916599	no hit	195567768
LMAN2	Q12907	Vesicular integral-membrane protein VIP36	Homo sapiens	15	15	291433484	-0.0139833	21.3862	-0.167843	0.873706	0.917471	-7.16508	0.955753	0.951266	1	Triplication - Isogenic	0.873706	0.917471	no hit	291433484
MAB21L1	Q13394	Putative nucleotidyltransferase MAB21L1	Homo sapiens	2	2	23108607	-0.0236909	16.6261	-0.167385	0.874046	0.917676	-7.16518	0.955874	0.951272	1	Triplication - Isogenic	0.874046	0.917676	no hit	23108607
PTGES2	Q9H7Z7	Prostaglandin E synthase 2	Homo sapiens	13	13	102138872	0.0233095	21.111	0.166892	0.874414	0.917806	-7.16528	0.956004	0.951278	1	Triplication - Isogenic	0.874414	0.917806	no hit	102138872
RBM19	Q9Y4C8	Probable RNA-binding protein 19	Homo sapiens	7	7	13201080	-0.0170968	18.3516	-0.166826	0.874462	0.917806	-7.16529	0.956021	0.951279	1	Triplication - Isogenic	0.874462	0.917806	no hit	13201080
POLR2K	P53803	DNA-directed RNA polymerases I, II, and III subunit RPABC4	Homo sapiens	2	2	38064457	-0.0120367	17.7702	-0.164644	0.876086	0.919357	-7.16572	0.956596	0.951307	1	Triplication - Isogenic	0.876086	0.919357	no hit	38064457
SAAL1	Q96ER3	Protein SAAL1	Homo sapiens	3	3	9064748	0.0140181	17.2139	0.164275	0.876361	0.919492	-7.1658	0.956693	0.951311	1	Triplication - Isogenic	0.876361	0.919492	no hit	9064748
EIF4E	P06730	Eukaryotic translation initiation factor 4E	Homo sapiens	6	6	87419448	0.0122357	19.7121	0.163967	0.87659	0.919579	-7.16586	0.956774	0.951315	1	Triplication - Isogenic	0.87659	0.919579	no hit	87419448
MRPL57	Q9BQC6	Ribosomal protein 63, mitochondrial	Homo sapiens	2	2	7149885	-0.0256787	18.1364	-0.162873	0.877405	0.92028	-7.16607	0.957062	0.951329	1	Triplication - Isogenic	0.877405	0.92028	no hit	7149885
BUB3	O43684	Mitotic checkpoint protein BUB3	Homo sapiens	14	14	131163292	0.011774	21.814	0.162644	0.877576	0.920306	-7.16612	0.957123	0.951332	1	Triplication - Isogenic	0.877576	0.920306	no hit	131163292
M6PR	P20645	Cation-dependent mannose-6-phosphate receptor	Homo sapiens	10	10	200477616	-0.0174399	21.4314	-0.162421	0.877742	0.920326	-7.16616	0.957181	0.951335	1	Triplication - Isogenic	0.877742	0.920326	no hit	200477616
ATXN2L	Q8WWM7	Ataxin-2-like protein	Homo sapiens	21	22	66854696	-0.0125921	20.9524	-0.161241	0.878621	0.921087	-7.16639	0.957492	0.95135	1	Triplication - Isogenic	0.878621	0.921087	no hit	66854696
SRSF11	Q05519	Serine/arginine-rich splicing factor 11	Homo sapiens	4	4	9561265	0.0117136	17.7828	0.161054	0.87876	0.921087	-7.16642	0.957541	0.951352	1	Triplication - Isogenic	0.87876	0.921087	no hit	9561265
LRP6	O75581	Low-density lipoprotein receptor-related protein 6	Homo sapiens	3	4	63721798	0.0129329	18.1251	0.160342	0.879291	0.921489	-7.16656	0.957729	0.951361	1	Triplication - Isogenic	0.879291	0.921489	no hit	63721798
SEC24C	P53992	Protein transport protein Sec24C	Homo sapiens	25	26	92993530	-0.0130232	22.0593	-0.159373	0.880012	0.922092	-7.16675	0.957984	0.951374	1	Triplication - Isogenic	0.880012	0.922092	no hit	92993530
NAT10	Q9H0A0	RNA cytidine acetyltransferase	Homo sapiens	27	27	105360648	-0.0149834	21.3624	-0.157609	0.881327	0.923262	-7.16708	0.958449	0.951396	1	Triplication - Isogenic	0.881327	0.923262	no hit	105360648
NDUFA4L2	Q9NRX3	NADH dehydrogenase [ubiquinone] 1 alpha subcomplex subunit 4-like 2	Homo sapiens	2	2	16145120	-0.0133959	18.9028	-0.157481	0.881422	0.923262	-7.16711	0.958482	0.951398	1	Triplication - Isogenic	0.881422	0.923262	no hit	16145120
MRPL20	Q9BYC9	39S ribosomal protein L20, mitochondrial	Homo sapiens	3	3	17096056	-0.0204319	17.8416	-0.156363	0.882256	0.923981	-7.16732	0.958777	0.951412	1	Triplication - Isogenic	0.882256	0.923981	no hit	17096056
PI4KB	Q9UBF8	Phosphatidylinositol 4-kinase beta	Homo sapiens	3	3	79791911	-0.0154403	19.4139	-0.155408	0.882968	0.924542	-7.1675	0.959028	0.951424	1	Triplication - Isogenic	0.882968	0.924542	no hit	79791911
BBS2	Q9BXC9	Bardet-Biedl syndrome 2 protein	Homo sapiens	8	8	18847043	-0.0157373	19.1799	-0.155058	0.883229	0.924542	-7.16756	0.959121	0.951429	1	Triplication - Isogenic	0.883229	0.924542	no hit	18847043
WWC3	Q9ULE0	Protein WWC3	Homo sapiens	3	3	171224211	-0.0155246	15.723	-0.155047	0.883237	0.924542	-7.16756	0.959123	0.951429	1	Triplication - Isogenic	0.883237	0.924542	no hit	171224211
JMY	Q8N9B5	Junction-mediating and -regulatory protein	Homo sapiens	3	3	4458635	0.0126049	16.248	0.154857	0.883379	0.924542	-7.1676	0.959173	0.951431	1	Triplication - Isogenic	0.883379	0.924542	no hit	4458635
CCT2	P78371	T-complex protein 1 subunit beta	Homo sapiens	35	35	889785696	0.014095	23.677	0.154511	0.883637	0.924638	-7.16766	0.959265	0.951436	1	Triplication - Isogenic	0.883637	0.924638	no hit	889785696
CTTNBP2NL	Q9P2B4	CTTNBP2 N-terminal-like protein	Homo sapiens	9	9	52511202	0.0126973	19.6026	0.154339	0.883765	0.924638	-7.16769	0.95931	0.951438	1	Triplication - Isogenic	0.883765	0.924638	no hit	52511202
PRKDC	P78527	DNA-dependent protein kinase catalytic subunit	Homo sapiens	165	165	546227768	0.0119594	25.3866	0.153691	0.884249	0.92499	-7.16781	0.959481	0.951446	1	Triplication - Isogenic	0.884249	0.92499	no hit	546227768
SMG8	Q8ND04	Nonsense-mediated mRNA decay factor SMG8	Homo sapiens	7	7	10182836	-0.0110815	18.6196	-0.152844	0.884881	0.925497	-7.16797	0.959704	0.951457	1	Triplication - Isogenic	0.884881	0.925497	no hit	10182836
PDGFRB	P09619	Platelet-derived growth factor receptor beta	Homo sapiens	12	12	344541010	0.0173331	20.4125	0.152431	0.885189	0.925666	-7.16805	0.959813	0.951462	1	Triplication - Isogenic	0.885189	0.925666	no hit	344541010
GTF2H3	Q13889	General transcription factor IIH subunit 3	Homo sapiens	3	3	5072118	0.0113146	16.7279	0.151129	0.886161	0.926528	-7.16828	0.960156	0.951478	1	Triplication - Isogenic	0.886161	0.926528	no hit	5072118
AKAP6	Q13023	A-kinase anchor protein 6	Homo sapiens	2	2	1293437	-0.0157898	14.6337	-0.150253	0.886815	0.926994	-7.16844	0.960386	0.95149	1	Triplication - Isogenic	0.886815	0.926994	no hit	1293437
INTS8	Q75QN2	Integrator complex subunit 8	Homo sapiens	3	3	8212098	-0.0140274	17.0893	-0.150136	0.886902	0.926994	-7.16846	0.960417	0.951491	1	Triplication - Isogenic	0.886902	0.926994	no hit	8212098
MYH9	P35579	Myosin-9	Homo sapiens	120	147	1834655808	-0.0178971	25.738	-0.149311	0.887517	0.927484	-7.16861	0.960634	0.951501	1	Triplication - Isogenic	0.887517	0.927484	no hit	1834655808
CARHSP1	Q9Y2V2	Calcium-regulated heat-stable protein 1	Homo sapiens	5	5	75838570	-0.0135927	19.8656	-0.148671	0.887995	0.927776	-7.16873	0.960803	0.95151	1	Triplication - Isogenic	0.887995	0.927776	no hit	75838570
EHD4	Q9H223	EH domain-containing protein 4	Homo sapiens	9	9	88411909	-0.0188565	20.0025	-0.148539	0.888094	0.927776	-7.16875	0.960838	0.951511	1	Triplication - Isogenic	0.888094	0.927776	no hit	88411909
SORD	Q00796	Sorbitol dehydrogenase	Homo sapiens	15	15	200916628	-0.0127906	21.8081	-0.148344	0.888239	0.927776	-7.16878	0.960889	0.951514	1	Triplication - Isogenic	0.888239	0.927776	no hit	200916628
GABARAPL2	P60520	Gamma-aminobutyric acid receptor-associated protein-like 2	Homo sapiens	5	5	40366331	0.0213203	19.8026	0.147587	0.888805	0.928093	-7.16892	0.961089	0.951523	1	Triplication - Isogenic	0.888805	0.928093	no hit	40366331
LSAMP	Q13449	Limbic system-associated membrane protein	Homo sapiens	16	16	374954800	-0.0233663	21.6747	-0.147542	0.888838	0.928093	-7.16893	0.9611	0.951524	1	Triplication - Isogenic	0.888838	0.928093	no hit	374954800
USP9X	Q93008	Probable ubiquitin carboxyl-terminal hydrolase FAF-X	Homo sapiens	32	52	126658144	0.0106309	22.4226	0.147252	0.889055	0.928166	-7.16898	0.961177	0.951527	1	Triplication - Isogenic	0.889055	0.928166	no hit	126658144
CCND3	P30281	G1/S-specific cyclin-D3	Homo sapiens	2	2	4389360	-0.0130863	16.3395	-0.147009	0.889237	0.928201	-7.16902	0.961241	0.951531	1	Triplication - Isogenic	0.889237	0.928201	no hit	4389360
MAP3K7	O43318	Mitogen-activated protein kinase kinase kinase 7	Homo sapiens	7	7	22216161	0.0119247	18.7493	0.14647	0.889639	0.928467	-7.16912	0.961383	0.951537	1	Triplication - Isogenic	0.889639	0.928467	no hit	22216161
CXXC1	Q9P0U4	CXXC-type zinc finger protein 1	Homo sapiens	6	7	16284110	-0.0185316	18.5612	-0.144405	0.891182	0.929923	-7.16948	0.961927	0.951563	1	Triplication - Isogenic	0.891182	0.929923	no hit	16284110
UBR2	Q8IWV8	E3 ubiquitin-protein ligase UBR2	Homo sapiens	7	7	8288881	-0.0108665	18.3751	-0.141768	0.893153	0.931618	-7.16993	0.962622	0.951597	1	Triplication - Isogenic	0.893153	0.931618	no hit	8288881
TCEAL3	Q969E4	Transcription elongation factor A protein-like 3	Homo sapiens	3	5	189167692	0.0181681	18.3136	0.141649	0.893242	0.931618	-7.16995	0.962653	0.951598	1	Triplication - Isogenic	0.893242	0.931618	no hit	189167692
RBBP9	O75884	Serine hydrolase RBBP9	Homo sapiens	7	7	125450256	-0.0107574	19.8269	-0.141637	0.893251	0.931618	-7.16995	0.962656	0.951598	1	Triplication - Isogenic	0.893251	0.931618	no hit	125450256
HSD17B10	Q99714	3-hydroxyacyl-CoA dehydrogenase type-2	Homo sapiens	14	14	314015232	-0.0200317	21.2562	-0.141312	0.893494	0.931716	-7.17001	0.962742	0.951602	1	Triplication - Isogenic	0.893494	0.931716	no hit	314015232
DDR1	Q08345	Epithelial discoidin domain-containing receptor 1	Homo sapiens	3	3	37506110	0.0301474	16.6274	0.141035	0.893701	0.931778	-7.17005	0.962815	0.951606	1	Triplication - Isogenic	0.893701	0.931778	no hit	37506110
NTN1	O95631	Netrin-1	Homo sapiens	3	5	40607810	0.0273739	19.1621	0.140652	0.893987	0.931814	-7.17012	0.962916	0.951611	1	Triplication - Isogenic	0.893987	0.931814	no hit	40607810
SRP19	P09132	Signal recognition particle 19 kDa protein	Homo sapiens	4	4	29388824	-0.0117358	17.38	-0.140468	0.894125	0.931814	-7.17015	0.962964	0.951613	1	Triplication - Isogenic	0.894125	0.931814	no hit	29388824
PEAK1	Q9H792	Inactive tyrosine-protein kinase PEAK1	Homo sapiens	5	5	13510130	-0.0166717	17.8959	-0.140394	0.89418	0.931814	-7.17016	0.962984	0.951614	1	Triplication - Isogenic	0.89418	0.931814	no hit	13510130
BRAT1	Q6PJG6	BRCA1-associated ATM activator 1	Homo sapiens	2	2	8465479	-0.0151516	17.7199	-0.139345	0.894965	0.932478	-7.17034	0.96326	0.951627	1	Triplication - Isogenic	0.894965	0.932478	no hit	8465479
PREB	Q9HCU5	Prolactin regulatory element-binding protein	Homo sapiens	12	12	64494692	-0.0101207	19.6842	-0.138775	0.895391	0.932688	-7.17043	0.96341	0.951634	1	Triplication - Isogenic	0.895391	0.932688	no hit	64494692
MDC1	Q14676	Mediator of DNA damage checkpoint protein 1	Homo sapiens	13	13	28955142	0.012255	19.6102	0.138678	0.895464	0.932688	-7.17045	0.963436	0.951636	1	Triplication - Isogenic	0.895464	0.932688	no hit	28955142
CCDC59	Q9P031	Thyroid transcription factor 1-associated protein 26	Homo sapiens	2	2	10669676	0.0108111	16.6049	0.137924	0.896028	0.933121	-7.17058	0.963634	0.951645	1	Triplication - Isogenic	0.896028	0.933121	no hit	10669676
CERS2	Q96G23	Ceramide synthase 2	Homo sapiens	3	3	76942061	0.0101809	19.7564	0.137355	0.896453	0.9333	-7.17067	0.963784	0.951652	1	Triplication - Isogenic	0.896453	0.9333	no hit	76942061
FASTKD2	Q9NYY8	FAST kinase domain-containing protein 2, mitochondrial	Homo sapiens	2	2	2219932	0.0166063	15.0713	0.137298	0.896496	0.9333	-7.17068	0.963799	0.951653	1	Triplication - Isogenic	0.896496	0.9333	no hit	2219932
OTUD7B	Q6GQQ9	OTU domain-containing protein 7B	Homo sapiens	2	2	4774491	-0.0143904	16.6959	-0.136939	0.896764	0.933425	-7.17074	0.963894	0.951658	1	Triplication - Isogenic	0.896764	0.933425	no hit	4774491
CRNKL1	Q9BZJ0	Crooked neck-like protein 1	Homo sapiens	13	13	510868012	-0.0108967	19.8002	-0.136204	0.897314	0.933842	-7.17086	0.964088	0.951667	1	Triplication - Isogenic	0.897314	0.933842	no hit	510868012
SDSL	Q96GA7	Serine dehydratase-like	Homo sapiens	12	12	73327620	-0.0181982	20.1559	-0.135864	0.897569	0.933952	-7.17091	0.964177	0.951671	1	Triplication - Isogenic	0.897569	0.933952	no hit	73327620
WASHC2C	Q9Y4E1	WASH complex subunit 2C	Homo sapiens	2	21	36880438	-0.00985382	20.5001	-0.134806	0.898361	0.934529	-7.17109	0.964456	0.951684	1	Triplication - Isogenic	0.898361	0.934529	no hit	36880438
NOL7	Q9UMY1	Nucleolar protein 7	Homo sapiens	3	3	10049390	0.0100966	18.1328	0.134727	0.89842	0.934529	-7.1711	0.964477	0.951685	1	Triplication - Isogenic	0.89842	0.934529	no hit	10049390
FKBP15	Q5T1M5	FK506-binding protein 15	Homo sapiens	20	21	105513189	0.0124585	21.3211	0.133592	0.899269	0.935258	-7.17128	0.964776	0.9517	1	Triplication - Isogenic	0.899269	0.935258	no hit	105513189
MRPL18	Q9H0U6	39S ribosomal protein L18, mitochondrial	Homo sapiens	4	4	22361010	0.0114831	18.7579	0.132081	0.900401	0.93628	-7.17152	0.965174	0.951719	1	Triplication - Isogenic	0.900401	0.93628	no hit	22361010
TERF2	Q15554	Telomeric repeat-binding factor 2	Homo sapiens	6	6	9071874	0.00947176	17.5288	0.130671	0.901457	0.937223	-7.17175	0.965546	0.951736	1	Triplication - Isogenic	0.901457	0.937223	no hit	9071874
ELP4	Q96EB1	Elongator complex protein 4	Homo sapiens	5	5	12077195	-0.0129662	18.583	-0.129314	0.902473	0.938125	-7.17196	0.965903	0.951753	1	Triplication - Isogenic	0.902473	0.938125	no hit	12077195
SMG1	Q96Q15	Serine/threonine-protein kinase SMG1	Homo sapiens	14	14	19654285	-0.00936785	19.7184	-0.128245	0.903274	0.938802	-7.17212	0.966185	0.951767	1	Triplication - Isogenic	0.903274	0.938802	no hit	19654285
HECTD3	Q5T447	E3 ubiquitin-protein ligase HECTD3	Homo sapiens	5	5	37679683	0.00924594	17.7924	0.127749	0.903646	0.93899	-7.1722	0.966316	0.951773	1	Triplication - Isogenic	0.903646	0.93899	no hit	37679683
TRAF3	Q13114	TNF receptor-associated factor 3	Homo sapiens	5	5	14247478	0.0182176	18.5383	0.127605	0.903754	0.93899	-7.17222	0.966354	0.951775	1	Triplication - Isogenic	0.903754	0.93899	no hit	14247478
MAU2	Q9Y6X3	MAU2 chromatid cohesion factor homolog	Homo sapiens	3	3	4838151	-0.0450918	15.9651	-0.126745	0.904398	0.939504	-7.17235	0.96658	0.951785	1	Triplication - Isogenic	0.904398	0.939504	no hit	4838151
PGAM1	P18669	Phosphoglycerate mutase 1	Homo sapiens	11	19	1698993760	0.00972351	23.6197	0.126485	0.904593	0.939551	-7.17239	0.966649	0.951789	1	Triplication - Isogenic	0.904593	0.939551	no hit	1698993760
TAPBP	O15533	Tapasin	Homo sapiens	2	2	5332730	0.0187944	15.5687	0.125858	0.905063	0.939644	-7.17249	0.966814	0.951796	1	Triplication - Isogenic	0.905063	0.939644	no hit	5332730
NF2	P35240	Merlin	Homo sapiens	8	8	27853848	-0.0113279	19.0277	-0.125796	0.905109	0.939644	-7.1725	0.96683	0.951797	1	Triplication - Isogenic	0.905109	0.939644	no hit	27853848
CLUAP1	Q96AJ1	Clusterin-associated protein 1	Homo sapiens	2	2	2464792	-0.022101	14.7906	-0.125768	0.90513	0.939644	-7.1725	0.966838	0.951798	1	Triplication - Isogenic	0.90513	0.939644	no hit	2464792
PXDC1	Q5TGL8	PX domain-containing protein 1	Homo sapiens	1	2	4102144	-0.0112905	16.5935	-0.124724	0.905913	0.940301	-7.17266	0.967113	0.951811	1	Triplication - Isogenic	0.905913	0.940301	no hit	4102144
HGSNAT	Q68CP4	Heparan-alpha-glucosaminide N-acetyltransferase	Homo sapiens	2	2	7856180	-0.0138772	16.2586	-0.124291	0.906237	0.940328	-7.17272	0.967227	0.951816	1	Triplication - Isogenic	0.906237	0.940328	no hit	7856180
DDX52	Q9Y2R4	Probable ATP-dependent RNA helicase DDX52	Homo sapiens	3	3	5299364	-0.0139507	16.09	-0.12429	0.906238	0.940328	-7.17272	0.967227	0.951816	1	Triplication - Isogenic	0.906238	0.940328	no hit	5299364
BMS1	Q14692	Ribosome biogenesis protein BMS1 homolog	Homo sapiens	4	4	162412045	0.013923	16.0736	0.123882	0.906544	0.940491	-7.17279	0.967335	0.951821	1	Triplication - Isogenic	0.906544	0.940491	no hit	162412045
SKI	P12755	Ski oncogene	Homo sapiens	3	3	1490763	0.0149629	16.02	0.12363	0.906733	0.940532	-7.17282	0.967401	0.951824	1	Triplication - Isogenic	0.906733	0.940532	no hit	1490763
PSMC5	P62195	26S proteasome regulatory subunit 8	Homo sapiens	24	25	407831792	0.00940112	22.4648	0.12248	0.907595	0.941271	-7.17299	0.967704	0.951839	1	Triplication - Isogenic	0.907595	0.941271	no hit	407831792
FADS2	O95864	Acyl-CoA 6-desaturase	Homo sapiens	2	2	8344605	-0.0537148	17.1503	-0.121431	0.908382	0.941491	-7.17315	0.967981	0.951852	1	Triplication - Isogenic	0.908382	0.941491	no hit	8344605
TRNT1	Q96Q11	CCA tRNA nucleotidyltransferase 1, mitochondrial	Homo sapiens	17	17	91661272	0.00931154	21.4452	0.121236	0.908528	0.941491	-7.17318	0.968032	0.951854	1	Triplication - Isogenic	0.908528	0.941491	no hit	91661272
ADAMTS1	Q9UHI8	A disintegrin and metalloproteinase with thrombospondin motifs 1	Homo sapiens	2	2	13226589	0.0191096	17.5452	0.121228	0.908534	0.941491	-7.17318	0.968034	0.951854	1	Triplication - Isogenic	0.908534	0.941491	no hit	13226589
TP53RK	Q96S44	EKC/KEOPS complex subunit TP53RK	Homo sapiens	5	5	64538548	-0.0110919	19.4465	-0.121055	0.908664	0.941491	-7.1732	0.96808	0.951856	1	Triplication - Isogenic	0.908664	0.941491	no hit	64538548
KDM5A	P29375	Lysine-specific demethylase 5A	Homo sapiens	7	7	44947368	0.0096911	18.0398	0.121054	0.908665	0.941491	-7.1732	0.96808	0.951856	1	Triplication - Isogenic	0.908665	0.941491	no hit	44947368
EHMT1	Q9H9B1	Histone-lysine N-methyltransferase EHMT1	Homo sapiens	7	8	19928146	-0.0109309	18.4438	-0.120999	0.908706	0.941491	-7.17321	0.968094	0.951857	1	Triplication - Isogenic	0.908706	0.941491	no hit	19928146
TTC28	Q96AY4	Tetratricopeptide repeat protein 28	Homo sapiens	16	16	92142469	-0.00889021	20.0802	-0.120148	0.909344	0.941998	-7.17333	0.968319	0.951868	1	Triplication - Isogenic	0.909344	0.941998	no hit	92142469
MYCBP2	O75592	E3 ubiquitin-protein ligase MYCBP2	Homo sapiens	26	26	54325547	-0.00892802	20.8405	-0.119098	0.910132	0.942658	-7.17348	0.968596	0.951881	1	Triplication - Isogenic	0.910132	0.942658	no hit	54325547
ALAD	P13716	Delta-aminolevulinic acid dehydratase	Homo sapiens	10	10	97710442	0.0101017	20.2207	0.116667	0.911956	0.944392	-7.17383	0.969236	0.951911	1	Triplication - Isogenic	0.911956	0.944392	no hit	97710442
PPP1R18	Q6NYC8	Phostensin	Homo sapiens	12	13	52507757	0.0126145	20.0507	0.116154	0.912341	0.944555	-7.1739	0.969371	0.951918	1	Triplication - Isogenic	0.912341	0.944555	no hit	52507757
ANAPC7	Q9UJX3	Anaphase-promoting complex subunit 7	Homo sapiens	6	6	18966976	0.00854228	18.7921	0.115982	0.91247	0.944555	-7.17392	0.969417	0.95192	1	Triplication - Isogenic	0.91247	0.944555	no hit	18966976
FAM91A1	Q658Y4	Protein FAM91A1	Homo sapiens	8	8	29456334	-0.0102331	18.9403	-0.115857	0.912564	0.944555	-7.17394	0.96945	0.951921	1	Triplication - Isogenic	0.912564	0.944555	no hit	29456334
MICAL1	Q8TDZ2	[F-actin]-monooxygenase MICAL1	Homo sapiens	24	24	83568150	-0.015215	21.0455	-0.115151	0.913094	0.944948	-7.17404	0.969636	0.95193	1	Triplication - Isogenic	0.913094	0.944948	no hit	83568150
CASP8	Q14790	Caspase-8	Homo sapiens	2	2	3368968	0.0174928	17.3992	0.114497	0.913585	0.9453	-7.17413	0.969808	0.951938	1	Triplication - Isogenic	0.913585	0.9453	no hit	3368968
RBM3	P98179	RNA-binding protein 3	Homo sapiens	4	4	71874002	-0.00983938	19.7924	-0.112881	0.914798	0.946272	-7.17435	0.970234	0.951958	1	Triplication - Isogenic	0.914798	0.946272	no hit	71874002
C1S	P09871	Complement C1s subcomponent	Homo sapiens	10	11	71248459	-0.013112	19.2778	-0.112846	0.914825	0.946272	-7.17436	0.970243	0.951959	1	Triplication - Isogenic	0.914825	0.946272	no hit	71248459
CHMP5	Q9NZZ3	Charged multivesicular body protein 5	Homo sapiens	6	6	125316142	0.00815886	21.5028	0.11196	0.91549	0.946682	-7.17448	0.970477	0.95197	1	Triplication - Isogenic	0.91549	0.946682	no hit	125316142
GFAP	P14136	Glial fibrillary acidic protein	Homo sapiens	30	30	10127491136	0.0692916	22.9114	0.111918	0.915522	0.946682	-7.17448	0.970488	0.95197	1	Triplication - Isogenic	0.915522	0.946682	no hit	10127491136
CNOT10	Q9H9A5	CCR4-NOT transcription complex subunit 10	Homo sapiens	5	5	20602451	-0.0104013	18.6174	-0.111448	0.915874	0.946837	-7.17455	0.970612	0.951976	1	Triplication - Isogenic	0.915874	0.946837	no hit	20602451
CCDC51	Q96ER9	Mitochondrial potassium channel	Homo sapiens	9	10	40589178	0.0146409	19.9091	0.111317	0.915973	0.946837	-7.17456	0.970646	0.951978	1	Triplication - Isogenic	0.915973	0.946837	no hit	40589178
CLIC4	Q9Y696	Chloride intracellular channel protein 4	Homo sapiens	14	14	599626472	0.00890724	21.6925	0.111098	0.916138	0.946851	-7.17459	0.970704	0.95198	1	Triplication - Isogenic	0.916138	0.946851	no hit	599626472
EPRS1	P07814	Bifunctional glutamate/proline--tRNA ligase	Homo sapiens	68	69	408692928	0.00879921	23.9122	0.110356	0.916694	0.947139	-7.17469	0.970899	0.95199	1	Triplication - Isogenic	0.916694	0.947139	no hit	408692928
PTPN12	Q05209	Tyrosine-protein phosphatase non-receptor type 12	Homo sapiens	10	10	75423819	-0.00938576	18.8872	-0.110326	0.916717	0.947139	-7.17469	0.970907	0.95199	1	Triplication - Isogenic	0.916717	0.947139	no hit	75423819
UTRN	P46939	Utrophin	Homo sapiens	122	127	373972536	0.0118237	24.4543	0.109932	0.917013	0.947216	-7.17475	0.971011	0.951995	1	Triplication - Isogenic	0.917013	0.947216	no hit	373972536
TRIM21	P19474	E3 ubiquitin-protein ligase TRIM21	Homo sapiens	7	7	59716324	0.0100804	19.0487	0.10973	0.917165	0.947216	-7.17477	0.971065	0.951997	1	Triplication - Isogenic	0.917165	0.947216	no hit	59716324
BORCS6	Q96GS4	BLOC-1-related complex subunit 6	Homo sapiens	2	2	3690217	-0.0330314	12.7629	-0.109305	0.917485	0.947216	-7.17483	0.971177	0.952003	1	Triplication - Isogenic	0.917485	0.947216	no hit	3690217
SF3B6	Q9Y3B4	Splicing factor 3B subunit 6	Homo sapiens	4	4	22582133	0.0114038	17.5607	0.109285	0.917499	0.947216	-7.17483	0.971182	0.952003	1	Triplication - Isogenic	0.917499	0.947216	no hit	22582133
ADAM17	P78536	Disintegrin and metalloproteinase domain-containing protein 17	Homo sapiens	8	8	19175023	0.0100575	19.3377	0.109224	0.917545	0.947216	-7.17484	0.971198	0.952004	1	Triplication - Isogenic	0.917545	0.947216	no hit	19175023
POGLUT2	Q6UW63	Protein O-glucosyltransferase 2	Homo sapiens	15	15	116944690	0.0246023	21.1496	0.108872	0.917809	0.947333	-7.17489	0.971291	0.952008	1	Triplication - Isogenic	0.917809	0.947333	no hit	116944690
GLB1	P16278	Beta-galactosidase	Homo sapiens	10	10	44850190	0.0124432	18.8234	0.108348	0.918203	0.947443	-7.17496	0.971429	0.952014	1	Triplication - Isogenic	0.918203	0.947443	no hit	44850190
MCM4	P33991	DNA replication licensing factor MCM4	Homo sapiens	13	13	52294467	-0.00798087	20.5228	-0.10833	0.918216	0.947443	-7.17496	0.971433	0.952015	1	Triplication - Isogenic	0.918216	0.947443	no hit	52294467
TIMM23	O14925	Mitochondrial import inner membrane translocase subunit Tim23	Homo sapiens	0	2	1768097	-0.0200447	14.8541	-0.107277	0.919008	0.948104	-7.17509	0.971711	0.952028	1	Triplication - Isogenic	0.919008	0.948104	no hit	1768097
NAV3	Q8IVL0	Neuron navigator 3	Homo sapiens	3	3	6990840	-0.0102332	17.2252	-0.1063	0.919742	0.948705	-7.17522	0.971969	0.95204	1	Triplication - Isogenic	0.919742	0.948705	no hit	6990840
RUVBL1	Q9Y265	RuvB-like 1	Homo sapiens	24	24	337956808	-0.0110379	21.9192	-0.105773	0.920139	0.948959	-7.17529	0.972108	0.952046	1	Triplication - Isogenic	0.920139	0.948959	no hit	337956808
CHST3	Q7LGC8	Carbohydrate sulfotransferase 3	Homo sapiens	4	4	14398690	0.0138999	18.3268	0.104919	0.92078	0.94931	-7.1754	0.972333	0.952057	1	Triplication - Isogenic	0.92078	0.94931	no hit	14398690
PURB	Q96QR8	Transcriptional activator protein Pur-beta	Homo sapiens	12	13	216429348	-0.00995338	22.1713	-0.104918	0.920781	0.94931	-7.1754	0.972333	0.952057	1	Triplication - Isogenic	0.920781	0.94931	no hit	216429348
MLIP	Q5VWP3	Muscular LMNA-interacting protein	Homo sapiens	3	3	7429838	-0.0344863	16.6629	-0.104553	0.921055	0.949437	-7.17544	0.972429	0.952061	1	Triplication - Isogenic	0.921055	0.949437	no hit	7429838
TSC1	Q92574	Hamartin	Homo sapiens	5	5	344277961	-0.00975113	18.0538	-0.103955	0.921505	0.949487	-7.17552	0.972587	0.952069	1	Triplication - Isogenic	0.921505	0.949487	no hit	344277961
MDN1	Q9NU22	Midasin	Homo sapiens	14	14	12350414	-0.00797754	19.2107	-0.103819	0.921607	0.949487	-7.17553	0.972623	0.952071	1	Triplication - Isogenic	0.921607	0.949487	no hit	12350414
JTB	O76095	Protein JTB	Homo sapiens	2	2	10069986	-0.0106485	17.0054	-0.103691	0.921703	0.949487	-7.17555	0.972656	0.952072	1	Triplication - Isogenic	0.921703	0.949487	no hit	10069986
ANAPC4	Q9UJX5	Anaphase-promoting complex subunit 4	Homo sapiens	5	5	9721571	0.00774118	18.2159	0.103686	0.921707	0.949487	-7.17555	0.972658	0.952072	1	Triplication - Isogenic	0.921707	0.949487	no hit	9721571
SMAD3	P84022	Mothers against decapentaplegic homolog 3	Homo sapiens	4	4	25516958	-0.0119046	19.3471	-0.103412	0.921913	0.949543	-7.17558	0.97273	0.952076	1	Triplication - Isogenic	0.921913	0.949543	no hit	25516958
FGD1	P98174	FYVE, RhoGEF and PH domain-containing protein 1	Homo sapiens	2	2	1536289	0.0289332	13.4138	0.102851	0.922335	0.949822	-7.17565	0.972878	0.952083	1	Triplication - Isogenic	0.922335	0.949822	no hit	1536289
DDX19B	Q9UMR2	ATP-dependent RNA helicase DDX19B	Homo sapiens	3	3	139130124	-0.00859774	19.4527	-0.10237	0.922696	0.950039	-7.17571	0.973004	0.952088	1	Triplication - Isogenic	0.922696	0.950039	no hit	139130124
POP1	Q99575	Ribonucleases P/MRP protein subunit POP1	Homo sapiens	9	9	13889150	-0.00844513	19.0307	-0.101355	0.92346	0.95067	-7.17584	0.973272	0.952101	1	Triplication - Isogenic	0.92346	0.95067	no hit	13889150
NDUFAF7	Q7L592	Protein arginine methyltransferase NDUFAF7, mitochondrial	Homo sapiens	7	7	12175500	-0.0142448	17.6734	-0.100393	0.924184	0.951259	-7.17595	0.973526	0.952113	1	Triplication - Isogenic	0.924184	0.951259	no hit	12175500
CCDC43	Q96MW1	Coiled-coil domain-containing protein 43	Homo sapiens	6	6	44080303	0.00888055	19.1015	0.0996799	0.92472	0.951565	-7.17604	0.973714	0.952122	1	Triplication - Isogenic	0.92472	0.951565	no hit	44080303
BCL2L13	Q9BXK5	Bcl-2-like protein 13	Homo sapiens	6	6	30638008	-0.0294655	19.213	-0.0995946	0.924784	0.951565	-7.17605	0.973736	0.952123	1	Triplication - Isogenic	0.924784	0.951565	no hit	30638008
CHMP3	Q9Y3E7	Charged multivesicular body protein 3	Homo sapiens	4	4	48503887	0.00852229	19.4339	0.0987361	0.92543	0.952074	-7.17615	0.973963	0.952133	1	Triplication - Isogenic	0.92543	0.952074	no hit	48503887
ARL3	P36405	ADP-ribosylation factor-like protein 3	Homo sapiens	7	7	239999968	0.00707268	20.34	0.0977247	0.926191	0.952701	-7.17627	0.974229	0.952146	1	Triplication - Isogenic	0.926191	0.952701	no hit	239999968
ATP5MK	Q96IX5	ATP synthase membrane subunit K, mitochondrial	Homo sapiens	2	2	22794331	0.0131973	16.8866	0.0965606	0.927067	0.953446	-7.17641	0.974536	0.95216	1	Triplication - Isogenic	0.927067	0.953446	no hit	22794331
AKR1B1	P15121	Aldo-keto reductase family 1 member B1	Homo sapiens	14	15	891986336	0.0147817	22.7594	0.0958018	0.927638	0.953877	-7.1765	0.974736	0.95217	1	Triplication - Isogenic	0.927638	0.953877	no hit	891986336
GOSR2	O14653	Golgi SNAP receptor complex member 2	Homo sapiens	4	4	43811759	0.00950749	17.1195	0.0954295	0.927918	0.954009	-7.17654	0.974834	0.952174	1	Triplication - Isogenic	0.927918	0.954009	no hit	43811759
CLTC	Q00610	Clathrin heavy chain 1	Homo sapiens	64	82	1523879392	0.00719775	24.9675	0.0950304	0.928218	0.954162	-7.17659	0.974939	0.952179	1	Triplication - Isogenic	0.928218	0.954162	no hit	1523879392
GNA11	P29992	Guanine nucleotide-binding protein subunit alpha-11	Homo sapiens	6	7	299633704	0.00890858	20.6618	0.0945087	0.928611	0.95441	-7.17664	0.975077	0.952185	1	Triplication - Isogenic	0.928611	0.95441	no hit	299633704
APOO	Q9BUR5	MICOS complex subunit MIC26	Homo sapiens	3	3	63706096	0.00995755	18.506	0.0940665	0.928944	0.954539	-7.1767	0.975193	0.952191	1	Triplication - Isogenic	0.928944	0.954539	no hit	63706096
MYO10	Q9HD67	Unconventional myosin-X	Homo sapiens	5	5	86957057	0.0102598	17.5048	0.0938349	0.929118	0.954539	-7.17672	0.975255	0.952194	1	Triplication - Isogenic	0.929118	0.954539	no hit	86957057
PDHX	O00330	Pyruvate dehydrogenase protein X component, mitochondrial	Homo sapiens	12	12	90377312	-0.0115109	20.437	-0.0935261	0.92935	0.954539	-7.17676	0.975336	0.952198	1	Triplication - Isogenic	0.92935	0.954539	no hit	90377312
CBR4	Q8N4T8	3-oxoacyl-[acyl-carrier-protein] reductase	Homo sapiens	8	8	62026718	-0.0138509	20.1171	-0.0935188	0.929356	0.954539	-7.17676	0.975338	0.952198	1	Triplication - Isogenic	0.929356	0.954539	no hit	62026718
GPCPD1	Q9NPB8	Glycerophosphocholine phosphodiesterase GPCPD1	Homo sapiens	13	13	47220487	0.00765225	19.6813	0.0933336	0.929495	0.954539	-7.17678	0.975387	0.9522	1	Triplication - Isogenic	0.929495	0.954539	no hit	47220487
ARHGEF40	Q8TER5	Rho guanine nucleotide exchange factor 40	Homo sapiens	14	14	40821308	0.00708711	19.4709	0.0929973	0.929748	0.954643	-7.17682	0.975475	0.952204	1	Triplication - Isogenic	0.929748	0.954643	no hit	40821308
MEMO1	Q9Y316	Protein MEMO1	Homo sapiens	5	5	45328677	0.0092354	18.832	0.0925909	0.930054	0.954801	-7.17686	0.975583	0.952209	1	Triplication - Isogenic	0.930054	0.954801	no hit	45328677
CCAR2	Q8N163	Cell cycle and apoptosis regulator protein 2	Homo sapiens	32	32	547167688	0.0067699	22.1863	0.0915185	0.930862	0.955474	-7.17698	0.975865	0.952222	1	Triplication - Isogenic	0.930862	0.955474	no hit	547167688
DIABLO	Q9NR28	Diablo IAP-binding mitochondrial protein	Homo sapiens	5	5	38638495	0.00718941	18.8449	0.0910064	0.931247	0.955714	-7.17704	0.976	0.952229	1	Triplication - Isogenic	0.931247	0.955714	no hit	38638495
MDH2	P40926	Malate dehydrogenase, mitochondrial	Homo sapiens	19	19	2129752064	0.0207767	23.3759	0.0906718	0.931499	0.955816	-7.17707	0.976088	0.952233	1	Triplication - Isogenic	0.931499	0.955816	no hit	2129752064
PSMA5	P28066	Proteasome subunit alpha type-5	Homo sapiens	9	9	267197850	-0.0065986	20.3101	-0.0894406	0.932426	0.956612	-7.17721	0.976413	0.952248	1	Triplication - Isogenic	0.932426	0.956612	no hit	267197850
ZDHHC5	Q9C0B5	Palmitoyltransferase ZDHHC5	Homo sapiens	4	4	27375215	-0.00910901	18.4048	-0.0887472	0.932949	0.956856	-7.17728	0.976596	0.952256	1	Triplication - Isogenic	0.932949	0.956856	no hit	27375215
MICALL1	Q8N3F8	MICAL-like protein 1	Homo sapiens	9	10	22241058	-0.00885745	19.6667	-0.0887201	0.932969	0.956856	-7.17728	0.976603	0.952257	1	Triplication - Isogenic	0.932969	0.956856	no hit	22241058
INTS3	Q68E01	Integrator complex subunit 3	Homo sapiens	6	6	118475920	0.00646774	19.9787	0.0884384	0.933181	0.956918	-7.17731	0.976677	0.95226	1	Triplication - Isogenic	0.933181	0.956918	no hit	118475920
SMARCB1	Q12824	SWI/SNF-related matrix-associated actin-dependent regulator of chromatin subfamily B member 1	Homo sapiens	8	8	57648259	-0.00647379	20.0943	-0.0876882	0.933746	0.957258	-7.17739	0.976875	0.952269	1	Triplication - Isogenic	0.933746	0.957258	no hit	57648259
RPS6KA4	O75676	Ribosomal protein S6 kinase alpha-4	Homo sapiens	3	4	24278686	0.00833358	19.446	0.0875936	0.933817	0.957258	-7.1774	0.9769	0.95227	1	Triplication - Isogenic	0.933817	0.957258	no hit	24278686
NCOR1	O75376	Nuclear receptor corepressor 1	Homo sapiens	5	5	24054535	-0.00696168	17.6625	-0.0861707	0.934889	0.958124	-7.17755	0.977275	0.952288	1	Triplication - Isogenic	0.934889	0.958124	no hit	24054535
DMAC2L	Q99766	ATP synthase subunit s, mitochondrial	Homo sapiens	3	3	6372062	-0.0116234	17.0151	-0.0859284	0.935072	0.958124	-7.17758	0.977339	0.952291	1	Triplication - Isogenic	0.935072	0.958124	no hit	6372062
SETDB1	Q15047	Histone-lysine N-methyltransferase SETDB1	Homo sapiens	4	4	10284354	-0.00955008	18.4006	-0.0858654	0.935119	0.958124	-7.17758	0.977356	0.952292	1	Triplication - Isogenic	0.935119	0.958124	no hit	10284354
NCOA5	Q9HCD5	Nuclear receptor coactivator 5	Homo sapiens	9	9	46566818	-0.00786795	19.9827	-0.085089	0.935704	0.958567	-7.17766	0.97756	0.952301	1	Triplication - Isogenic	0.935704	0.958567	no hit	46566818
MATR3	P43243	Matrin-3	Homo sapiens	44	44	496929536	-0.00684352	24.2688	-0.0848177	0.935909	0.958577	-7.17769	0.977632	0.952304	1	Triplication - Isogenic	0.935909	0.958577	no hit	496929536
SLFN5	Q08AF3	Schlafen family member 5	Homo sapiens	10	12	63890858	0.00810924	20.2784	0.0846722	0.936018	0.958577	-7.17771	0.97767	0.952306	1	Triplication - Isogenic	0.936018	0.958577	no hit	63890858
WDR11	Q9BZH6	WD repeat-containing protein 11	Homo sapiens	12	12	550758564	-0.00630171	20.9694	-0.0844397	0.936193	0.9586	-7.17773	0.977732	0.952309	1	Triplication - Isogenic	0.936193	0.9586	no hit	550758564
INPP1	P49441	Inositol polyphosphate 1-phosphatase	Homo sapiens	5	5	76507378	0.00768119	19.2977	0.0837394	0.936721	0.95895	-7.1778	0.977916	0.952318	1	Triplication - Isogenic	0.936721	0.95895	no hit	76507378
NAA10	P41227	N-alpha-acetyltransferase 10	Homo sapiens	10	12	46344044	0.00885219	19.5489	0.0835816	0.93684	0.95895	-7.17782	0.977958	0.95232	1	Triplication - Isogenic	0.93684	0.95895	no hit	46344044
UBA6	A0AVT1	Ubiquitin-like modifier-activating enzyme 6	Homo sapiens	29	29	167273872	-0.00606562	22.2114	-0.0831721	0.937149	0.959109	-7.17786	0.978066	0.952325	1	Triplication - Isogenic	0.937149	0.959109	no hit	167273872
NOTCH3	Q9UM47	Neurogenic locus notch homolog protein 3	Homo sapiens	8	8	289918970	-0.00805931	18.4866	-0.0827542	0.937463	0.959251	-7.1779	0.978176	0.95233	1	Triplication - Isogenic	0.937463	0.959251	no hit	289918970
TRIOBP	Q9H2D6	TRIO and F-actin-binding protein	Homo sapiens	20	20	53286634	0.00877002	20.9243	0.0825833	0.937592	0.959251	-7.17792	0.978221	0.952332	1	Triplication - Isogenic	0.937592	0.959251	no hit	53286634
OXSM	Q9NWU1	3-oxoacyl-[acyl-carrier-protein] synthase, mitochondrial	Homo sapiens	3	3	17302151	-0.00867676	17.5596	-0.0811323	0.938686	0.959901	-7.17806	0.978604	0.95235	1	Triplication - Isogenic	0.938686	0.959901	no hit	17302151
MALT1	Q9UDY8	Mucosa-associated lymphoid tissue lymphoma translocation protein 1	Homo sapiens	4	4	27242463	0.0115068	16.32	0.0811279	0.938689	0.959901	-7.17806	0.978605	0.95235	1	Triplication - Isogenic	0.938689	0.959901	no hit	27242463
NBAS	A2RRP1	NBAS subunit of NRZ tethering complex	Homo sapiens	28	28	60455078	-0.00619084	21.3794	-0.0808982	0.938862	0.959901	-7.17808	0.978665	0.952352	1	Triplication - Isogenic	0.938862	0.959901	no hit	60455078
CHD2	O14647	Chromodomain-helicase-DNA-binding protein 2	Homo sapiens	11	14	21513807	0.00610801	20.0479	0.0808356	0.93891	0.959901	-7.17809	0.978682	0.952353	1	Triplication - Isogenic	0.93891	0.959901	no hit	21513807
ARHGEF11	O15085	Rho guanine nucleotide exchange factor 11	Homo sapiens	15	15	33936274	0.0112843	20.6524	0.0807285	0.93899	0.959901	-7.1781	0.97871	0.952354	1	Triplication - Isogenic	0.93899	0.959901	no hit	33936274
EIF3J	O75822	Eukaryotic translation initiation factor 3 subunit J	Homo sapiens	14	14	228939152	0.00724919	21.5979	0.0799886	0.939548	0.960315	-7.17817	0.978905	0.952364	1	Triplication - Isogenic	0.939548	0.960315	no hit	228939152
MRPS25	P82663	28S ribosomal protein S25, mitochondrial	Homo sapiens	5	5	25266190	0.0145161	18.8363	0.0791078	0.940212	0.960837	-7.17826	0.979137	0.952374	1	Triplication - Isogenic	0.940212	0.960837	no hit	25266190
GGCT	O75223	Gamma-glutamylcyclotransferase	Homo sapiens	12	12	404687600	0.00580659	21.8381	0.0780385	0.941018	0.961425	-7.17836	0.979419	0.952387	1	Triplication - Isogenic	0.941018	0.961425	no hit	404687600
ACTR1B	P42025	Beta-centractin	Homo sapiens	8	8	445291968	0.00687953	19.9338	0.0775025	0.941422	0.961425	-7.17841	0.979561	0.952394	1	Triplication - Isogenic	0.941422	0.961425	no hit	445291968
NDUFAF2	Q8N183	NADH dehydrogenase [ubiquinone] 1 alpha subcomplex assembly factor 2	Homo sapiens	7	7	29418945	0.00823948	18.7816	0.077391	0.941506	0.961425	-7.17842	0.97959	0.952395	1	Triplication - Isogenic	0.941506	0.961425	no hit	29418945
MAP3K4	Q9Y6R4	Mitogen-activated protein kinase kinase kinase 4	Homo sapiens	8	8	26252745	-0.00557096	19.0566	-0.0772626	0.941603	0.961425	-7.17843	0.979624	0.952397	1	Triplication - Isogenic	0.941603	0.961425	no hit	26252745
MDK	P21741	Midkine	Homo sapiens	10	10	1599662080	0.0127292	21.9343	0.0772486	0.941614	0.961425	-7.17843	0.979628	0.952397	1	Triplication - Isogenic	0.941614	0.961425	no hit	1599662080
WASH2P	Q6VEQ5	WAS protein family homolog 2	Homo sapiens	0	3	28062075	-0.00583262	18.2631	-0.0769709	0.941823	0.961425	-7.17846	0.979701	0.9524	1	Triplication - Isogenic	0.941823	0.961425	no hit	28062075
RAPGEF1	Q13905	Rap guanine nucleotide exchange factor 1	Homo sapiens	6	6	8987539	0.00657636	17.0202	0.0769255	0.941857	0.961425	-7.17846	0.979713	0.952401	1	Triplication - Isogenic	0.941857	0.961425	no hit	8987539
ZMYND11	Q15326	Zinc finger MYND domain-containing protein 11	Homo sapiens	7	7	10142286	-0.00668643	19.1012	-0.0759035	0.942628	0.961797	-7.17855	0.979982	0.952413	1	Triplication - Isogenic	0.942628	0.961797	no hit	10142286
CCDC88A	Q3V6T2	Girdin	Homo sapiens	27	28	57395045	-0.00698489	21.2857	-0.0758331	0.942681	0.961797	-7.17856	0.980001	0.952414	1	Triplication - Isogenic	0.942681	0.961797	no hit	57395045
HSDL2	Q6YN16	Hydroxysteroid dehydrogenase-like protein 2	Homo sapiens	15	15	106217452	-0.00880657	21.5075	-0.0756378	0.942828	0.961797	-7.17858	0.980052	0.952417	1	Triplication - Isogenic	0.942828	0.961797	no hit	106217452
CNTFR	P26992	Ciliary neurotrophic factor receptor subunit alpha	Homo sapiens	3	3	58426897	-0.00950316	19.7034	-0.0755555	0.94289	0.961797	-7.17859	0.980074	0.952418	1	Triplication - Isogenic	0.94289	0.961797	no hit	58426897
EIF1B	O60739	Eukaryotic translation initiation factor 1b	Homo sapiens	0	2	11689010	0.018959	14.1357	0.0750151	0.943298	0.961797	-7.17864	0.980216	0.952424	1	Triplication - Isogenic	0.943298	0.961797	no hit	11689010
PIGX	Q8TBF5	Phosphatidylinositol-glycan biosynthesis class X protein	Homo sapiens	2	2	5181440	0.00729	16.3569	0.0749287	0.943363	0.961797	-7.17864	0.980239	0.952425	1	Triplication - Isogenic	0.943363	0.961797	no hit	5181440
JMJD6	Q6NYC1	Bifunctional arginine demethylase and lysyl-hydroxylase JMJD6	Homo sapiens	3	3	16961479	-0.0110505	17.9011	-0.074886	0.943395	0.961797	-7.17865	0.98025	0.952426	1	Triplication - Isogenic	0.943395	0.961797	no hit	16961479
IFT172	Q9UG01	Intraflagellar transport protein 172 homolog	Homo sapiens	6	6	7681042	0.00845016	18.1602	0.0746188	0.943597	0.961797	-7.17867	0.980321	0.952429	1	Triplication - Isogenic	0.943597	0.961797	no hit	7681042
SMN2	Q16637	Survival motor neuron protein	Homo sapiens	2	2	25471728	-0.00787052	19.3764	-0.0746173	0.943598	0.961797	-7.17867	0.980321	0.952429	1	Triplication - Isogenic	0.943598	0.961797	no hit	25471728
ABHD16A	O95870	Phosphatidylserine lipase ABHD16A	Homo sapiens	16	16	57816557	0.0064232	20.9106	0.0738519	0.944175	0.962229	-7.17874	0.980523	0.952438	1	Triplication - Isogenic	0.944175	0.962229	no hit	57816557
WARS2	Q9UGM6	Tryptophan--tRNA ligase, mitochondrial	Homo sapiens	4	4	21776459	-0.00531743	18.5191	-0.0733791	0.944532	0.962437	-7.17878	0.980648	0.952444	1	Triplication - Isogenic	0.944532	0.962437	no hit	21776459
MRPL24	Q96A35	39S ribosomal protein L24, mitochondrial	Homo sapiens	5	5	38171495	-0.00896275	18.8275	-0.0725101	0.945187	0.962949	-7.17886	0.980877	0.952455	1	Triplication - Isogenic	0.945187	0.962949	no hit	38171495
LOXL2	Q9Y4K0	Lysyl oxidase homolog 2	Homo sapiens	21	21	399549952	-0.00949351	22.3192	-0.0717798	0.945738	0.963354	-7.17892	0.98107	0.952464	1	Triplication - Isogenic	0.945738	0.963354	no hit	399549952
C1orf198	Q9H425	Uncharacterized protein C1orf198	Homo sapiens	8	8	55098967	-0.00534396	19.6505	-0.0713101	0.946092	0.963559	-7.17896	0.981193	0.952469	1	Triplication - Isogenic	0.946092	0.963559	no hit	55098967
ATP5MG	O75964	ATP synthase subunit g, mitochondrial	Homo sapiens	4	4	628544104	-0.00686114	20.4402	-0.0693024	0.947607	0.964891	-7.17913	0.981723	0.952494	1	Triplication - Isogenic	0.947607	0.964891	no hit	628544104
CETN2	P41208	Centrin-2	Homo sapiens	6	8	137539836	0.00623773	21.0135	0.0691698	0.947707	0.964891	-7.17914	0.981758	0.952495	1	Triplication - Isogenic	0.947707	0.964891	no hit	137539836
ASPN	Q9BXN1	Asporin	Homo sapiens	13	13	585757152	-0.0116679	22.6869	-0.0685766	0.948155	0.96519	-7.17919	0.981914	0.952503	1	Triplication - Isogenic	0.948155	0.96519	no hit	585757152
GNL3L	Q9NVN8	Guanine nucleotide-binding protein-like 3-like protein	Homo sapiens	3	3	3071626	-0.0134639	16.9329	-0.0677511	0.948778	0.965668	-7.17926	0.982132	0.952513	1	Triplication - Isogenic	0.948778	0.965668	no hit	3071626
PAMR1	Q6UXH9	Inactive serine protease PAMR1	Homo sapiens	2	2	1578471	-0.00582816	15.0869	-0.0672567	0.949151	0.965892	-7.1793	0.982262	0.952519	1	Triplication - Isogenic	0.949151	0.965892	no hit	1578471
CRELD2	Q6UXH1	Protein disulfide isomerase CRELD2	Homo sapiens	6	6	62585390	0.00695714	20.1964	0.0657637	0.950278	0.966669	-7.17942	0.982656	0.952537	1	Triplication - Isogenic	0.950278	0.966669	no hit	62585390
FAM177A1	Q8N128	Protein FAM177A1	Homo sapiens	2	2	4989111	0.00484885	15.5266	0.0656336	0.950376	0.966669	-7.17943	0.98269	0.952538	1	Triplication - Isogenic	0.950376	0.966669	no hit	4989111
ZFYVE19	Q96K21	Abscission/NoCut checkpoint regulator	Homo sapiens	6	6	262842107	-0.00567054	19.1899	-0.0656335	0.950376	0.966669	-7.17943	0.98269	0.952538	1	Triplication - Isogenic	0.950376	0.966669	no hit	262842107
COLEC12	Q5KU26	Collectin-12	Homo sapiens	18	18	78489880	0.0101199	21.1737	0.0637666	0.951785	0.967946	-7.17958	0.983182	0.952561	1	Triplication - Isogenic	0.951785	0.967946	no hit	78489880
MCC	P23508	Colorectal mutant cancer protein	Homo sapiens	4	4	9291226	-0.00779178	16.3432	-0.0631193	0.952274	0.968286	-7.17963	0.983353	0.952569	1	Triplication - Isogenic	0.952274	0.968286	no hit	9291226
ALG1	Q9BT22	Chitobiosyldiphosphodolichol beta-mannosyltransferase	Homo sapiens	3	4	24296028	-0.00525613	18.9421	-0.0621226	0.953026	0.968895	-7.1797	0.983616	0.952581	1	Triplication - Isogenic	0.953026	0.968895	no hit	24296028
DPY19L3	Q6ZPD9	Probable C-mannosyltransferase DPY19L3	Homo sapiens	6	6	31348510	0.00551207	18.5579	0.0611945	0.953727	0.96945	-7.17977	0.983861	0.952592	1	Triplication - Isogenic	0.953727	0.96945	no hit	31348510
RING1	Q06587	E3 ubiquitin-protein ligase RING1	Homo sapiens	4	4	50438174	-0.00716392	19.1396	-0.0605632	0.954204	0.969778	-7.17982	0.984027	0.9526	1	Triplication - Isogenic	0.954204	0.969778	no hit	50438174
METTL3	Q86U44	N6-adenosine-methyltransferase catalytic subunit	Homo sapiens	13	13	91091106	-0.00442279	18.8339	-0.0599534	0.954664	0.969989	-7.17986	0.984188	0.952607	1	Triplication - Isogenic	0.954664	0.969989	no hit	91091106
OTUD6B	Q8N6M0	Deubiquitinase OTUD6B	Homo sapiens	5	5	33787958	-0.00627535	18.8946	-0.0598797	0.95472	0.969989	-7.17987	0.984207	0.952608	1	Triplication - Isogenic	0.95472	0.969989	no hit	33787958
EXOC3	O60645	Exocyst complex component 3	Homo sapiens	16	16	621978970	-0.00657931	20.6895	-0.0596426	0.954899	0.970014	-7.17988	0.98427	0.952611	1	Triplication - Isogenic	0.954899	0.970014	no hit	621978970
LIN7C	Q9NUP9	Protein lin-7 homolog C	Homo sapiens	6	9	85214006	0.00689967	19.4022	0.0594111	0.955074	0.970035	-7.1799	0.984331	0.952614	1	Triplication - Isogenic	0.955074	0.970035	no hit	85214006
PABPC1	P11940	Polyadenylate-binding protein 1	Homo sapiens	4	30	418538896	-0.00433783	23.4444	-0.0590826	0.955322	0.97013	-7.17992	0.984418	0.952618	1	Triplication - Isogenic	0.955322	0.97013	no hit	418538896
EMC3	Q9P0I2	ER membrane protein complex subunit 3	Homo sapiens	4	4	18316243	0.00609823	17.3178	0.0575919	0.956447	0.971117	-7.18003	0.984811	0.952636	1	Triplication - Isogenic	0.956447	0.971117	no hit	18316243
APEH	P13798	Acylamino-acid-releasing enzyme	Homo sapiens	18	18	223664204	-0.00477353	21.9058	-0.0556646	0.957903	0.972386	-7.18016	0.985319	0.952659	1	Triplication - Isogenic	0.957903	0.972386	no hit	223664204
UHRF2	Q96PU4	E3 ubiquitin-protein ligase UHRF2	Homo sapiens	3	3	4981934	0.00571047	17.0418	0.0555273	0.958007	0.972386	-7.18017	0.985355	0.952661	1	Triplication - Isogenic	0.958007	0.972386	no hit	4981934
TXLNA	P40222	Alpha-taxilin	Homo sapiens	22	24	103218588	0.00470752	21.7429	0.0550481	0.958369	0.972596	-7.1802	0.985482	0.952666	1	Triplication - Isogenic	0.958369	0.972596	no hit	103218588
HSPH1	Q92598	Heat shock protein 105 kDa	Homo sapiens	35	35	482949360	-0.0056117	22.6738	-0.0543861	0.958869	0.972838	-7.18024	0.985656	0.952674	1	Triplication - Isogenic	0.958869	0.972838	no hit	482949360
CEBPB	P17676	CCAAT/enhancer-binding protein beta	Homo sapiens	4	4	18718473	-0.00443932	16.7153	-0.0541954	0.959013	0.972838	-7.18026	0.985706	0.952677	1	Triplication - Isogenic	0.959013	0.972838	no hit	18718473
MYG1	Q9HB07	MYG1 exonuclease	Homo sapiens	8	8	26891514	-0.00451247	18.8201	-0.0540803	0.9591	0.972838	-7.18026	0.985737	0.952678	1	Triplication - Isogenic	0.9591	0.972838	no hit	26891514
PUS7	Q96PZ0	Pseudouridylate synthase 7 homolog	Homo sapiens	4	4	20722474	0.00431227	17.2171	0.0537931	0.959317	0.972838	-7.18028	0.985813	0.952681	1	Triplication - Isogenic	0.959317	0.972838	no hit	20722474
CUSTOS	Q96C57	Protein CUSTOS	Homo sapiens	3	3	10575230	-0.00428942	17.4995	-0.053709	0.95938	0.972838	-7.18029	0.985835	0.952683	1	Triplication - Isogenic	0.95938	0.972838	no hit	10575230
PTGES3	Q15185	Prostaglandin E synthase 3	Homo sapiens	6	6	628078816	0.00441776	21.4178	0.0525291	0.960271	0.973585	-7.18036	0.986146	0.952697	1	Triplication - Isogenic	0.960271	0.973585	no hit	628078816
UBL4A	P11441	Ubiquitin-like protein 4A	Homo sapiens	2	2	5842563	0.00818339	16.464	0.0517592	0.960853	0.974018	-7.18041	0.986349	0.952706	1	Triplication - Isogenic	0.960853	0.974018	no hit	5842563
THOC6	Q86W42	THO complex subunit 6 homolog	Homo sapiens	7	7	43774478	-0.00376977	19.0919	-0.0513134	0.96119	0.974202	-7.18044	0.986466	0.952711	1	Triplication - Isogenic	0.96119	0.974202	no hit	43774478
VPS36	Q86VN1	Vacuolar protein-sorting-associated protein 36	Homo sapiens	16	16	78992610	0.00375101	20.7077	0.0510024	0.961425	0.974283	-7.18046	0.986549	0.952715	1	Triplication - Isogenic	0.961425	0.974283	no hit	78992610
MAP2K6	P52564	Dual specificity mitogen-activated protein kinase kinase 6	Homo sapiens	5	5	67880797	0.0053372	18.7188	0.050354	0.961915	0.974623	-7.1805	0.986719	0.952723	1	Triplication - Isogenic	0.961915	0.974623	no hit	67880797
SELENOO	Q9BVL4	Protein adenylyltransferase SelO, mitochondrial	Homo sapiens	2	2	5969742	0.00575021	17.4188	0.0499982	0.962184	0.974706	-7.18052	0.986813	0.952727	1	Triplication - Isogenic	0.962184	0.974706	no hit	5969742
SRP54	P61011	Signal recognition particle 54 kDa protein	Homo sapiens	21	21	115966264	-0.00380617	21.9239	-0.0498345	0.962307	0.974706	-7.18053	0.986856	0.952729	1	Triplication - Isogenic	0.962307	0.974706	no hit	115966264
MGST3	O14880	Microsomal glutathione S-transferase 3	Homo sapiens	5	5	442114332	0.00699813	20.0571	0.0494551	0.962594	0.974706	-7.18055	0.986957	0.952734	1	Triplication - Isogenic	0.962594	0.974706	no hit	442114332
MRPL23	Q16540	39S ribosomal protein L23, mitochondrial	Homo sapiens	3	3	12357409	0.00782026	18.9453	0.049346	0.962676	0.974706	-7.18056	0.986985	0.952735	1	Triplication - Isogenic	0.962676	0.974706	no hit	12357409
RALGPS2	Q86X27	Ras-specific guanine nucleotide-releasing factor RalGPS2	Homo sapiens	3	5	70297496	-0.00609232	17.9083	-0.049219	0.962772	0.974706	-7.18057	0.987019	0.952737	1	Triplication - Isogenic	0.962772	0.974706	no hit	70297496
PHC2	Q8IXK0	Polyhomeotic-like protein 2	Homo sapiens	5	5	61209294	0.00376082	19.1946	0.0489936	0.962943	0.974722	-7.18058	0.987078	0.952739	1	Triplication - Isogenic	0.962943	0.974722	no hit	61209294
QSER1	Q2KHR3	Glutamine and serine-rich protein 1	Homo sapiens	2	2	2762677	-0.00437754	16.2705	-0.0480488	0.963657	0.975288	-7.18064	0.987327	0.952751	1	Triplication - Isogenic	0.963657	0.975288	no hit	2762677
WASHC5	Q12768	WASH complex subunit 5	Homo sapiens	14	14	101838638	0.00355891	19.9475	0.0476776	0.963937	0.975414	-7.18066	0.987425	0.952755	1	Triplication - Isogenic	0.963937	0.975414	no hit	101838638
FIS1	Q9Y3D6	Mitochondrial fission 1 protein	Homo sapiens	3	3	92885760	0.00422706	18.4354	0.0466427	0.964719	0.976049	-7.18072	0.987698	0.952768	1	Triplication - Isogenic	0.964719	0.976049	no hit	92885760
CELF1	Q92879	CUGBP Elav-like family member 1	Homo sapiens	5	10	91166254	0.00611456	21.3579	0.0464124	0.964893	0.976068	-7.18073	0.987759	0.95277	1	Triplication - Isogenic	0.964893	0.976068	no hit	91166254
GDI2	P50395	Rab GDP dissociation inhibitor beta	Homo sapiens	29	29	1666793024	0.00394216	23.3488	0.0456167	0.965495	0.976414	-7.18077	0.987969	0.95278	1	Triplication - Isogenic	0.965495	0.976414	no hit	1666793024
DTNA	Q9Y4J8	Dystrobrevin alpha	Homo sapiens	4	4	57399828	-0.0137135	17.0279	-0.0455485	0.965546	0.976414	-7.18078	0.987987	0.952781	1	Triplication - Isogenic	0.965546	0.976414	no hit	57399828
TERF2IP	Q9NYB0	Telomeric repeat-binding factor 2-interacting protein 1	Homo sapiens	5	5	62462936	-0.00359493	18.6236	-0.0441796	0.966581	0.977169	-7.18085	0.988348	0.952797	1	Triplication - Isogenic	0.966581	0.977169	no hit	62462936
FKBP4	Q02790	Peptidyl-prolyl cis-trans isomerase FKBP4	Homo sapiens	39	39	809396400	0.00323388	24.0205	0.0441496	0.966604	0.977169	-7.18085	0.988356	0.952798	1	Triplication - Isogenic	0.966604	0.977169	no hit	809396400
RPS19BP1	Q86WX3	Active regulator of SIRT1	Homo sapiens	2	2	10756836	0.00428433	17.8832	0.0438313	0.966844	0.977255	-7.18087	0.98844	0.952801	1	Triplication - Isogenic	0.966844	0.977255	no hit	10756836
RBM25	P49756	RNA-binding protein 25	Homo sapiens	22	22	104166072	0.00312025	21.644	0.0426151	0.967763	0.97792	-7.18093	0.98876	0.952816	1	Triplication - Isogenic	0.967763	0.97792	no hit	104166072
EXOSC4	Q9NPD3	Exosome complex component RRP41	Homo sapiens	6	6	48866444	0.00349295	19.2659	0.0423568	0.967959	0.97792	-7.18095	0.988829	0.952819	1	Triplication - Isogenic	0.967959	0.97792	no hit	48866444
APC	P25054	Adenomatous polyposis coli protein	Homo sapiens	4	4	5752659	0.00346179	16.6038	0.0422898	0.968009	0.97792	-7.18095	0.988846	0.95282	1	Triplication - Isogenic	0.968009	0.97792	no hit	5752659
XXYLT1	Q8NBI6	Xyloside xylosyltransferase 1	Homo sapiens	8	8	32315883	-0.00570507	19.4187	-0.0419692	0.968252	0.97792	-7.18097	0.988931	0.952824	1	Triplication - Isogenic	0.968252	0.97792	no hit	32315883
RNF31	Q96EP0	E3 ubiquitin-protein ligase RNF31	Homo sapiens	11	11	38675365	0.00387633	19.629	0.0418754	0.968323	0.97792	-7.18097	0.988956	0.952825	1	Triplication - Isogenic	0.968323	0.97792	no hit	38675365
PHETA1	Q8N4B1	Sesquipedalian-1	Homo sapiens	2	2	13146272	-0.00350854	17.1956	-0.0417274	0.968434	0.97792	-7.18098	0.988995	0.952827	1	Triplication - Isogenic	0.968434	0.97792	no hit	13146272
RAP2B	P61225	Ras-related protein Rap-2b	Homo sapiens	5	8	77285680	0.00425672	20.5919	0.0412022	0.968832	0.978164	-7.181	0.989133	0.952833	1	Triplication - Isogenic	0.968832	0.978164	no hit	77285680
RASA1	P20936	Ras GTPase-activating protein 1	Homo sapiens	12	12	24967310	0.00305234	19.3659	0.040845	0.969102	0.978279	-7.18102	0.989227	0.952837	1	Triplication - Isogenic	0.969102	0.978279	no hit	24967310
DSTN	P60981	Destrin	Homo sapiens	15	15	927233584	-0.00344698	22.459	-0.0400016	0.969739	0.978766	-7.18106	0.98945	0.952847	1	Triplication - Isogenic	0.969739	0.978766	no hit	927233584
TP53BP2	Q13625	Apoptosis-stimulating of p53 protein 2	Homo sapiens	2	2	37099464	-0.00516491	18.327	-0.0396051	0.970039	0.978817	-7.18108	0.989554	0.952852	1	Triplication - Isogenic	0.970039	0.978817	no hit	37099464
CROT	Q9UKG9	Peroxisomal carnitine O-octanoyltransferase	Homo sapiens	7	7	46020953	0.00330768	19.0211	0.0395228	0.970101	0.978817	-7.18109	0.989576	0.952853	1	Triplication - Isogenic	0.970101	0.978817	no hit	46020953
CRISPLD1	Q9H336	Cysteine-rich secretory protein LCCL domain-containing 1	Homo sapiens	16	16	95946946	-0.005818	20.2073	-0.0389215	0.970556	0.979054	-7.18111	0.989735	0.95286	1	Triplication - Isogenic	0.970556	0.979054	no hit	95946946
GGA3	Q9NZ52	ADP-ribosylation factor-binding protein GGA3	Homo sapiens	3	3	27915052	-0.00424017	17.8226	-0.0388007	0.970647	0.979054	-7.18112	0.989766	0.952862	1	Triplication - Isogenic	0.970647	0.979054	no hit	27915052
CIT	O14578	Citron Rho-interacting kinase	Homo sapiens	2	2	4007303	0.00372568	16.2846	0.0382229	0.971084	0.979337	-7.18115	0.989919	0.952869	1	Triplication - Isogenic	0.971084	0.979337	no hit	4007303
GIGYF2	Q6Y7W6	GRB10-interacting GYF protein 2	Homo sapiens	14	14	47159195	-0.00274844	20.3355	-0.0370378	0.97198	0.979894	-7.1812	0.990231	0.952883	1	Triplication - Isogenic	0.97198	0.979894	no hit	47159195
PPP6C	O00743	Serine/threonine-protein phosphatase 6 catalytic subunit	Homo sapiens	9	9	113133452	0.00270659	20.8205	0.0370268	0.971988	0.979894	-7.1812	0.990234	0.952883	1	Triplication - Isogenic	0.971988	0.979894	no hit	113133452
PAM16	Q9Y3D7	Mitochondrial import inner membrane translocase subunit TIM16	Homo sapiens	3	3	27499932	0.00872187	18.8111	0.0368738	0.972104	0.979894	-7.18121	0.990275	0.952885	1	Triplication - Isogenic	0.972104	0.979894	no hit	27499932
PSMD11	O00231	26S proteasome non-ATPase regulatory subunit 11	Homo sapiens	24	24	456535936	0.00280713	23.3693	0.0364013	0.972461	0.980018	-7.18123	0.990399	0.95289	1	Triplication - Isogenic	0.972461	0.980018	no hit	456535936
HPD	P32754	4-hydroxyphenylpyruvate dioxygenase	Homo sapiens	4	4	32606399	0.00714567	17.6164	0.0362993	0.972538	0.980018	-7.18123	0.990426	0.952892	1	Triplication - Isogenic	0.972538	0.980018	no hit	32606399
LDHB	P07195	L-lactate dehydrogenase B chain	Homo sapiens	19	19	4504950080	0.00411815	23.3798	0.0360707	0.972711	0.980035	-7.18124	0.990486	0.952894	1	Triplication - Isogenic	0.972711	0.980035	no hit	4504950080
ABTB3	A6QL63	Ankyrin repeat and BTB/POZ domain-containing protein 3	Homo sapiens	4	4	12055008	0.00400531	17.4031	0.0358415	0.972884	0.980053	-7.18125	0.990547	0.952897	1	Triplication - Isogenic	0.972884	0.980053	no hit	12055008
LAS1L	Q9Y4W2	Ribosomal biogenesis protein LAS1L	Homo sapiens	12	12	26873333	0.00288304	19.8726	0.0345868	0.973833	0.980852	-7.18131	0.990878	0.952912	1	Triplication - Isogenic	0.973833	0.980852	no hit	26873333
SCP2	P22307	Sterol carrier protein 2	Homo sapiens	14	14	232302864	0.0033752	21.0687	0.0341322	0.974177	0.980887	-7.18132	0.990998	0.952917	1	Triplication - Isogenic	0.974177	0.980887	no hit	232302864
QKI	Q96PU8	KH domain-containing RNA-binding protein QKI	Homo sapiens	9	9	101635317	-0.00335686	20.0305	-0.0341282	0.97418	0.980887	-7.18133	0.990999	0.952917	1	Triplication - Isogenic	0.97418	0.980887	no hit	101635317
RTN4IP1	Q8WWV3	Reticulon-4-interacting protein 1, mitochondrial	Homo sapiens	6	6	33181278	0.0045977	18.9652	0.0330039	0.97503	0.981586	-7.18137	0.991295	0.952931	1	Triplication - Isogenic	0.97503	0.981586	no hit	33181278
ELMOD2	Q8IZ81	ELMO domain-containing protein 2	Homo sapiens	7	7	48414062	0.0023772	18.6238	0.0327476	0.975224	0.981624	-7.18138	0.991363	0.952934	1	Triplication - Isogenic	0.975224	0.981624	no hit	48414062
CTBS	Q01459	Di-N-acetylchitobiase	Homo sapiens	7	7	39128940	-0.00615369	19.5065	-0.0308891	0.97663	0.982881	-7.18145	0.991853	0.952956	1	Triplication - Isogenic	0.97663	0.982881	no hit	39128940
NOC3L	Q8WTT2	Nucleolar complex protein 3 homolog	Homo sapiens	2	2	6152770	-0.00211978	16.792	-0.0291296	0.97796	0.984063	-7.18152	0.992317	0.952977	1	Triplication - Isogenic	0.97796	0.984063	no hit	6152770
ZNF629	Q9UEG4	Zinc finger protein 629	Homo sapiens	2	2	4742531	-0.00415532	16.4022	-0.0267667	0.979748	0.985704	-7.1816	0.99294	0.953005	1	Triplication - Isogenic	0.979748	0.985704	no hit	4742531
TACC2	O95359	Transforming acidic coiled-coil-containing protein 2	Homo sapiens	6	6	23585152	0.00213458	18.7355	0.024331	0.98159	0.987343	-7.18167	0.993583	0.953034	1	Triplication - Isogenic	0.98159	0.987343	no hit	23585152
STX6	O43752	Syntaxin-6	Homo sapiens	3	3	34190514	0.00264508	18.3931	0.0241014	0.981764	0.987343	-7.18168	0.993643	0.953037	1	Triplication - Isogenic	0.981764	0.987343	no hit	34190514
POLR1F	Q3B726	DNA-directed RNA polymerase I subunit RPA43	Homo sapiens	2	2	3709635	-0.00244784	16.5418	-0.0239903	0.981848	0.987343	-7.18168	0.993673	0.953038	1	Triplication - Isogenic	0.981848	0.987343	no hit	3709635
IBA57	Q5T440	Putative transferase CAF17, mitochondrial	Homo sapiens	5	5	35051737	-0.0019127	18.6004	-0.023123	0.982504	0.987844	-7.18171	0.993901	0.953049	1	Triplication - Isogenic	0.982504	0.987844	no hit	35051737
VCAM1	P19320	Vascular cell adhesion protein 1	Homo sapiens	8	9	23380590	-0.00407878	19.2921	-0.022272	0.983148	0.988227	-7.18173	0.994126	0.953059	1	Triplication - Isogenic	0.983148	0.988227	no hit	23380590
ITPRIP	Q8IWB1	Inositol 1,4,5-trisphosphate receptor-interacting protein	Homo sapiens	2	2	3864751	0.00378872	15.4895	0.0219964	0.983356	0.988227	-7.18174	0.994198	0.953062	1	Triplication - Isogenic	0.983356	0.988227	no hit	3864751
XRCC1	P18887	DNA repair protein XRCC1	Homo sapiens	11	11	57453848	0.00180512	20.6085	0.0219169	0.983416	0.988227	-7.18174	0.994219	0.953063	1	Triplication - Isogenic	0.983416	0.988227	no hit	57453848
METTL14	Q9HCE5	N6-adenosine-methyltransferase non-catalytic subunit	Homo sapiens	5	5	22085369	0.00251348	18.2066	0.0216446	0.983622	0.988227	-7.18175	0.994291	0.953066	1	Triplication - Isogenic	0.983622	0.988227	no hit	22085369
DHODH	Q02127	Dihydroorotate dehydrogenase (quinone), mitochondrial	Homo sapiens	10	10	35892179	0.00199785	19.9385	0.0215811	0.98367	0.988227	-7.18175	0.994308	0.953067	1	Triplication - Isogenic	0.98367	0.988227	no hit	35892179
CREBBP	Q92793	CREB-binding protein	Homo sapiens	2	2	13465522	-0.00202419	15.9196	-0.0203785	0.98458	0.988983	-7.18178	0.994625	0.953081	1	Triplication - Isogenic	0.98458	0.988983	no hit	13465522
RAE1	P78406	mRNA export factor RAE1	Homo sapiens	16	16	469032520	-0.00144139	20.7125	-0.0198058	0.985013	0.989261	-7.18179	0.994776	0.953088	1	Triplication - Isogenic	0.985013	0.989261	no hit	469032520
HDGFL2	Q7Z4V5	Hepatoma-derived growth factor-related protein 2	Homo sapiens	19	19	249852360	0.00160989	22.4223	0.0193887	0.985329	0.989419	-7.1818	0.994886	0.953093	1	Triplication - Isogenic	0.985329	0.989419	no hit	249852360
PCMT1	P22061	Protein-L-isoaspartate(D-aspartate) O-methyltransferase	Homo sapiens	3	3	28046059	0.00161053	19.0357	0.0189356	0.985672	0.989606	-7.18181	0.995006	0.953098	1	Triplication - Isogenic	0.985672	0.989606	no hit	28046059
EXOSC1	Q9Y3B2	Exosome complex component CSL4	Homo sapiens	4	4	35687734	0.0016149	19.4263	0.0187263	0.98583	0.989607	-7.18182	0.995061	0.953101	1	Triplication - Isogenic	0.98583	0.989607	no hit	35687734
SYNJ2BP	P57105	Synaptojanin-2-binding protein	Homo sapiens	3	3	13910706	-0.00182491	17.4924	-0.0184379	0.986048	0.989668	-7.18182	0.995137	0.953104	1	Triplication - Isogenic	0.986048	0.989668	no hit	13910706
NCK2	O43639	Cytoplasmic protein NCK2	Homo sapiens	9	9	47141109	-0.00132863	19.5216	-0.0178445	0.986497	0.98996	-7.18184	0.995293	0.953111	1	Triplication - Isogenic	0.986497	0.98996	no hit	47141109
ALG10	Q5BKT4	Dol-P-Glc:Glc(2)Man(9)GlcNAc(2)-PP-Dol alpha-1,2-glucosyltransferase	Homo sapiens	0	3	20462582	0.00124792	18.9909	0.016208	0.987736	0.991045	-7.18187	0.995725	0.95313	1	Triplication - Isogenic	0.987736	0.991045	no hit	20462582
PAK4	O96013	Serine/threonine-protein kinase PAK 4	Homo sapiens	4	4	21651780	0.00179391	17.4573	0.0158473	0.988008	0.991125	-7.18188	0.99582	0.953135	1	Triplication - Isogenic	0.988008	0.991125	no hit	21651780
OLA1	Q9NTK5	Obg-like ATPase 1	Homo sapiens	19	19	299350840	0.00190991	22.8646	0.0154861	0.988282	0.991125	-7.18188	0.995915	0.953139	1	Triplication - Isogenic	0.988282	0.991125	no hit	299350840
MOB1B	Q7L9L4	MOB kinase activator 1B	Homo sapiens	0	4	62224443	0.001319	19.3307	0.0154773	0.988288	0.991125	-7.18188	0.995918	0.953139	1	Triplication - Isogenic	0.988288	0.991125	no hit	62224443
VARS2	Q5ST30	Valine--tRNA ligase, mitochondrial	Homo sapiens	7	7	19905166	0.00178287	19.5149	0.0151348	0.988547	0.991227	-7.18189	0.996008	0.953143	1	Triplication - Isogenic	0.988547	0.991227	no hit	19905166
TRAFD1	O14545	TRAF-type zinc finger domain-containing protein 1	Homo sapiens	5	5	81231100	0.00132593	19.104	0.0148176	0.988787	0.991309	-7.1819	0.996092	0.953147	1	Triplication - Isogenic	0.988787	0.991309	no hit	81231100
TANC1	Q9C0D5	Protein TANC1	Homo sapiens	5	5	7412244	-0.00111994	17.1313	-0.0138906	0.989489	0.991855	-7.18191	0.996336	0.953158	1	Triplication - Isogenic	0.989489	0.991855	no hit	7412244
EXOSC8	Q96B26	Exosome complex component RRP43	Homo sapiens	5	5	57769919	-0.00118292	17.9534	-0.0124524	0.990577	0.992787	-7.18193	0.996716	0.953175	1	Triplication - Isogenic	0.990577	0.992787	no hit	57769919
RBBP4	Q09028	Histone-binding protein RBBP4	Homo sapiens	6	6	266576476	-0.000912112	19.3339	-0.0119507	0.990957	0.993009	-7.18194	0.996848	0.953181	1	Triplication - Isogenic	0.990957	0.993009	no hit	266576476
TMEM205	Q6UW68	Transmembrane protein 205	Homo sapiens	2	2	35737078	0.00176264	17.3777	0.0109851	0.991687	0.993583	-7.18195	0.997103	0.953192	1	Triplication - Isogenic	0.991687	0.993583	no hit	35737078
SRC	P12931	Proto-oncogene tyrosine-protein kinase Src	Homo sapiens	8	9	227772504	-0.001253	20.2757	-0.0106903	0.99191	0.993648	-7.18196	0.99718	0.953196	1	Triplication - Isogenic	0.99191	0.993648	no hit	227772504
FDX1	P10109	Adrenodoxin, mitochondrial	Homo sapiens	2	2	12566008	-0.000740871	18.2483	-0.00993634	0.992481	0.994062	-7.18197	0.997379	0.953205	1	Triplication - Isogenic	0.992481	0.994062	no hit	12566008
WDR55	Q9H6Y2	WD repeat-containing protein 55	Homo sapiens	2	2	4672188	-0.000901503	16.2427	-0.00801874	0.993932	0.995356	-7.18199	0.997885	0.953227	1	Triplication - Isogenic	0.993932	0.995356	no hit	4672188
STK25	O00506	Serine/threonine-protein kinase 25	Homo sapiens	2	2	71034774	0.000572903	16.8748	0.00777308	0.994118	0.995384	-7.18199	0.99795	0.95323	1	Triplication - Isogenic	0.994118	0.995384	no hit	71034774
DDX39B	Q13838	Spliceosome RNA helicase DDX39B	Homo sapiens	12	25	1002823296	-0.000374533	23.127	-0.00483005	0.996345	0.997455	-7.18201	0.998726	0.953265	1	Triplication - Isogenic	0.996345	0.997455	no hit	1002823296
LIAS	O43766	Lipoyl synthase, mitochondrial	Homo sapiens	2	2	5676320	0.000573783	17.714	0.00440898	0.996664	0.997615	-7.18202	0.998837	0.95327	1	Triplication - Isogenic	0.996664	0.997615	no hit	5676320
PCID2	Q5JVF3	PCI domain-containing protein 2	Homo sapiens	10	10	40647136	-0.000329285	19.5964	-0.00417329	0.996842	0.997635	-7.18202	0.998899	0.953272	1	Triplication - Isogenic	0.996842	0.997635	no hit	40647136
CTNND1	O60716	Catenin delta-1	Homo sapiens	39	39	275132348	0.000184194	22.7999	0.00254255	0.998076	0.998711	-7.18202	0.999329	0.953292	1	Triplication - Isogenic	0.998076	0.998711	no hit	275132348
SLC25A15	Q9Y619	Mitochondrial ornithine transporter 1	Homo sapiens	2	2	8179650	0.000298531	14.9539	0.00182862	0.998616	0.998964	-7.18203	0.999518	0.9533	1	Triplication - Isogenic	0.998616	0.998964	no hit	8179650
KIAA2013	Q8IYS2	Uncharacterized protein KIAA2013	Homo sapiens	6	6	26660268	-0.000129366	18.5715	-0.00178859	0.998647	0.998964	-7.18203	0.999528	0.9533	1	Triplication - Isogenic	0.998647	0.998964	no hit	26660268
MTA2	O94776	Metastasis-associated protein MTA2	Homo sapiens	19	25	142764048	8.59e-05	21.8512	0.00115685	0.999125	0.999283	-7.18203	0.999695	0.953308	1	Triplication - Isogenic	0.999125	0.999283	no hit	142764048
COL12A1	Q99715	Collagen alpha-1(XII) chain	Homo sapiens	156	158	2041351456	-0.000143416	26.0905	-0.000644941	0.999512	0.999512	-7.18203	0.99983	0.953314	1	Triplication - Isogenic	0.999512	0.999512	no hit	2041351456
