## Supplementary Table 2 for "*SNCA* triplication disrupts proteostasis and extracellular architecture prior to neurodegeneration in human midbrain organoids" (part 1 of 3)

### Sheet: README
ID	ENSEMBL ID
log2FoldChange	log2 fold change Trip v Isog
pvalue	P value
-log10 padj	negative log10 of adjusted P value
padj	adjusted P value
Triplication-3	SNCA Trip replicate 3
Triplication-2	SNCA Trip replicate 2
Triplication-1	SNCA Trip replicate 1
Isogenic-3	SNCA Isog replicate 3
Isogenic-2	SNCA Isog replicate 2
Isogenic-1	SNCA Isog replicate 1
Gene.name	Oficial gene name (NCBI)

### Sheet: Results
ID	log2FoldChange	pvalue	-log10 padj	padj	Triplication-3	Triplication-2	Triplication-1	Isogenic-3	Isogenic-2	Isogenic-1	Gene.name
ENSG00000000003	-0.27079	0.118548	0.632859	0.232885	1372.17	948.846	1043.29	1362.78	1283.86	1411.41	TSPAN6
ENSG00000000005	0.473632	0.106807	0.667187	0.215186	300.553	188.348	405.596	238.778	199.121	207.561	TNMD
ENSG00000000419	-0.427287	0.00182138	2.12531	0.00749363	605.907	642.337	741.793	876.489	900.785	900.159	DPM1
ENSG00000000457	-0.579499	0.00282964	1.96076	0.0109457	165.16	151.922	148.05	251.881	201.965	242.519	SCYL3
ENSG00000000460	0.0300181	0.927492	0.0177145	0.960032	44.1707	45.3101	57.061	43.6789	47.4097	52.4365	C1orf112
ENSG00000000971	-0.425977	0.0389201	1.01244	0.0971759	9377.64	10114.8	11837.1	10082.5	16085.2	15919.9	CFH
ENSG00000001036	0.222681	0.0717141	0.802037	0.157748	1073.54	962.172	1024.79	911.432	816.395	896.882	FUCA2
ENSG00000001084	0.482077	0.000958097	2.36244	0.0043407	533.89	503.741	502.754	404.757	359.366	340.837	GCLC
ENSG00000001167	-0.349982	0.00573067	1.69892	0.0200025	716.334	697.419	758.757	1000.25	878.976	893.605	NFYA
ENSG00000001460	0.714218	0.00121357	2.27524	0.00530592	332.241	442.439	316.92	259.161	188.691	219.578	STPG1
ENSG00000001461	0.772392	3.39047e-08	6.38961	4.07748e-07	1478.76	1372.63	1672.5	958.023	868.546	824.782	NIPAL3
ENSG00000001497	-0.0871766	0.550896	0.155664	0.698773	680.805	840.457	700.154	810.971	740.54	809.488	LAS1L
ENSG00000001561	1.16145	1.33518e-09	7.68756	2.05322e-08	272.706	248.761	284.534	120.845	128.954	110.335	ENPP4
ENSG00000001617	-0.839864	0.000115056	3.17718	0.000664995	1177.25	926.635	1046.38	2479.5	1499.1	1663.77	SEMA3F
ENSG00000001629	0.105367	0.473692	0.19877	0.632747	1311.68	1381.51	1080.3	1205.54	1087.58	1214.78	ANKIB1
ENSG00000001630	0.342801	0.00774519	1.59007	0.0257	555.015	548.163	583.719	452.804	437.118	441.34	CYP51A1
ENSG00000001631	-0.140286	0.294682	0.341925	0.455066	597.265	654.775	585.261	691.582	627.705	706.8	KRIT1
ENSG00000002016	-0.17486	0.431687	0.226166	0.594065	329.36	421.117	269.883	436.789	332.816	383.442	RAD52
ENSG00000002330	-0.156401	0.396615	0.251769	0.560056	900.699	797.812	626.9	864.841	768.986	956.965	BAD
ENSG00000002549	-0.026501	0.91478	0.0211338	0.952503	1022.65	947.957	1688.7	1121.09	1468.75	1137.22	LAP3
ENSG00000002586	-1.21816	3.27708e-16	13.9023	1.25217e-14	9268.17	8179.8	7427.19	21893.3	17088.4	18891.3	CD99
ENSG00000002587	-0.818893	6.91636e-05	3.37457	0.000422114	149.796	134.153	114.893	251.881	212.396	239.241	HS3ST1
ENSG00000002745	-1.06262	0.15732	0.54141	0.287468	3.84093	15.9918	13.8797	39.311	10.4301	21.8485	WNT16
ENSG00000002746	1.93176	5.2896e-19	16.5085	3.10119e-17	393.696	430.001	316.149	106.285	105.25	87.3941	HECW1
ENSG00000002822	-0.221899	0.0848969	0.744358	0.180153	561.737	587.254	629.213	661.007	720.628	691.506	MAD1L1
ENSG00000002834	-0.446146	0.00501929	1.74775	0.0178753	4571.67	4570.1	3400.53	6142.7	5279.55	5665.32	LASP1
ENSG00000002919	0.335904	0.0389075	1.01252	0.0971573	459.952	418.452	377.065	310.12	356.521	325.543	SNX11
ENSG00000002933	0.599982	0.0297138	1.10669	0.078218	763.386	409.567	580.634	346.519	493.061	315.711	TMEM176A
ENSG00000003056	-0.0540896	0.682386	0.0961005	0.801493	1091.79	1149.63	1234.52	1091.97	1311.35	1202.76	M6PR
ENSG00000003096	-1.25676	1.68907e-12	10.3929	4.04708e-11	1645.84	1286.45	1746.53	3390.93	4387.3	3400.72	KLHL13
ENSG00000003137	0.625975	0.0640422	0.839522	0.144703	744.181	502.853	263.714	356.711	291.096	331.005	CYP26B1
ENSG00000003147	1.66401	2.952e-13	11.1091	7.77843e-12	476.276	368.699	394.801	165.98	109.991	117.982	ICA1
ENSG00000003249	0.729211	0.00380762	1.85024	0.0141175	544.452	423.782	508.151	202.379	381.174	303.695	DBNDD1
ENSG00000003393	0.407743	0.00307638	1.92921	0.0117703	762.425	789.816	735.624	551.81	636.238	534.196	ALS2
ENSG00000003402	-0.0827806	0.562133	0.150092	0.707797	875.733	943.515	973.893	860.473	1083.79	1010.49	CFLAR
ENSG00000003436	-0.562258	0.0295522	1.10839	0.0779131	189.166	217.666	317.691	294.104	348.936	427.139	TFPI
ENSG00000003509	0.0239672	0.889703	0.0283089	0.936895	284.229	278.968	302.269	251.881	319.542	277.476	NDUFAF7
ENSG00000003756	-0.0901987	0.560886	0.15071	0.706789	2018.41	2290.38	1717.23	2266.93	1925.78	2223.09	RBM5
ENSG00000003987	1.28973	2.54876e-13	11.1692	6.77299e-12	588.623	464.65	606.852	230.042	227.567	221.763	MTMR7
ENSG00000003989	-1.40174	2.24277e-09	7.47667	3.33677e-08	1159	1156.74	1235.29	4386.81	2509.87	2490.73	SLC7A2
ENSG00000004059	0.123176	0.355493	0.283937	0.520072	2466.84	2236.18	2129.76	1933.52	2007.33	2330.15	ARF5
ENSG00000004139	1.12528	3.39517e-08	6.38956	4.0779e-07	750.903	616.572	496.585	285.369	259.805	309.157	SARM1
ENSG00000004142	-0.214704	0.124199	0.617129	0.241474	1778.35	1632.94	1778.14	1780.64	2285.15	1952.17	POLDIP2
ENSG00000004399	-1.07378	8.48211e-12	9.73274	1.85038e-10	2451.48	2327.69	3201.59	5813.66	5682.53	5307.01	PLXND1
ENSG00000004455	-0.258786	0.0737215	0.792688	0.16118	1513.33	1460.58	1880.7	2026.7	1861.31	1923.76	AK2
ENSG00000004468	2.35589	0.000314793	2.78886	0.00162606	25.9263	62.1903	23.1328	8.73577	6.63736	6.55456	CD38
ENSG00000004478	0.0524496	0.672562	0.0999485	0.794422	3950.4	3497.76	3715.91	3523.43	3948.28	3291.48	FKBP4
ENSG00000004487	0.107221	0.276409	0.362414	0.434096	2825.01	2938.93	2689.58	2616.36	2580.99	2650.23	KDM1A
ENSG00000004534	-0.204463	0.275011	0.364108	0.432407	1864.77	2414.76	1592.31	2486.78	2016.81	2263.51	RBM6
ENSG00000004660	-0.423714	0.00849951	1.55543	0.0278337	475.316	483.307	404.825	585.297	558.486	683.859	CAMKK1
ENSG00000004700	-0.411439	0.0411578	0.993847	0.101427	381.213	414.01	580.634	644.991	617.275	570.247	RECQL
ENSG00000004766	0.523185	0.00232139	2.03503	0.00922506	378.332	368.699	351.619	238.778	232.308	292.77	VPS50
ENSG00000004776	-0.195654	0.530597	0.166034	0.682285	857.488	481.53	488.874	564.913	986.122	539.659	HSPB6
ENSG00000004777	1.05657	0.00490813	1.75613	0.0175337	1505.65	1861.27	542.851	703.23	508.232	668.565	ARHGAP33
ENSG00000004779	0.31444	0.0703381	0.808461	0.155431	986.16	818.246	997.797	631.887	867.598	750.497	NDUFAB1
ENSG00000004799	-0.262267	0.399485	0.249813	0.562583	162.279	141.261	154.99	109.197	190.587	247.981	PDK4
ENSG00000004838	0.934095	0.0370979	1.02832	0.0936862	72.0175	64.8556	33.9282	21.8394	36.9796	29.4955	ZMYND10
ENSG00000004848	-0.318558	0.69949	0.0899661	0.812894	6.72163	59.525	78.6517	23.2954	124.213	32.7728	ARX
ENSG00000004864	0.566942	0.00419836	1.81463	0.015324	481.077	405.125	515.862	257.705	318.593	368.148	SLC25A13
ENSG00000004866	0.0679605	0.679136	0.0974665	0.798976	490.679	531.283	490.416	401.845	528.144	509.071	ST7
ENSG00000004897	-0.430567	0.000179318	3.00536	0.000987725	947.75	945.292	1054.09	1307.45	1312.3	1353.52	CDC27
ENSG00000004961	-0.261375	0.233521	0.415208	0.384408	336.082	294.96	386.319	321.768	499.698	395.458	HCCS
ENSG00000004975	-0.42191	0.00595802	1.68473	0.0206667	1164.76	1313.99	1077.99	1588.45	1392.9	1783.93	DVL2
ENSG00000005007	-0.449691	9.07123e-05	3.27041	0.000536524	2439.95	2555.13	2334.1	3511.78	3447.63	3051.15	UPF1
ENSG00000005020	0.00363533	0.989286	0.00253198	0.994187	246.78	262.088	419.476	272.265	273.08	381.257	SKAP2
ENSG00000005022	-0.0323045	0.87722	0.0317184	0.929569	3076.59	2527.59	3837.74	2593.07	3834.5	3225.94	SLC25A5
ENSG00000005059	0.131567	0.629712	0.11869	0.76087	169.001	193.678	245.208	151.42	243.686	158.402	MCUB
ENSG00000005075	-0.452355	0.000473666	2.63094	0.00233915	431.145	467.315	431.042	617.328	590.725	611.759	POLR2J
ENSG00000005100	-0.0350086	0.836279	0.0431661	0.905386	469.554	525.064	611.478	489.203	592.621	562.6	DHX33
ENSG00000005102	-1.5807	7.38782e-05	3.34882	0.000447896	20.1649	40.8679	46.2657	139.772	82.4929	101.596	MEOX1
ENSG00000005108	0.682964	3.02319e-05	3.69576	0.000201485	1517.17	1185.17	1522.91	904.152	951.039	776.715	THSD7A
ENSG00000005156	-0.276937	0.0593328	0.865831	0.136198	700.01	780.044	821.216	963.847	1004.14	821.505	LIG3
ENSG00000005175	-0.110492	0.439571	0.220436	0.601955	434.026	437.997	495.814	465.908	512.025	498.146	RPAP3
ENSG00000005187	-0.808498	0.0512893	0.916374	0.121234	17.2842	23.9877	29.3016	39.311	37.9278	46.9743	ACSM3
ENSG00000005189	0.124992	0.611089	0.126833	0.746737	127.711	96.8391	120.291	94.6375	116.628	103.781	REXO5
ENSG00000005194	0.285518	0.0718951	0.801147	0.158071	922.784	845.788	1023.24	652.271	825.877	809.488	CIAPIN1
ENSG00000005206	0.0997274	0.528508	0.167211	0.680438	1114.83	1239.36	918.374	1064.31	1041.12	948.226	SPPL2B
ENSG00000005238	0.609726	0.00224565	2.04667	0.00898117	705.772	653.886	462.657	385.83	396.345	410.752	FAM214B
ENSG00000005243	-1.09911	5.38647e-10	8.05652	8.77981e-09	700.97	695.643	819.674	1729.68	1265.84	1756.62	COPZ2
ENSG00000005249	1.60005	4.20739e-09	7.22789	5.91716e-08	1416.34	1501.45	768.782	470.276	331.868	415.122	PRKAR2B
ENSG00000005302	-0.728407	8.28756e-08	6.02764	9.38339e-07	374.491	347.377	340.053	562.001	604.948	589.91	MSL3
ENSG00000005339	-0.71751	2.67468e-07	5.55787	2.76777e-06	1651.6	2032.73	1687.93	3178.36	2931.82	2725.6	CREBBP
ENSG00000005379	1.08628	0.000388039	2.70864	0.00195594	889.176	999.487	500.441	503.763	282.562	340.837	TSPOAP1
ENSG00000005436	-0.0458454	0.801046	0.0548476	0.881358	304.394	308.286	350.077	295.56	311.008	386.719	GCFC2
ENSG00000005448	0.299298	0.0707267	0.806579	0.156106	484.918	596.138	463.428	394.566	436.169	422.769	WDR54
ENSG00000005469	0.366088	0.0711408	0.804724	0.156775	365.849	380.249	271.425	275.177	237.049	277.476	CROT
ENSG00000005471	-0.575869	0.544013	0.159002	0.693422	14.4035	8.88432	3.85547	29.1192	8.53375	3.27728	ABCB4
ENSG00000005483	-0.104569	0.416242	0.237604	0.578624	2328.57	2669.74	2174.49	2590.16	2437.81	2684.09	KMT2E
ENSG00000005486	0.444447	0.0036933	1.86159	0.0137535	2591.67	2733.71	2083.5	1934.97	1861.31	1648.47	RHBDD2
ENSG00000005513	-0.490642	0.0563997	0.88363	0.130728	990.001	888.432	1768.12	1764.63	1681.15	1680.15	SOX8
ENSG00000005700	-0.406065	0.00392408	1.83921	0.0144807	787.391	929.3	830.469	1241.94	1041.12	1095.7	IBTK
ENSG00000005801	1.00196	3.03845e-07	5.50749	3.10819e-06	373.531	366.923	300.727	149.964	191.535	175.881	ZNF195
ENSG00000005810	0.382739	0.0155503	1.336	0.0461321	1701.53	1773.31	2138.25	1546.23	1519.96	1241	MYCBP2
ENSG00000005812	-0.204985	0.138425	0.581733	0.261979	670.243	635.229	643.093	800.779	664.684	783.27	FBXL3
ENSG00000005882	-0.356912	0.0279892	1.12628	0.0747694	481.077	531.283	468.826	547.442	719.68	625.96	PDK2
ENSG00000005884	0.619857	0.000459733	2.64288	0.00227574	651.038	760.498	650.804	412.037	530.989	396.551	ITGA3
ENSG00000005889	-0.356106	0.00498637	1.75011	0.0177783	603.987	565.043	602.996	742.541	720.628	805.118	ZFX
ENSG00000005893	-0.400563	1.82999e-05	3.89206	0.000128216	3054.5	2901.62	3014.21	3837.92	3961.56	4039.79	LAMP2
ENSG00000005961	-0.185713	0.579924	0.142005	0.721099	122.91	151.034	78.6517	157.244	94.8194	149.662	ITGA2B
ENSG00000005981	-2.63268	0.141345	0.575638	0.265682	1.92047	5.33059	256.775	133.948	1135.94	368.148	ASB4
ENSG00000006007	0.3303	0.0144885	1.36215	0.0434355	1423.07	1190.5	1422.67	1003.16	1116.02	1089.15	GDE1
ENSG00000006015	-0.331927	0.0287165	1.11802	0.0762041	769.147	746.283	628.442	891.049	821.136	985.369	REX1BD
ENSG00000006016	-0.346192	0.428243	0.228784	0.590494	964.074	476.2	318.462	1218.64	524.352	493.777	CRLF1
ENSG00000006025	-0.0354088	0.856261	0.0374285	0.917427	344.724	419.34	336.197	442.612	318.593	369.24	OSBPL7
ENSG00000006042	-0.585515	0.000383455	2.71322	0.00193543	1569.02	1746.66	1340.93	2485.33	1979.83	2523.5	TMEM98
ENSG00000006047	1.35561	0.011392	1.44981	0.0354965	80.6596	180.352	50.1212	30.5752	60.6844	29.4955	YBX2
ENSG00000006062	-0.643454	7.74357e-05	3.33056	0.000467129	229.496	222.108	259.088	390.198	374.537	347.392	MAP3K14
ENSG00000006071	2.12246	2.51995e-18	15.8768	1.328e-16	287.11	313.617	222.075	65.5183	64.4772	58.991	ABCC8
ENSG00000006116	1.2701	0.00255139	1.99985	0.0100035	72.9777	46.1985	57.8321	34.9431	19.9121	19.6637	CACNG3
ENSG00000006118	0.00405908	0.983172	0.00376895	0.991359	4884.71	4440.39	3297.97	4951.73	3789.93	3847.53	TMEM132A
ENSG00000006125	0.784989	1.56286e-13	11.3717	4.2494e-12	9504.39	9335.65	8502.86	5209.43	5579.18	5077.6	AP2B1
ENSG00000006128	2.52453	0.000904842	2.38391	0.00413135	602.066	1509.45	262.172	203.835	104.301	104.873	TAC1
ENSG00000006194	-0.172169	0.182184	0.49403	0.320605	782.59	717.853	713.263	889.593	832.515	773.438	ZNF263
ENSG00000006210	0.320817	0.228252	0.422292	0.378188	651.038	623.68	410.994	599.856	356.521	395.458	CX3CL1
ENSG00000006282	-0.438011	0.000299837	2.80725	0.00155867	977.518	931.077	1069.51	1400.64	1284.8	1352.42	SPATA20
ENSG00000006283	-1.30571	1.3066e-05	4.02407	9.46087e-05	813.318	1031.47	477.308	2553.76	1606.24	1580.74	CACNA1G
ENSG00000006327	-0.241856	0.257462	0.383995	0.413052	259.263	212.335	311.522	269.353	343.246	312.434	TNFRSF12A
ENSG00000006377	-0.609817	0.1528	0.550879	0.281269	29.7672	37.3142	40.0969	40.7669	40.7724	81.932	DLX6
ENSG00000006432	1.97604	2.25517e-27	24.438	3.64734e-25	757.624	771.159	637.695	180.539	210.499	158.402	MAP3K9
ENSG00000006451	0.265609	0.0254829	1.15821	0.0694689	1954.08	1693.35	1934.68	1591.37	1483.92	1569.82	RALA
ENSG00000006453	-0.220794	0.470023	0.201125	0.629324	261.183	199.009	376.294	238.778	426.687	308.064	BAIAP2L1
ENSG00000006459	-0.137298	0.427323	0.229431	0.589616	380.252	451.324	377.836	406.213	506.336	415.122	KDM7A
ENSG00000006468	-0.0575183	0.672756	0.0998733	0.79456	894.938	725.849	818.903	832.81	863.805	841.168	ETV1
ENSG00000006530	0.0618667	0.651467	0.108831	0.778339	721.135	643.225	619.96	672.654	623.912	605.204	AGK
ENSG00000006534	-0.495597	0.223692	0.428671	0.372674	229.496	239.877	513.549	282.457	723.472	379.072	ALDH3B1
ENSG00000006576	-0.709094	8.72186e-05	3.28527	0.000518475	462.833	552.605	491.187	991.51	712.094	763.606	PHTF2
ENSG00000006607	-0.0772941	0.699041	0.0900106	0.812811	631.834	706.304	997.797	821.162	849.582	795.286	FARP2
ENSG00000006611	-3.02277	1.36366e-47	43.7962	1.59898e-44	202.609	230.992	343.908	2049.99	2141.97	2140.06	USH1C
ENSG00000006625	-0.0648891	0.73001	0.0789472	0.833782	509.884	580.146	734.853	567.825	650.461	690.413	GGCT
ENSG00000006634	-0.343697	0.253338	0.388773	0.408533	102.745	88.8432	124.146	165.98	92.9231	144.2	DBF4
ENSG00000006638	-1.89922	1.42555e-10	8.5997	2.51361e-09	25.9263	33.7604	33.9282	132.493	112.835	105.965	TBXA2R
ENSG00000006652	0.529724	0.00029528	2.81305	0.00153796	1414.42	1397.5	1226.81	1061.4	852.427	887.05	IFRD1
ENSG00000006695	0.287288	0.122126	0.622876	0.2383	422.503	360.704	437.982	294.104	390.656	313.526	COX10
ENSG00000006704	0.0126106	0.935577	0.0158788	0.964098	863.25	895.54	693.214	867.753	797.431	765.791	GTF2IRD1
ENSG00000006712	-0.269981	0.0954548	0.705271	0.197119	889.176	907.09	748.733	870.665	1068.62	1125.2	PAF1
ENSG00000006715	0.322262	0.00941414	1.51992	0.0302048	1505.65	1643.6	1527.54	1141.47	1244.03	1352.42	VPS41
ENSG00000006740	1.4893	9.88446e-20	17.1912	6.43897e-18	744.181	610.353	653.117	254.793	217.137	244.704	ARHGAP44
ENSG00000006744	0.0903505	0.54293	0.159524	0.692589	976.557	954.176	1192.11	921.624	1049.65	961.335	ELAC2
ENSG00000006747	-3.28131	9.70758e-18	15.3273	4.70604e-16	31.6877	47.9754	48.579	646.447	238.945	367.055	SCIN
ENSG00000006756	-0.272691	0.02937	1.1104	0.0775524	642.396	672.543	647.72	840.09	796.483	736.295	ARSD
ENSG00000006757	-0.55465	0.0202844	1.24044	0.0574857	415.781	378.472	674.708	687.214	751.918	719.909	PNPLA4
ENSG00000006831	-0.138816	0.20525	0.455616	0.350254	1367.37	1385.07	1305.46	1487.99	1563.57	1414.69	ADIPOR2
ENSG00000006837	0.604361	0.0699572	0.810512	0.154699	53.7731	55.0828	49.3501	34.9431	34.135	34.9576	CDKL3
ENSG00000007001	0.726712	0.282703	0.355535	0.441027	17.2842	22.2108	13.1086	4.36789	10.4301	16.3864	UPP2
ENSG00000007047	0.122666	0.451006	0.213412	0.611769	2603.19	2736.37	2014.1	2130.07	2490.91	2130.23	MARK4
ENSG00000007062	-0.836942	0.0343896	1.0556	0.0879835	115.228	130.6	338.511	413.493	313.852	318.988	PROM1
ENSG00000007080	-0.11956	0.236782	0.410728	0.388394	1527.73	1517.44	1539.11	1594.28	1674.51	1709.65	CCDC124
ENSG00000007129	0.705649	0.212799	0.444723	0.359151	18.2444	15.9918	20.8196	10.1917	10.4301	13.1091	CEACAM21
ENSG00000007168	0.443733	0.000121221	3.15633	0.00069771	5245.76	5050.74	4416.83	3655.92	3508.32	3653.07	PAFAH1B1
ENSG00000007171	-0.461181	0.155261	0.545768	0.284598	69.1368	50.6407	57.061	62.6064	75.8556	103.781	NOS2
ENSG00000007174	0.343971	0.213212	0.444114	0.359655	87.3812	82.6242	73.254	58.2385	60.6844	72.1001	DNAH9
ENSG00000007202	-0.139804	0.366877	0.274603	0.531369	1988.64	2174.88	2325.62	2498.43	2661.58	1990.4	KIAA0100
ENSG00000007237	-0.365406	0.0369057	1.02994	0.0933389	2630.08	3227.68	3965.74	3896.15	4398.67	4360.97	GAS7
ENSG00000007255	0.201497	0.405859	0.245247	0.56853	566.538	527.729	795.77	442.612	697.871	501.424	TRAPPC6A
ENSG00000007264	3.00052	6.04174e-07	5.23316	5.84575e-06	56.6538	105.723	33.9282	5.82385	8.53375	9.83184	MATK
ENSG00000007312	-2.9326	4.94398e-15	12.7923	1.61311e-13	15.3637	18.6571	40.868	177.627	196.276	204.284	CD79B
ENSG00000007314	-1.35499	0.31165	0.324251	0.473968	38.4093	29.3183	461.115	138.316	949.143	265.46	SCN4A
ENSG00000007341	-0.0635346	0.699745	0.0899366	0.812949	240.058	224.773	225.931	235.866	233.256	252.35	ST7L
ENSG00000007350	3.11489	0.00152983	2.19085	0.00644388	37.4491	15.1034	9.25314	4.36789	0.948194	2.18485	TKTL1
ENSG00000007372	2.64545	9.15852e-23	20.0659	8.59115e-21	307.275	397.129	279.136	39.311	63.529	52.4365	PAX6
ENSG00000007376	0.131255	0.528864	0.167038	0.680709	286.15	230.104	214.364	192.187	225.67	246.888	RPUSD1
ENSG00000007384	-0.783748	4.31481e-06	4.45914	3.47425e-05	805.636	830.684	1091.1	1732.59	1445.05	1522.84	RHBDF1
ENSG00000007392	0.0922787	0.647619	0.110549	0.775267	1183.97	1279.34	840.493	1125.46	880.873	1093.52	LUC7L
ENSG00000007402	0.308551	0.0846223	0.745368	0.179735	1635.28	1585.85	1149.7	1265.23	1062.93	1201.67	CACNA2D2
ENSG00000007516	2.62783	6.0712e-09	7.08209	8.27774e-08	586.703	1544.1	372.439	174.715	118.524	112.52	BAIAP3
ENSG00000007520	-0.139404	0.363014	0.277931	0.527313	1067.78	989.714	857.457	979.862	1030.69	1197.3	TSR3
ENSG00000007541	0.349272	0.100235	0.688534	0.204864	841.164	938.185	572.923	639.167	559.435	647.809	PIGQ
ENSG00000007545	0.0870057	0.542624	0.159576	0.692507	449.389	477.977	454.175	458.628	396.345	447.895	CRAMP1
ENSG00000007866	-0.917602	1.15581e-13	11.4932	3.21248e-12	607.828	567.708	552.104	1141.47	1095.16	1026.88	TEAD3
ENSG00000007923	0.0863318	0.558615	0.151833	0.704964	622.231	668.99	718.66	566.369	694.078	630.33	DNAJC11
ENSG00000007944	-0.954403	1.01576e-09	7.79877	1.58938e-08	828.681	845.788	1049.46	1610.29	1718.13	1951.07	MYLIP
ENSG00000007968	-0.504176	0.169343	0.517315	0.303868	37.4491	37.3142	66.3142	61.1504	74.9074	64.4532	E2F2
ENSG00000008018	-0.0722092	0.564453	0.149263	0.709148	1953.11	1648.93	1827.49	1841.79	1828.12	2037.38	PSMB1
ENSG00000008056	1.30435	1.4607e-08	6.73003	1.86196e-07	1347.21	1211.82	815.047	448.436	531.937	384.534	SYN1
ENSG00000008083	0.627929	7.12069e-08	6.08668	8.19076e-07	1063.94	1017.26	976.977	665.375	667.529	645.624	JARID2
ENSG00000008086	-0.0169537	0.91539	0.0210133	0.952767	384.093	429.113	341.595	400.389	380.226	387.811	CDKL5
ENSG00000008118	0.762802	0.0287467	1.1177	0.0762608	212.212	177.686	97.929	101.917	111.887	73.1926	CAMK1G
ENSG00000008128	-0.225351	0.231783	0.417653	0.38225	260.223	297.625	221.304	327.591	283.51	300.417	CDK11A
ENSG00000008130	-0.147038	0.198633	0.466196	0.341825	1125.39	1019.92	1064.11	1179.33	1232.65	1140.49	NADK
ENSG00000008196	1.39593	0.00642226	1.65625	0.0220674	344.724	509.072	93.3025	115.021	160.245	84.1168	TFAP2B
ENSG00000008197	4.97014	1.67726e-08	6.67241	2.12616e-07	154.598	114.608	16.9641	4.36789	3.79278	1.09243	TFAP2D
ENSG00000008226	0.026608	0.952373	0.0118333	0.973121	24.0058	28.4298	23.9039	32.0312	21.8085	21.8485	DLEC1
ENSG00000008256	-0.11584	0.331661	0.304861	0.495608	1259.83	1087.44	1203.68	1247.76	1278.17	1320.74	CYTH3
ENSG00000008277	1.08806	7.53198e-11	8.8563	1.39219e-09	1323.2	972.834	1308.55	573.649	565.124	557.137	ADAM22
ENSG00000008282	-0.479566	0.000227469	2.91401	0.00121895	549.254	498.411	534.369	714.877	708.301	782.177	SYPL1
ENSG00000008283	0.622542	2.98135e-05	3.70104	0.00019905	622.231	576.593	561.357	422.229	348.936	374.702	CYB561
ENSG00000008294	-0.0262201	0.831676	0.0446601	0.902277	4689.78	5118.26	4384.45	5168.66	4415.74	4871.13	SPAG9
ENSG00000008300	2.31238	2.15462e-15	13.1322	7.37643e-14	1412.5	1645.38	739.48	294.104	249.375	221.763	CELSR3
ENSG00000008311	-0.348776	0.0708734	0.80598	0.156322	330.32	350.042	343.908	521.234	348.936	438.063	AASS
ENSG00000008323	-1.38643	0.0533834	0.902699	0.125112	3.84093	16.8802	6.93985	16.0156	35.0832	20.7561	PLEKHG6
ENSG00000008324	0.0783894	0.704572	0.0882259	0.816158	262.144	289.629	240.582	267.897	201.017	282.938	SS18L2
ENSG00000008382	0.191225	0.429182	0.228057	0.591485	405.219	375.807	236.726	302.84	271.184	316.804	MPND
ENSG00000008394	0.051127	0.846186	0.040191	0.91161	295.752	366.034	221.304	243.146	247.479	360.501	MGST1
ENSG00000008405	-0.419184	0.0797427	0.765968	0.171408	656.8	604.134	392.487	893.961	644.772	672.935	CRY1
ENSG00000008441	-1.61673	2.00864e-25	22.597	2.52913e-23	3180.29	3041.1	3237.06	11592.4	8311.87	9108.65	NFIX
ENSG00000008513	-0.77303	1.45928e-07	5.8009	1.58161e-06	889.176	1035.91	1097.27	1530.22	1793.98	1839.65	ST3GAL1
ENSG00000008516	-0.157521	0.660422	0.104975	0.785282	37.4491	46.1985	33.1571	49.5027	40.7724	40.4198	MMP25
ENSG00000008517	-0.128688	0.89833	0.0255784	0.942804	110.427	104.835	864.397	254.793	579.347	346.299	IL32
ENSG00000008710	-0.170697	0.347539	0.29108	0.511588	4310.49	5661.09	4379.82	6241.71	5482.46	4431.97	PKD1
ENSG00000008735	1.88937	1.21822e-28	25.6187	2.40579e-26	2853.81	2341.02	1967.06	653.727	654.254	624.868	MAPK8IP2
ENSG00000008838	0.0610214	0.65298	0.108324	0.779248	1600.71	1694.24	1340.93	1477.8	1510.47	1454.02	MED24
ENSG00000008853	0.0525579	0.800163	0.0550488	0.88095	888.216	995.044	735.624	709.053	1054.39	758.144	RHOBTB2
ENSG00000008869	0.304579	0.0326113	1.07461	0.0842149	735.539	793.37	668.539	601.312	628.653	548.398	HEATR5B
ENSG00000008952	-0.147514	0.176484	0.504237	0.313158	4017.62	4085.9	4032.05	4717.32	4079.13	4649.37	SEC62
ENSG00000008988	-0.814696	2.37448e-07	5.60476	2.48453e-06	13100.5	12908.9	17467.6	25956.9	23651.8	26868.2	RPS20
ENSG00000009307	-0.0670525	0.694975	0.0915467	0.809941	10811.3	10839.8	14554.4	11298.3	14331	12297.4	CSDE1
ENSG00000009335	-0.12372	0.300279	0.336255	0.461047	1124.43	1022.59	1179.78	1237.57	1171.02	1218.06	UBE3C
ENSG00000009413	0.186375	0.143224	0.571537	0.268202	1087.94	1166.51	1157.41	1089.06	1001.29	911.084	REV3L
ENSG00000009694	1.24499	2.16064e-05	3.8288	0.00014832	772.028	525.952	424.873	323.224	183.95	221.763	TENM1
ENSG00000009709	0.0819998	0.937369	0.0155261	0.964881	195.888	40.8679	461.886	103.373	428.584	127.814	PAX7
ENSG00000009724	0.414319	0.146577	0.563966	0.272919	67.2163	67.5209	73.254	53.8706	51.2025	51.344	MASP2
ENSG00000009780	-0.241155	0.156952	0.54221	0.28694	217.013	256.757	230.557	278.089	292.044	262.182	FAM76A
ENSG00000009830	-0.0621565	0.638175	0.114638	0.768002	604.947	533.059	547.477	585.297	603.052	570.247	POMT2
ENSG00000009844	0.276756	0.0204719	1.23753	0.0578727	1586.31	1492.57	1637.03	1225.92	1402.38	1261.75	VTA1
ENSG00000009950	0.746936	0.07734	0.775808	0.167568	78.7391	139.484	108.724	40.7669	103.353	49.1592	MLXIPL
ENSG00000009954	-0.237889	0.0271381	1.13671	0.0729947	1976.16	2213.97	2052.65	2485.33	2518.4	2358.55	BAZ1B
ENSG00000010017	-0.000277004	0.997934	0.000550981	0.998732	1558.46	1548.54	1476.65	1533.13	1593.91	1456.2	RANBP9
ENSG00000010030	-1.07908	0.111769	0.65178	0.222957	14.4035	6.21903	26.2172	14.5596	42.6687	41.5122	ETV7
ENSG00000010072	0.191612	0.30361	0.332667	0.464871	176.683	176.798	195.087	157.244	158.348	164.956	SPRTN
ENSG00000010165	0.0724489	0.679853	0.0970896	0.799669	630.873	612.13	838.951	627.52	702.612	649.994	METTL13
ENSG00000010219	0.138715	0.392759	0.254407	0.556663	536.77	454.877	444.922	477.555	396.345	432.601	DYRK4
ENSG00000010244	-0.011286	0.929282	0.0172818	0.960989	1812.92	2080.71	2102	1904.4	1953.28	2184.85	ZNF207
ENSG00000010256	0.026816	0.880314	0.030762	0.931618	2125.96	1881.7	1940.85	1648.15	2417.9	1768.64	UQCRC1
ENSG00000010270	0.684086	8.37869e-06	4.19784	6.34097e-05	1357.77	1375.29	1061.03	774.572	763.296	822.597	STARD3NL
ENSG00000010278	-0.526767	0.00217165	2.05959	0.00871785	2693.45	2434.3	3397.44	4641.61	3709.34	3936.01	CD9
ENSG00000010282	-0.478244	0.432571	0.225473	0.595014	134.433	72.8515	158.074	45.1348	349.884	112.52	HHATL
ENSG00000010292	-0.621774	2.29706e-06	4.70403	1.97684e-05	879.574	987.048	1075.68	1589.91	1473.49	1468.22	NCAPD2
ENSG00000010295	-0.542897	0.000782494	2.43932	0.00363646	570.379	526.84	663.142	780.396	823.981	960.243	IFFO1
ENSG00000010310	2.9889	4.01974e-06	4.48484	3.27462e-05	61.4549	193.678	37.0126	10.1917	13.2747	13.1091	GIPR
ENSG00000010318	0.523021	0.00719089	1.6166	0.0241771	194.927	227.439	229.786	161.612	154.556	138.738	PHF7
ENSG00000010319	-0.0833212	0.816216	0.0501206	0.891003	442.668	207.005	617.647	371.27	547.108	423.861	SEMA3G
ENSG00000010322	-0.0701223	0.549064	0.156561	0.697332	4216.38	4667.82	4035.14	4724.6	4631.93	4206.93	NISCH
ENSG00000010361	-0.195578	0.239208	0.407357	0.39142	393.696	365.146	361.643	368.358	481.683	429.324	FUZ
ENSG00000010379	-1.84978	0.0159684	1.32657	0.0471444	17.2842	9.77276	58.6032	40.7669	218.085	50.2516	SLC6A13
ENSG00000010404	0.775695	2.22107e-17	15.0024	9.94498e-16	6527.67	6647.25	6613.68	3961.67	3902.77	3695.68	IDS
ENSG00000010539	0.27847	0.221677	0.431791	0.370007	144.035	136.819	115.664	116.477	100.509	110.335	ZNF200
ENSG00000010610	-0.854459	0.00652574	1.6505	0.0223615	50.8924	70.1862	67.0853	148.508	87.2339	107.058	CD4
ENSG00000010626	-0.0468879	0.806234	0.052898	0.885324	204.53	207.893	197.4	195.099	241.79	191.175	LRRC23
ENSG00000010704	-1.06447	1.18358e-07	5.88502	1.30312e-06	106.586	129.711	115.664	247.514	221.877	267.644	HFE
ENSG00000010803	-0.604804	1.00207e-05	4.12776	7.45135e-05	750.903	780.044	670.853	1215.73	1034.48	1100.07	SCMH1
ENSG00000010810	-0.073977	0.511276	0.176692	0.665744	4813.65	5052.52	4439.96	5260.39	5113.61	4685.42	FYN
ENSG00000010818	0.426598	0.00664109	1.64495	0.0226492	1102.35	1175.4	1340.16	864.841	1024.05	801.841	HIVEP2
ENSG00000010932	-0.484961	0.416329	0.237576	0.57866	25.9263	29.3183	83.2782	27.6633	94.8194	71.0077	FMO1
ENSG00000011007	-0.252993	0.037589	1.02413	0.0945953	731.698	804.031	776.492	877.945	969.055	906.714	ELOA
ENSG00000011009	0.184425	0.182253	0.493952	0.320662	997.683	867.999	1015.53	781.851	912.163	838.983	LYPLA2
ENSG00000011021	0.820412	5.56335e-10	8.04324	9.05238e-09	1355.85	1467.69	1515.2	886.681	835.359	737.388	CLCN6
ENSG00000011028	-1.08555	3.19612e-08	6.41245	3.86855e-07	6837.82	6219.03	4777.7	15379.3	10729.8	11740.3	MRC2
ENSG00000011052	0.500873	0.14016	0.577858	0.264328	125.791	129.711	74.0251	68.4302	98.6122	64.4532	NME1-NME2
ENSG00000011105	-0.451975	0.00247784	2.0111	0.0097477	2811.56	2216.64	2936.33	3374.92	3781.4	3737.19	TSPAN9
ENSG00000011114	-0.468292	0.000315393	2.78816	0.00162871	582.862	643.225	680.877	914.344	847.686	879.403	BTBD7
ENSG00000011132	-0.724869	2.11172e-05	3.83732	0.00014544	236.217	238.988	193.545	382.918	362.21	359.408	APBA3
ENSG00000011143	0.102222	0.544496	0.158804	0.693738	325.519	373.142	353.933	359.623	287.303	336.467	MKS1
ENSG00000011198	0.437873	0.0209139	1.22965	0.0589315	287.11	273.637	255.232	174.715	230.411	194.452	ABHD5
ENSG00000011201	-1.19041	9.12533e-09	6.91787	1.20819e-07	882.455	780.044	1171.29	2607.63	1924.83	1940.15	ANOS1
ENSG00000011243	0.0902581	0.601483	0.131506	0.738744	1860.93	2132.24	1620.84	1735.51	2032.93	1503.18	AKAP8L
ENSG00000011258	0.126712	0.398661	0.250416	0.561803	536.77	651.221	572.923	503.763	529.092	578.986	MBTD1
ENSG00000011260	-0.103531	0.589908	0.137089	0.729309	582.862	607.688	859.771	736.717	772.778	694.783	UTP18
ENSG00000011275	-0.34644	0.00766954	1.59325	0.0255121	1241.58	1238.47	1215.25	1760.26	1425.14	1517.38	RNF216
ENSG00000011295	0.61227	6.22484e-08	6.14079	7.23122e-07	1505.65	1476.57	1648.6	990.054	1023.1	1015.96	TTC19
ENSG00000011304	-0.845166	7.34716e-12	9.78953	1.62356e-10	2827.89	3057.1	2627.89	5336.1	4640.46	5317.93	PTBP1
ENSG00000011332	2.12341	3.57332e-17	14.8071	1.55905e-15	1192.61	1082.11	686.274	276.633	205.758	198.822	DPF1
ENSG00000011347	1.65544	1.08981e-18	16.217	6.06707e-17	2106.75	1848.83	1852.94	582.385	763.296	495.962	SYT7
ENSG00000011376	0.10643	0.490189	0.188913	0.647272	702.891	580.146	581.406	547.442	626.756	554.953	LARS2
ENSG00000011405	0.0740079	0.581027	0.141478	0.721974	931.426	1068.78	1082.62	1057.03	920.697	954.781	PIK3C2A
ENSG00000011422	-1.32	8.26591e-10	7.88023	1.31756e-08	77.7789	103.947	86.3626	237.322	219.033	214.116	PLAUR
ENSG00000011426	-1.22627	2.88234e-11	9.24746	5.65643e-10	167.081	175.021	210.509	473.188	385.915	438.063	ANLN
ENSG00000011451	0.0670493	0.709559	0.0866597	0.819106	1684.25	1603.62	1133.51	1364.24	1393.85	1460.57	WIZ
ENSG00000011454	0.337852	0.00771611	1.59133	0.0256253	2083.71	2278.83	1915.4	1591.37	1775.97	1597.13	RABGAP1
ENSG00000011465	-1.30304	1.3264e-17	15.2048	6.24093e-16	7111.49	6007.58	6553.53	18674.2	13781.1	16090.3	DCN
ENSG00000011478	-0.381563	0.0254168	1.1591	0.0693258	248.7	220.331	254.461	342.151	314.801	287.308	QPCTL
ENSG00000011485	-0.01724	0.872306	0.0329916	0.926848	1749.55	1693.35	1795.11	1718.03	1873.63	1707.46	PPP5C
ENSG00000011523	-0.0954873	0.598211	0.132905	0.736367	887.256	766.717	1044.06	835.722	1106.54	938.394	CEP68
ENSG00000011566	-0.0136296	0.932412	0.0165838	0.962534	553.094	600.58	502.754	575.105	487.372	610.666	MAP4K3
ENSG00000011590	0.22585	0.661785	0.104381	0.786355	24.9661	24.8761	30.0727	36.399	18.9639	14.2015	ZBTB32
ENSG00000011638	0.265635	0.066048	0.829818	0.147973	730.738	691.2	741.022	679.934	575.554	547.306	TMEM159
ENSG00000011677	1.90241	6.79033e-13	10.7688	1.70312e-11	663.521	716.077	380.921	163.068	151.711	156.217	GABRA3
ENSG00000012048	-0.3681	0.238835	0.407754	0.391062	69.1368	135.93	141.11	155.788	146.97	145.293	BRCA1
ENSG00000012061	-0.486376	0.00148099	2.20235	0.00627548	691.368	773.825	590.659	962.391	907.422	1009.4	ERCC1
ENSG00000012124	0.658778	0.117797	0.635023	0.231727	33.6082	41.7563	53.9766	23.2954	23.7049	34.9576	CD22
ENSG00000012171	0.486252	0.0214987	1.21956	0.0603165	2778.92	3177.03	4145.41	1929.15	2370.49	2910.22	SEMA3B
ENSG00000012174	-0.360664	0.0215499	1.21891	0.0604069	943.909	722.296	969.266	1140.02	1121.71	1123.01	MBTPS2
ENSG00000012211	-0.994157	0.000918305	2.37865	0.00418163	81.6198	79.9589	125.688	148.508	240.841	182.435	PRICKLE3
ENSG00000012223	-1.73426	0.134656	0.590601	0.256684	1.92047	0.888432	12.3375	7.27981	37.9278	5.46213	LTF
ENSG00000012232	0.577788	0.0013341	2.24005	0.0057538	3625.84	3527.08	2667.22	2044.17	2572.45	1959.81	EXTL3
ENSG00000012660	0.145424	0.20569	0.454804	0.35091	2024.17	2021.18	2095.84	2026.7	1755.11	1775.19	ELOVL5
ENSG00000012779	1.31589	0.0615451	0.853214	0.140212	20.1649	13.3265	12.3375	7.27981	4.74097	6.55456	ALOX5
ENSG00000012822	-0.0578411	0.697191	0.0907842	0.811364	1860.93	2117.13	2145.19	1808.3	2208.34	2354.18	CALCOCO1
ENSG00000012963	-0.105251	0.44568	0.217001	0.606734	554.055	542.832	518.947	634.799	567.968	537.474	UBR7
ENSG00000012983	-0.572297	0.000210641	2.94366	0.00113853	1071.62	1166.51	1148.16	1940.8	1421.34	1677.97	MAP4K5
ENSG00000013016	0.572502	0.000941038	2.36909	0.00427477	1402.9	1117.65	1470.48	920.168	995.604	767.976	EHD3
ENSG00000013275	0.182803	0.147988	0.560795	0.274919	1400.02	1297.11	1465.85	1167.68	1332.21	1165.62	PSMC4
ENSG00000013288	0.191833	0.152116	0.552235	0.280392	1311.68	1150.52	1077.22	1081.78	1031.64	985.369	MAN2B2
ENSG00000013293	1.95801	7.17113e-29	25.8302	1.47843e-26	645.277	582.812	717.889	187.819	162.141	152.94	SLC7A14
ENSG00000013297	1.88535	7.94661e-09	6.97362	1.06262e-07	123.87	220.331	147.279	40.7669	40.7724	51.344	CLDN11
ENSG00000013306	-0.0346708	0.743343	0.0738799	0.843568	1554.62	1488.12	1622.38	1553.51	1642.27	1581.83	SLC25A39
ENSG00000013364	-0.470796	0.00921644	1.5274	0.0296892	1173.41	1123.87	1249.17	1530.22	2029.14	1353.52	MVP
ENSG00000013374	0.103845	0.33166	0.304861	0.495608	1257.91	1267.79	1301.61	1237.57	1142.57	1184.19	NUB1
ENSG00000013375	-0.38539	0.00641648	1.65651	0.0220542	1169.56	1289.12	1222.96	1837.42	1528.49	1447.46	PGM3
ENSG00000013392	-0.0339611	0.836566	0.0430926	0.90554	268.865	254.092	253.69	263.529	245.582	286.216	RWDD2A
ENSG00000013441	-0.209755	0.281498	0.356812	0.439732	845.966	1087.44	680.877	1038.1	962.417	1022.51	CLK1
ENSG00000013503	-0.20613	0.290481	0.346672	0.45012	226.615	266.53	300.727	279.545	346.091	289.493	POLR3B
ENSG00000013523	-0.224104	0.103818	0.676687	0.21053	643.356	629.899	686.274	687.214	829.67	769.068	ANGEL1
ENSG00000013561	0.14741	0.286596	0.351038	0.445618	990.001	902.647	1034.81	847.37	974.744	819.32	RNF14
ENSG00000013563	-0.583624	0.0546751	0.894642	0.127455	313.996	286.075	363.186	339.239	727.265	374.702	DNASE1L1
ENSG00000013573	-0.483608	0.00216427	2.06038	0.00870207	572.299	644.114	592.201	963.847	730.11	838.983	DDX11
ENSG00000013583	-0.743755	3.07174e-06	4.58864	2.57848e-05	784.511	652.109	602.996	1196.8	1023.1	1195.11	HEBP1
ENSG00000013588	-0.57072	0.0814783	0.758751	0.17428	42.2503	71.963	52.4344	81.5339	94.8194	71.0077	GPRC5A
ENSG00000013619	-0.596169	0.00886383	1.54037	0.0288155	181.484	227.439	205.882	385.83	300.578	245.796	MAMLD1
ENSG00000013725	-0.0837867	0.810058	0.0519333	0.887292	52.8128	39.091	40.0969	52.4146	39.8242	48.0668	CD6
ENSG00000013810	-0.731849	0.00306245	1.93078	0.0117278	315.917	350.931	304.582	719.245	383.071	514.533	TACC3
ENSG00000014123	-0.386285	0.00173493	2.14461	0.0071678	866.131	909.755	982.375	1282.7	1166.28	1160.16	UFL1
ENSG00000014138	-0.342604	0.405422	0.24545	0.568264	145.955	145.703	436.44	281.001	339.454	303.695	POLA2
ENSG00000014164	-0.0244152	0.875258	0.0320442	0.928872	583.822	549.94	473.452	547.442	584.088	501.424	ZC3H3
ENSG00000014216	-0.0406174	0.744598	0.0735153	0.844276	1975.2	1883.48	1721.85	1777.73	2069.91	1887.71	CAPN1
ENSG00000014641	0.420096	0.0112537	1.45432	0.03513	2797.16	2118.02	2548.47	1601.56	2076.55	1896.45	MDH1
ENSG00000014824	0.484738	7.70235e-06	4.23053	5.88131e-05	1985.76	1855.05	1863.74	1301.63	1426.08	1345.87	SLC30A9
ENSG00000014914	-0.648913	1.85968e-05	3.88609	0.000129991	337.042	380.249	344.679	566.369	502.543	597.557	MTMR11
ENSG00000014919	0.233476	0.0761639	0.781226	0.165491	857.488	853.784	913.747	685.758	814.499	729.741	COX15
ENSG00000015133	-0.0918838	0.701894	0.0892216	0.814289	399.457	390.91	267.57	416.405	420.05	290.585	CCDC88C
ENSG00000015153	0.35218	0.0831781	0.75176	0.177109	349.525	286.964	320.775	202.379	292.044	252.35	YAF2
ENSG00000015171	-0.0672562	0.554945	0.153606	0.702092	1949.27	2182.88	1932.36	2162.1	2015.86	2177.21	ZMYND11
ENSG00000015285	0.801597	0.194044	0.473791	0.335899	25.9263	16.8802	12.3375	10.1917	11.3783	9.83184	WAS
ENSG00000015475	0.266913	0.111104	0.65382	0.221912	286.15	267.418	281.45	216.938	222.826	253.443	BID
ENSG00000015479	-0.176317	0.317816	0.317885	0.480966	252.541	288.741	224.389	282.457	291.096	290.585	MATR3
ENSG00000015520	-1.68526	0.0228594	1.19724	0.0634981	4.80117	9.77276	9.25314	48.0467	18.9639	10.9243	NPC1L1
ENSG00000015532	-0.764698	5.2043e-08	6.21369	6.11383e-07	931.426	891.986	896.783	1760.26	1489.61	1375.36	XYLT2
ENSG00000015592	2.48371	1.05723e-24	21.9148	1.21686e-22	3945.6	3388.48	2012.56	537.25	572.709	560.415	STMN4
ENSG00000015676	0.299826	0.00546285	1.71662	0.0192034	3338.73	2956.7	3204.67	2606.17	2645.46	2465.61	NUDCD3
ENSG00000016082	0.972581	0.000388927	2.70777	0.00195989	733.618	365.146	693.985	301.384	283.51	328.82	ISL1
ENSG00000016391	0.520671	0.0386437	1.0149	0.0966272	134.433	129.711	119.52	69.8862	91.9749	103.781	CHDH
ENSG00000016402	-1.99809	0.0213969	1.22124	0.0600848	1.92047	11.5496	29.3016	17.4715	108.094	45.8819	IL20RA
ENSG00000016864	-0.388534	0.00152936	2.19089	0.00644339	1395.22	1356.64	1344.79	1873.82	1600.55	1890.99	GLT8D1
ENSG00000017260	0.309638	0.00126827	2.25902	0.00550786	2635.84	2598.66	2762.06	2124.25	2150.5	2177.21	ATP2C1
ENSG00000017427	-1.267	0.000393282	2.70352	0.00197918	160.359	119.938	77.1095	416.405	218.085	226.132	IGF1
ENSG00000017483	0.162566	0.563837	0.149531	0.708711	144.035	191.901	219.762	116.477	183.002	195.544	SLC38A5
ENSG00000017797	-0.0688873	0.663216	0.103853	0.787313	1795.64	1748.44	2328.71	1942.25	2213.09	2004.6	RALBP1
ENSG00000018189	1.31848	1.383e-19	17.0601	8.70688e-18	4393.07	4562.1	3476.87	1655.43	1599.6	1729.31	RUFY3
ENSG00000018236	1.48497	5.77677e-30	26.8841	1.30576e-27	4558.23	4076.13	5140.12	1632.13	1600.55	1688.89	CNTN1
ENSG00000018280	-0.726106	0.367511	0.274144	0.531932	12.483	5.33059	12.3375	5.82385	31.2904	12.0167	SLC11A1
ENSG00000018408	-0.892601	0.000300995	2.80593	0.00156339	1879.18	2031.85	3535.47	4079.6	4962.85	4783.74	WWTR1
ENSG00000018510	0.254921	0.220913	0.432825	0.369127	1108.11	1114.98	1689.47	990.054	1229.81	1058.56	AGPS
ENSG00000018610	0.0865051	0.526882	0.168132	0.678997	457.071	439.774	424.873	403.301	432.377	407.475	CXorf56
ENSG00000018625	0.30188	0.126758	0.610875	0.244977	2207.58	3122.84	3083.61	1892.75	2684.34	2246.03	ATP1A2
ENSG00000018699	-0.195078	0.366819	0.274605	0.531368	288.07	322.501	451.09	393.11	441.859	381.257	TTC27
ENSG00000018869	0.512523	0.085531	0.741858	0.181193	76.8187	64.8556	85.5915	56.7825	55.9435	46.9743	ZNF582
ENSG00000019144	-0.55955	2.43995e-07	5.59367	2.54877e-06	1953.11	2113.58	2222.3	3021.12	3199.21	3048.96	PHLDB1
ENSG00000019169	1.66607	0.647412	0.110632	0.775118	0	0	81.7361	0	10.4301	15.294	MARCO
ENSG00000019186	-2.14212	7.80999e-08	6.05026	8.90719e-07	13.4433	19.5455	11.5664	65.5183	69.2182	61.1759	CYP24A1
ENSG00000019485	-0.439931	0.00900818	1.53564	0.0291315	536.77	482.419	428.729	749.82	602.103	613.944	PRDM11
ENSG00000019505	2.11359	1.81512e-17	15.0848	8.22548e-16	2174.93	2327.69	1207.53	429.509	458.926	430.416	SYT13
ENSG00000019549	-2.12449	3.16614e-30	27.1238	7.51898e-28	727.857	670.767	987.001	3505.96	3072.15	3831.14	SNAI2
ENSG00000019582	-2.50928	3.73886e-62	57.853	1.40289e-58	206.45	180.352	199.714	1198.26	1005.09	1138.31	CD74
ENSG00000019991	-0.0299619	0.848807	0.0392823	0.913519	1318.4	1252.69	1216.79	1102.16	1516.16	1244.27	HGF
ENSG00000019995	-0.238969	0.0864633	0.737738	0.18292	619.351	674.32	569.068	742.541	770.882	683.859	ZRANB1
ENSG00000020129	0.612887	1.21396e-06	4.95704	1.10398e-05	2245.99	1919.9	1872.22	1343.85	1323.68	1280.32	NCDN
ENSG00000020181	-1.39302	1.79382e-18	16.017	9.61539e-17	2604.15	2454.74	2356.47	7843.27	5753.64	5881.62	ADGRA2
ENSG00000020256	-0.0356293	0.854284	0.0379322	0.916363	529.089	525.952	392.487	573.649	449.444	462.096	ZFP64
ENSG00000020426	-0.399077	0.0464785	0.950695	0.112022	256.382	242.542	333.113	320.312	398.242	377.98	MNAT1
ENSG00000020577	-0.328459	0.205117	0.455858	0.350059	852.687	788.04	1399.54	1256.5	1543.66	1018.14	SAMD4A
ENSG00000020633	-1.02134	0.155333	0.545653	0.284673	37.4491	23.0992	22.3618	126.669	19.9121	22.941	RUNX3
ENSG00000020922	-0.209649	0.385363	0.259866	0.54971	250.621	270.083	425.644	390.198	354.625	351.761	MRE11
ENSG00000021300	0.88644	3.60337e-05	3.62701	0.000236043	696.169	621.014	808.878	283.913	437.118	426.046	PLEKHB1
ENSG00000021355	-0.264264	0.455086	0.21104	0.61512	221.814	127.046	336.197	221.306	343.246	257.813	SERPINB1
ENSG00000021574	0.8357	0.000153231	3.06527	0.00086045	803.715	788.928	500.441	420.773	361.262	391.089	SPAST
ENSG00000021645	2.0754	1.0041e-09	7.80247	1.5759e-08	627.993	698.308	271.425	128.125	132.747	117.982	NRXN3
ENSG00000021762	-0.0933245	0.562488	0.149934	0.708054	1212.77	1410.83	1055.63	1453.05	1262.05	1211.5	OSBPL5
ENSG00000021776	-0.00452097	0.973796	0.00617478	0.985883	684.646	732.957	763.384	745.452	784.157	658.733	AQR
ENSG00000021826	-0.330581	0.301619	0.334605	0.462802	166.12	266.53	397.885	297.016	420.998	326.635	CPS1
ENSG00000022267	-0.0282034	0.880542	0.030762	0.931618	2821.17	2715.94	1899.21	2377.59	2841.74	2360.73	FHL1
ENSG00000022277	-0.129355	0.291487	0.345647	0.451184	1756.27	1692.46	1879.93	1815.58	2125.85	1884.44	RTF2
ENSG00000022355	1.40768	0.00120666	2.27691	0.00528558	68.1766	60.4134	54.7477	30.5752	12.3265	27.3107	GABRA1
ENSG00000022556	1.18378	3.17049e-08	6.41511	3.84496e-07	235.257	292.294	326.944	129.581	117.576	129.999	NLRP2
ENSG00000022567	-0.0615558	0.684714	0.0954735	0.802651	706.732	596.138	673.937	682.846	759.504	619.406	SLC45A4
ENSG00000022840	-0.284234	0.00403265	1.82937	0.0148126	3258.07	3156.6	2976.43	3821.9	3904.66	3707.7	RNF10
ENSG00000022976	0.13587	0.517815	0.173248	0.671045	127.711	143.926	134.171	116.477	121.369	131.091	ZNF839
ENSG00000023041	-0.110319	0.486271	0.191081	0.64405	473.395	437.109	414.849	464.452	430.48	535.289	ZDHHC6
ENSG00000023171	0.571322	0.0302863	1.10017	0.079402	917.983	844.899	882.904	444.068	864.753	468.651	GRAMD1B
ENSG00000023191	-0.428925	0.00122279	2.27246	0.00534005	1967.52	1844.39	2081.96	2450.38	2976.38	2504.93	RNH1
ENSG00000023228	0.160041	0.349186	0.289843	0.513046	2195.09	1886.14	2389.62	1811.22	2292.73	1685.61	NDUFS1
ENSG00000023287	0.388041	0.000328523	2.77235	0.00168907	1318.4	1365.52	1295.44	974.038	1025.95	1038.9	RB1CC1
ENSG00000023318	-0.407659	0.000183263	2.99731	0.0010062	1199.33	1123.87	1187.49	1579.72	1600.55	1476.96	ERP44
ENSG00000023330	0.152397	0.240697	0.405405	0.393184	1269.43	1151.41	1155.1	1017.72	1180.5	1015.96	ALAS1
ENSG00000023445	0.0330596	0.896583	0.0260771	0.941722	83.5403	94.1738	82.5071	96.0935	80.5965	78.6547	BIRC3
ENSG00000023516	0.407678	0.00094574	2.36724	0.00429301	2195.09	2166.89	2358.78	1656.88	1854.67	1553.43	AKAP11
ENSG00000023572	-0.0330672	0.9092	0.0226812	0.949115	159.399	161.695	290.703	209.658	230.411	186.805	GLRX2
ENSG00000023608	-0.513615	0.00261627	1.99094	0.0102109	204.53	228.327	244.437	298.472	325.231	343.022	SNAPC1
ENSG00000023697	-0.412313	0.031747	1.0834	0.0825282	280.388	271.86	348.535	340.695	443.755	412.937	DERA
ENSG00000023734	0.173889	0.102632	0.680285	0.208793	3331.05	3006.46	3243.22	2831.85	2957.42	2702.66	STRAP
ENSG00000023839	-1.04889	0.0448119	0.96398	0.108648	12.483	23.0992	10.0242	30.5752	27.4976	36.0501	ABCC2
ENSG00000023892	-0.250224	0.267734	0.372208	0.424416	137.313	106.612	128.773	163.068	148.867	132.184	DEF6
ENSG00000023902	-0.335409	0.0640219	0.839598	0.144678	846.926	799.589	596.827	841.546	996.552	988.646	PLEKHO1
ENSG00000023909	-0.0605917	0.735098	0.0768882	0.837745	364.889	294.96	380.921	346.519	398.242	339.745	GCLM
ENSG00000024048	-0.231753	0.0887873	0.728878	0.186691	757.624	796.035	913.747	911.432	1000.35	985.369	UBR2
ENSG00000024422	-1.07487	6.59566e-15	12.6761	2.10803e-13	1725.54	1652.48	1962.44	3459.37	4191.97	3597.36	EHD2
ENSG00000024526	-1.22615	4.41754e-06	4.44966	3.55088e-05	60.4947	52.4175	56.2899	145.596	107.146	144.2	DEPDC1
ENSG00000024862	0.250168	0.204507	0.456835	0.349273	180.524	191.013	202.798	183.451	148.867	152.94	CCDC28A
ENSG00000025039	0.348675	0.156009	0.544318	0.28555	1594.95	1465.91	1714.14	955.111	1771.23	1020.33	RRAGD
ENSG00000025156	0.116581	0.519771	0.1723	0.672511	582.862	612.13	432.584	495.027	488.32	516.718	HSF2
ENSG00000025293	0.0948544	0.38116	0.263405	0.545249	1394.26	1377.07	1453.51	1320.56	1376.78	1258.48	PHF20
ENSG00000025423	0.840337	0.1334	0.593434	0.255015	20.1649	37.3142	17.7352	14.5596	13.2747	14.2015	HSD17B6
ENSG00000025434	-0.35734	0.0694311	0.813176	0.153753	241.019	269.195	282.992	272.265	383.071	358.316	NR1H3
ENSG00000025708	-1.07719	3.74669e-10	8.20579	6.22601e-09	265.985	255.869	210.509	515.41	472.201	556.045	TYMP
ENSG00000025770	-0.182196	0.298607	0.337984	0.459215	754.743	749.837	548.248	816.795	724.421	787.639	NCAPH2
ENSG00000025772	-0.116601	0.539281	0.161684	0.689153	779.71	595.25	862.084	754.188	920.697	749.404	TOMM34
ENSG00000025796	-0.35128	0.00217538	2.05899	0.00872992	3560.55	3623.92	3873.21	5106.06	4354.11	4651.55	SEC63
ENSG00000025800	0.0199455	0.866616	0.0345288	0.923573	2049.14	1952.77	2088.9	2061.64	2132.49	1813.43	KPNA6
ENSG00000026025	-0.680914	1.11351e-11	9.62206	2.3875e-10	51896.8	47562.2	50088	76282.2	78759.9	84702.4	VIM
ENSG00000026036	-0.293971	0.404161	0.246386	0.56704	60.4947	79.0705	54.7477	93.1816	52.1507	93.9487	RTEL1-TNFRSF6B
ENSG00000026103	-0.548247	0.000540356	2.5802	0.00262905	347.604	308.286	301.498	511.043	462.719	427.139	FAS
ENSG00000026297	0.233596	0.227791	0.422938	0.377626	574.22	636.118	509.694	557.633	387.812	519.995	RNASET2
ENSG00000026508	-0.449948	0.0116176	1.44216	0.0361275	1311.68	1624.05	1808.99	1933.52	2520.3	2026.45	CD44
ENSG00000026559	-0.394069	0.236866	0.410629	0.388482	393.696	304.732	211.28	591.12	311.008	294.955	KCNG1
ENSG00000026652	0.549378	0.000199033	2.96587	0.00108176	1333.76	1534.32	1171.29	946.375	932.075	881.588	AGPAT4
ENSG00000026950	-0.210563	0.181768	0.494779	0.320052	1165.72	1031.47	928.398	1260.86	1047.75	1308.73	BTN3A1
ENSG00000027001	-0.165755	0.462481	0.2061	0.622158	133.472	143.926	186.605	160.156	187.742	172.603	MIPEP
ENSG00000027075	-1.9626	0.00151067	2.19545	0.00637606	20.1649	19.5455	40.868	50.9587	210.499	52.4365	PRKCH
ENSG00000027644	-1.16637	5.50535e-05	3.46294	0.000344401	72.9777	52.4175	94.0736	177.627	142.229	174.788	INSRR
ENSG00000027697	-0.650439	2.50679e-07	5.58338	2.60987e-06	1487.4	1406.39	1618.53	2405.25	2158.09	2522.41	IFNGR1
ENSG00000027847	-0.781832	7.39087e-07	5.15384	7.01721e-06	594.384	557.047	494.272	1046.84	823.981	960.243	B4GALT7
ENSG00000027869	-0.398009	0.379331	0.264965	0.543295	22.0854	15.9918	27.7594	29.1192	28.4458	29.4955	SH2D2A
ENSG00000028116	-0.628678	0.0104104	1.48255	0.0329191	129.632	100.393	161.159	219.85	184.898	202.099	VRK2
ENSG00000028137	-0.66283	0.0108714	1.46702	0.0341181	160.359	183.017	164.243	179.083	308.163	313.526	TNFRSF1B
ENSG00000028203	0.211649	0.0714474	0.803148	0.157345	1419.22	1309.55	1475.1	1278.33	1181.45	1173.27	VEZT
ENSG00000028277	1.58933	0.000360753	2.73644	0.00183467	220.854	273.637	84.0493	85.9017	49.3061	57.8986	POU2F2
ENSG00000028310	0.145464	0.288963	0.348365	0.448369	979.438	1167.4	960.013	963.847	899.836	946.041	BRD9
ENSG00000028528	-0.663476	1.44575e-06	4.88742	1.29592e-05	1749.55	1912.8	2149.04	3230.78	2766.83	3211.73	SNX1
ENSG00000028839	0.500061	0.00841341	1.55932	0.0275855	513.725	459.32	384.776	368.358	292.992	300.417	TBPL1
ENSG00000029153	1.35902	8.40453e-09	6.95114	1.11907e-07	207.41	202.563	195.087	99.0054	69.2182	69.9153	ARNTL2
ENSG00000029363	-0.156457	0.151229	0.554002	0.279253	1657.36	1823.95	1720.31	1853.44	1916.3	2026.45	BCLAF1
ENSG00000029364	-0.302821	0.0165841	1.31411	0.0485161	1263.67	1184.28	1163.58	1633.59	1366.35	1458.39	SLC39A9
ENSG00000029534	-0.145906	0.821547	0.0481702	0.895014	637.595	463.762	811.192	331.959	1340.75	442.433	ANK1
ENSG00000029639	0.376305	0.0989255	0.693047	0.202746	190.126	188.348	245.208	145.596	188.691	145.293	TFB1M
ENSG00000029725	0.276309	0.0149648	1.35012	0.0446564	1982.88	1923.46	1981.71	1636.5	1732.35	1492.25	RABEP1
ENSG00000029993	0.880676	2.94426e-06	4.60527	2.48159e-05	1493.16	1572.53	1106.52	722.157	677.959	865.202	HMGB3
ENSG00000030066	-0.618512	3.30515e-06	4.56089	2.74858e-05	578.061	639.671	678.563	928.904	951.987	1031.25	NUP160
ENSG00000030110	-0.459259	0.0344804	1.05457	0.0881917	290.951	281.633	352.39	331.959	516.766	420.584	BAK1
ENSG00000030304	-2.14924	0.177661	0.502171	0.314651	2.8807	6.21903	146.508	50.9587	455.133	184.62	MUSK
ENSG00000030419	1.67228	1.00462e-09	7.80247	1.5759e-08	221.814	200.786	206.653	43.6789	83.4411	67.7304	IKZF2
ENSG00000030582	-0.448205	0.000913205	2.38086	0.00416043	1996.33	2015.85	2122.82	2457.66	3155.59	2752.91	GRN
ENSG00000031003	-0.014919	0.930382	0.017055	0.96149	392.735	420.229	336.968	371.27	360.314	429.324	FAM13B
ENSG00000031081	-0.86372	1.09477e-06	4.99748	1.00582e-05	406.179	477.977	592.972	936.183	868.546	887.05	ARHGAP31
ENSG00000031691	-0.372784	0.148376	0.560159	0.275322	75.8584	68.4093	86.3626	110.653	90.0785	99.4108	CENPQ
ENSG00000031698	-0.0998126	0.46432	0.204968	0.623781	5194.86	4480.36	5548.03	5953.43	5328.85	5034.99	SARS
ENSG00000031823	-0.0510988	0.620593	0.122697	0.753881	1336.64	1307.77	1296.21	1343.85	1331.26	1407.05	RANBP3
ENSG00000032219	-0.314389	0.0897937	0.72537	0.188205	630.873	740.953	532.827	751.276	708.301	907.806	ARID4A
ENSG00000032389	0.506612	0.00121283	2.2754	0.00530396	496.441	487.749	472.681	298.472	378.33	345.207	EIPR1
ENSG00000032444	0.145076	0.21306	0.444308	0.359494	1209.89	1120.31	1118.86	979.862	1082.84	1053.1	PNPLA6
ENSG00000032742	-0.150372	0.353861	0.285325	0.518413	313.036	352.708	288.389	334.871	356.521	365.963	IFT88
ENSG00000033011	-0.145388	0.545014	0.158598	0.694067	188.206	178.575	186.605	195.099	157.4	259.997	ALG1
ENSG00000033030	-0.360083	0.0385943	1.01528	0.0965424	379.292	421.117	336.197	553.265	439.014	468.651	ZCCHC8
ENSG00000033050	0.0441285	0.810618	0.0518567	0.887449	940.069	841.346	1145.85	848.826	1110.34	878.311	ABCF2
ENSG00000033100	-0.631664	5.85999e-06	4.3387	4.58462e-05	864.21	854.672	832.011	1508.38	1214.64	1233.35	CHPF2
ENSG00000033122	1.98286	5.59928e-06	4.35646	4.40084e-05	271.746	237.211	82.5071	46.5908	50.2543	52.4365	LRRC7
ENSG00000033170	-0.126656	0.452672	0.212473	0.613093	948.711	1067.01	1138.91	1359.87	987.07	1102.26	FUT8
ENSG00000033178	0.0423446	0.714862	0.0847637	0.82269	1026.49	1046.57	990.086	1055.57	948.194	973.352	UBA6
ENSG00000033327	0.657144	7.27323e-05	3.35497	0.000441596	1857.09	1441.93	1726.48	995.878	1225.07	963.52	GAB2
ENSG00000033627	1.23837	2.92896e-23	20.5272	2.97028e-21	4566.87	3972.18	4258.76	1750.07	1980.78	1691.08	ATP6V0A1
ENSG00000033800	-0.27316	0.0369355	1.02981	0.0933653	761.465	776.49	784.203	1006.07	964.314	837.891	PIAS1
ENSG00000033867	0.0135378	0.949357	0.01269	0.971203	627.032	629.899	836.638	643.535	857.168	572.431	SLC4A7
ENSG00000034053	0.905767	5.82661e-06	4.34081	4.56231e-05	1912.78	2094.92	1377.95	863.385	1108.44	900.159	APBA2
ENSG00000034152	-0.975381	1.10694e-10	8.70174	1.9873e-09	386.974	399.795	485.019	810.971	875.183	816.042	MAP2K3
ENSG00000034239	-1.36319	0.00018746	2.98824	0.00102744	47.0514	37.3142	24.675	112.109	73.011	95.0411	EFCAB1
ENSG00000034510	0.274156	0.13696	0.58504	0.259992	20873.6	18499.8	14753.4	14325.2	12788.3	17644.9	TMSB10
ENSG00000034533	-0.672229	0.0226378	1.20076	0.0629851	59.5345	77.2936	99.4712	148.508	123.265	107.058	ASTE1
ENSG00000034677	0.0335057	0.798725	0.0554111	0.880215	1131.15	1180.73	1104.21	1247.76	1059.13	1034.53	RNF19A
ENSG00000034693	0.013019	0.9416	0.0146043	0.966932	237.178	220.331	257.546	240.234	216.188	253.443	PEX3
ENSG00000034713	0.419058	0.000307291	2.79826	0.00159127	2380.42	2162.44	2157.52	1600.1	1791.14	1616.79	GABARAPL2
ENSG00000035115	-0.0981992	0.503117	0.181473	0.658456	614.549	747.172	650.804	751.276	659.943	745.035	SH3YL1
ENSG00000035141	0.184502	0.277062	0.361571	0.43494	731.698	711.634	963.097	679.934	745.281	692.598	FAM136A
ENSG00000035403	-0.678319	0.00010951	3.19649	0.000636076	1675.61	1696.91	2312.51	2788.17	3397.38	2912.41	VCL
ENSG00000035499	0.0441349	0.898926	0.025409	0.943172	64.3356	75.5168	56.2899	48.0467	54.9953	86.3017	DEPDC1B
ENSG00000035664	-0.868074	0.00205379	2.08024	0.00831309	61.4549	55.0828	63.2298	135.404	91.0267	103.781	DAPK2
ENSG00000035681	-0.430561	0.0109416	1.46487	0.0342869	364.889	438.886	441.066	499.395	545.212	632.515	NSMAF
ENSG00000035687	0.114781	0.463809	0.205259	0.623363	1010.17	985.272	862.084	934.727	750.022	955.873	ADSS
ENSG00000035862	-0.421605	0.0014119	2.22019	0.0060229	13933.9	13426	11874.9	19619.1	16160.1	16775.3	TIMP2
ENSG00000035928	-0.193837	0.102835	0.679522	0.20916	1217.58	1284.67	1374.86	1557.88	1392.9	1487.88	RFC1
ENSG00000036054	-0.114527	0.376306	0.267346	0.540324	746.101	723.184	773.408	888.137	768.037	775.623	TBC1D23
ENSG00000036257	-0.226261	0.114308	0.64497	0.22648	1639.12	1775.98	1765.04	1962.64	2320.23	1775.19	CUL3
ENSG00000036448	-2.32432	0.0111855	1.45667	0.0349404	195.888	215.889	565.984	611.504	3561.42	724.279	MYOM2
ENSG00000036530	1.27429	2.58305e-07	5.57253	2.6759e-06	313.036	327.832	208.967	109.197	115.68	125.629	CYP46A1
ENSG00000036549	-0.010573	0.93878	0.0151998	0.965607	584.782	629.01	704.781	649.359	653.306	631.422	AC118549.1
ENSG00000036672	-0.186536	0.598365	0.132905	0.736367	171.882	135.042	140.339	126.669	265.494	114.705	USP2
ENSG00000037042	0.124865	0.473686	0.19877	0.632747	759.545	849.341	710.949	826.986	591.673	712.262	TUBG2
ENSG00000037241	0.0679087	0.745111	0.0733262	0.844644	426.344	381.138	549.02	358.167	455.133	479.575	RPL26L1
ENSG00000037280	0.580958	0.177661	0.502171	0.314651	31.6877	32.872	33.1571	27.6633	20.8603	17.4788	FLT4
ENSG00000037474	-0.181312	0.26564	0.374352	0.422326	940.069	1091	1326.28	1317.65	1240.24	1251.92	NSUN2
ENSG00000037637	-0.0202134	0.855096	0.0377847	0.916675	948.711	955.953	913.747	985.686	932.075	941.672	FBXO42
ENSG00000037749	0.214963	0.190122	0.480129	0.331033	425.383	417.563	356.246	378.55	327.127	328.82	MFAP3
ENSG00000037757	-0.405775	0.0132724	1.39295	0.0404622	502.202	586.365	451.09	693.038	618.223	728.648	MRI1
ENSG00000037897	-0.664031	0.025821	1.15387	0.0701663	138.274	122.604	246.75	295.56	267.391	243.611	METTL1
ENSG00000038002	-0.158576	0.544374	0.158839	0.693683	192.047	234.546	158.074	275.177	169.727	209.746	AGA
ENSG00000038210	-0.73105	0.00127489	2.25696	0.00553405	97.9438	89.7317	104.098	170.348	138.436	176.973	PI4K2B
ENSG00000038219	0.102209	0.340111	0.297454	0.504134	2633.92	2775.46	2925.53	2724.1	2544.95	2499.47	BOD1L1
ENSG00000038274	-0.404052	0.00241784	2.0201	0.00954769	644.317	708.969	602.225	869.209	819.24	899.067	MAT2B
ENSG00000038295	-2.51194	7.27974e-32	28.657	2.20282e-29	111.387	92.397	133.399	637.711	548.056	741.757	TLL1
ENSG00000038358	-0.104964	0.522031	0.171164	0.674273	997.683	1075.89	1122.71	1042.47	1371.09	1021.42	EDC4
ENSG00000038382	0.17327	0.264668	0.375482	0.421228	2433.23	2913.17	2680.33	2329.54	2740.28	2047.21	TRIO
ENSG00000038427	-1.17656	1.20645e-11	9.5903	2.56861e-10	29487.8	31337.7	40364.5	64504.9	83773	80448.5	VCAN
ENSG00000038532	0.438469	0.00188975	2.1113	0.00773927	968.876	1024.36	1041.75	770.204	817.344	652.179	CLEC16A
ENSG00000038945	-3.50931	0.00131343	2.24583	0.00567771	1.92047	3.55373	1.54219	65.5183	9.48194	5.46213	MSR1
ENSG00000039068	0.983493	0.0104169	1.48235	0.0329342	440.747	621.903	1239.15	295.56	550.901	316.804	CDH1
ENSG00000039123	-0.200561	0.192479	0.476146	0.334082	1151.32	1155.85	1480.5	1348.22	1529.44	1474.78	MTREX
ENSG00000039139	0.957989	0.19675	0.469139	0.339516	13.4433	17.7686	10.7953	2.91192	10.4301	7.64698	DNAH5
ENSG00000039319	-0.64233	3.98076e-06	4.48869	3.24568e-05	851.727	1010.15	1015.53	1614.66	1376.78	1504.27	ZFYVE16
ENSG00000039523	0.102587	0.564796	0.149103	0.709409	306.314	291.406	274.51	270.809	304.37	235.964	RIPOR1
ENSG00000039560	-0.111827	0.479204	0.195473	0.637568	1256.95	1187.83	1534.48	1591.37	1304.72	1408.14	RAI14
ENSG00000039650	-0.165361	0.295021	0.341645	0.45536	531.969	610.353	482.705	601.312	564.176	656.548	PNKP
ENSG00000040199	0.422039	0.00793779	1.58017	0.0262925	410.98	402.46	399.427	334.871	268.339	304.787	PHLPP2
ENSG00000040275	-0.111794	0.545626	0.158317	0.694517	311.116	256.757	268.341	346.519	274.028	285.123	SPDL1
ENSG00000040341	0.794234	1.39908e-05	3.99721	0.000100644	1291.51	1296.22	923.001	615.872	732.006	674.027	STAU2
ENSG00000040487	0.317712	0.165459	0.524836	0.298651	279.428	237.211	198.942	183.451	164.038	226.132	PQLC2
ENSG00000040531	-0.111964	0.483197	0.192884	0.64138	283.269	322.501	274.51	323.224	307.215	321.173	CTNS
ENSG00000040608	0.514251	0.0253027	1.16072	0.069068	388.895	367.811	265.257	241.69	274.976	197.729	RTN4R
ENSG00000040633	0.204286	0.199081	0.465431	0.342428	771.067	725.849	640.009	537.25	633.394	680.582	PHF23
ENSG00000040731	1.37699	1.16577e-07	5.89109	1.28502e-06	596.305	744.506	390.174	222.762	200.069	243.611	CDH10
ENSG00000040933	0.326263	0.0278779	1.1277	0.074525	1415.38	1525.44	1337.85	1307.45	1006.98	1102.26	INPP4A
ENSG00000041353	-1.11151	1.50097e-11	9.5051	3.12539e-10	253.502	275.414	237.497	615.872	494.957	547.306	RAB27B
ENSG00000041357	0.0171223	0.879667	0.0309385	0.93124	1884.94	1677.36	1930.82	1822.86	1816.74	1789.39	PSMA4
ENSG00000041515	2.06149	1.06159e-08	6.85727	1.38909e-07	184.365	258.534	203.569	26.2073	73.9592	52.4365	MYO16
ENSG00000041802	0.0303886	0.849599	0.0390941	0.913915	700.97	632.564	843.578	729.437	732.954	670.75	LSG1
ENSG00000041880	0.034588	0.86322	0.0355082	0.921493	221.814	241.654	249.835	203.835	213.344	278.569	PARP3
ENSG00000041982	-1.26617	6.30859e-11	8.92638	1.18474e-09	12660.7	8480.09	10388.2	30185	23358.8	22292.1	TNC
ENSG00000041988	-0.172356	0.225537	0.426181	0.374817	419.622	398.906	382.463	451.348	476.942	423.861	THAP3
ENSG00000042062	-1.103	5.55206e-08	6.18668	6.50607e-07	301.513	316.282	281.45	752.732	491.165	690.413	RIPOR3
ENSG00000042088	0.220521	0.160969	0.53385	0.292516	296.712	304.732	280.679	253.337	242.738	261.09	TDP1
ENSG00000042286	-0.146973	0.500348	0.18296	0.656206	212.212	223.885	159.617	234.41	231.359	193.359	AIFM2
ENSG00000042317	0.480804	0.0091656	1.52936	0.0295558	281.348	249.65	299.956	192.187	183.95	219.578	SPATA7
ENSG00000042429	-0.0474223	0.76737	0.0657283	0.859551	499.321	579.258	441.837	535.794	504.439	530.919	MED17
ENSG00000042445	-0.162062	0.237821	0.409337	0.38964	728.817	840.457	751.046	790.587	925.438	877.218	RETSAT
ENSG00000042493	-1.36206	1.44844e-17	15.1713	6.74056e-16	308.235	278.968	336.197	819.706	701.664	855.37	CAPG
ENSG00000042753	-0.169206	0.174538	0.507858	0.310557	1955.04	1726.22	1788.17	1862.18	2101.2	2182.67	AP2S1
ENSG00000042781	-0.474312	0.439696	0.220407	0.601995	19.2047	8.88432	9.25314	20.3835	16.1193	15.294	USH2A
ENSG00000042832	-0.713639	0.311086	0.324827	0.47334	7.68187	6.21903	12.3375	8.73577	20.8603	13.1091	TG
ENSG00000042980	-0.889129	0.303546	0.332667	0.464871	9.60233	8.88432	43.9524	14.5596	83.4411	17.4788	ADAM28
ENSG00000043039	-2.69995	0.000305976	2.79977	0.00158575	9.60233	22.2108	9.25314	199.467	37.9278	30.5879	BARX2
ENSG00000043093	-0.132548	0.297059	0.339549	0.457563	507.003	546.386	538.224	564.913	601.155	577.894	DCUN1D1
ENSG00000043143	-0.00256789	0.989845	0.00236779	0.994563	400.417	409.567	351.619	484.835	350.832	331.005	JADE2
ENSG00000043355	1.38602	0.047771	0.941397	0.114447	452.27	1879.92	426.415	345.063	349.884	360.501	ZIC2
ENSG00000043462	-0.643299	0.234358	0.414125	0.385367	32.6479	12.4381	30.8438	59.6944	29.394	30.5879	LCP2
ENSG00000043514	0.0897737	0.591086	0.13648	0.730332	256.382	269.195	285.305	246.058	239.893	276.384	TRIT1
ENSG00000043591	0.299027	0.611366	0.126721	0.746929	10.5626	21.3224	25.4461	14.5596	18.9639	13.1091	ADRB1
ENSG00000044090	-0.670862	6.03939e-06	4.32687	4.71123e-05	1762.99	2134.9	2349.53	3150.7	3553.83	3242.32	CUL7
ENSG00000044115	-0.0292981	0.744021	0.0736195	0.844074	6847.42	6837.38	6720.86	6840.11	7217.66	6764.3	CTNNA1
ENSG00000044446	-0.690744	8.73554e-07	5.08583	8.20668e-06	445.548	495.745	474.994	841.546	728.213	719.909	PHKA2
ENSG00000044459	-0.709178	5.08003e-06	4.39526	4.02476e-05	478.196	445.105	562.899	864.841	747.177	821.505	CNTLN
ENSG00000044524	-0.595824	0.0390887	1.01097	0.0975061	562.697	414.898	946.133	1102.16	934.92	872.849	EPHA3
ENSG00000044574	-0.680015	4.21496e-06	4.46744	3.40849e-05	17352.4	17841.5	19558	34254.4	28036.2	25436.1	HSPA5
ENSG00000046604	-0.138242	0.661956	0.104325	0.786457	140.194	241.654	163.472	276.633	155.504	170.419	DSG2
ENSG00000046647	0.0488854	0.710532	0.0863345	0.81972	571.339	515.291	516.634	525.602	513.921	510.163	GEMIN8
ENSG00000046651	-0.18473	0.243978	0.40111	0.397091	573.259	696.531	696.299	745.452	668.477	822.597	OFD1
ENSG00000046653	1.88832	6.27394e-17	14.5853	2.59835e-15	9996.99	10639	6301.39	2099.5	2287.04	2888.38	GPM6B
ENSG00000046889	0.51612	0.148627	0.559606	0.275673	84.5005	66.6324	91.7603	75.71	36.9796	58.991	PREX2
ENSG00000047056	0.550837	8.83288e-06	4.17771	6.64183e-05	911.262	874.218	827.385	615.872	567.968	600.834	WDR37
ENSG00000047188	-0.0510155	0.739107	0.0753362	0.840744	454.19	517.068	459.573	521.234	440.91	522.18	YTHDC2
ENSG00000047230	-0.152573	0.179234	0.499325	0.31672	1216.62	1242.03	1179	1445.77	1311.35	1289.06	CTPS2
ENSG00000047249	0.979523	3.24502e-10	8.26397	5.44543e-09	1727.46	1305.11	1631.64	767.292	841.048	755.959	ATP6V1H
ENSG00000047315	-0.0124705	0.909787	0.0225458	0.949411	2150.92	2157.11	2400.42	2201.41	2350.57	2214.35	POLR2B
ENSG00000047346	0.4945	0.00246053	2.01369	0.00968975	431.145	423.782	484.248	298.472	354.625	296.048	FAM214A
ENSG00000047365	1.26997	5.76025e-05	3.44487	0.00035903	101.785	91.5085	74.7962	36.399	33.1868	41.5122	ARAP2
ENSG00000047410	-0.112807	0.323542	0.312296	0.487196	2204.7	2512.49	2480.61	2521.73	2731.75	2528.97	TPR
ENSG00000047457	1.91817	8.41439e-06	4.19635	6.36286e-05	605.907	280.745	201.256	58.2385	108.094	120.167	CP
ENSG00000047578	0.0796916	0.600058	0.132162	0.737628	471.475	553.493	515.091	464.452	534.782	456.634	KIAA0556
ENSG00000047579	0.201931	0.207731	0.451869	0.35329	391.775	368.699	351.619	299.928	307.215	358.316	DTNBP1
ENSG00000047597	1.26866	0.000199804	2.96446	0.00108527	172.842	97.7276	194.316	65.5183	74.9074	52.4365	XK
ENSG00000047617	-2.31536	0.0346811	1.05264	0.0885845	19.2047	36.4257	104.098	36.399	482.631	276.384	ANO2
ENSG00000047621	0.141779	0.395161	0.252611	0.55897	336.082	311.84	325.402	279.545	270.235	332.098	C12orf4
ENSG00000047634	0.239932	0.203486	0.458407	0.348011	286.15	256.757	317.691	273.721	215.24	242.519	SCML1
ENSG00000047644	-0.694905	1.99916e-06	4.75874	1.74286e-05	776.829	882.213	757.986	1467.61	1183.35	1265.03	WWC3
ENSG00000047648	-0.879763	0.0165375	1.31493	0.0484251	232.376	186.571	535.911	487.747	661.84	608.481	ARHGAP6
ENSG00000047662	1.28352	8.86862e-06	4.17613	6.66603e-05	109.467	103.947	91.7603	43.6789	45.5133	36.0501	FAM184B
ENSG00000047849	-0.221291	0.140232	0.577762	0.264385	10714.3	10298.7	12639	13352.6	14576.6	11302.2	MAP4
ENSG00000047932	-0.0884705	0.485192	0.19174	0.643072	1497.96	1462.36	1728.79	1735.51	1570.21	1683.43	GOPC
ENSG00000048028	-0.82653	0.00069785	2.48221	0.0032945	385.054	411.344	397.114	528.514	971.899	612.851	USP28
ENSG00000048052	0.598219	0.0265503	1.1446	0.0716809	396.576	406.902	225.16	253.337	228.515	197.729	HDAC9
ENSG00000048140	0.503548	2.31106e-05	3.8029	0.000157436	1611.27	1511.22	1384.89	1074.5	1037.32	1067.3	TSPAN17
ENSG00000048162	0.189559	0.439477	0.220465	0.601914	215.092	234.546	351.619	209.658	241.79	251.258	NOP16
ENSG00000048342	0.263524	0.125226	0.614655	0.242854	550.214	424.671	422.56	382.918	395.397	384.534	CC2D2A
ENSG00000048392	-0.0906795	0.789726	0.0582835	0.874413	1161.88	992.379	1980.17	955.111	2187.48	1258.48	RRM2B
ENSG00000048405	0.0452526	0.827535	0.0462246	0.899032	233.337	269.195	289.932	299.928	260.753	209.746	ZNF800
ENSG00000048471	0.276252	0.0911077	0.721232	0.190006	671.203	606.799	683.19	564.913	600.207	454.449	SNX29
ENSG00000048540	3.80387	0.00234754	2.03062	0.00931913	984.239	1491.68	30.8438	72.7981	30.3422	76.4698	LMO3
ENSG00000048544	-0.156975	0.396859	0.251633	0.560231	633.754	626.345	796.541	652.271	896.992	741.757	MRPS10
ENSG00000048545	-0.148568	0.694968	0.0915467	0.809941	51.8526	43.5332	30.8438	49.5027	37.9278	52.4365	GUCA1A
ENSG00000048649	-0.0721641	0.590103	0.137002	0.729455	2206.62	2553.35	2002.53	2313.52	2350.57	2443.76	RSF1
ENSG00000048707	0.235587	0.124785	0.615866	0.242177	1184.93	1260.69	1490.53	1230.29	1112.23	1003.94	VPS13D
ENSG00000048740	0.753555	0.00184192	2.12139	0.00756155	1527.73	1982.98	1965.52	732.349	1387.21	1125.2	CELF2
ENSG00000048828	-0.545154	0.000672841	2.49532	0.00319655	1273.27	1298.89	1721.08	2055.82	2202.66	2007.88	FAM120A
ENSG00000048991	0.281791	0.137286	0.584271	0.260453	732.658	852.895	1111.15	732.349	790.794	695.876	R3HDM1
ENSG00000049089	-3.67834	1.37431e-09	7.67608	2.10822e-08	1043.77	2601.33	1290.04	33527.9	12736.1	16918.4	COL9A2
ENSG00000049130	0.704798	0.00173059	2.14551	0.00715302	402.338	361.592	266.028	202.379	189.639	239.241	KITLG
ENSG00000049167	0.101768	0.617375	0.124138	0.751383	148.836	144.814	132.628	132.493	137.488	126.721	ERCC8
ENSG00000049192	-0.60555	0.0854099	0.742326	0.180998	83.5403	81.7358	41.6391	107.741	86.2857	120.167	ADAMTS6
ENSG00000049239	-1.01999	4.03334e-18	15.6834	2.07314e-16	3456.84	2994.91	3548.58	6752.75	7039.4	6487.92	H6PD
ENSG00000049245	-0.366221	0.0133654	1.39084	0.0406597	704.811	796.035	920.687	1004.61	1043.01	1074.95	VAMP3
ENSG00000049246	-0.467553	0.00771722	1.59133	0.0256253	310.155	381.138	338.511	541.618	465.563	419.492	PER3
ENSG00000049247	1.55863	0.00289222	1.95277	0.0111487	41.29	24.8761	30.0727	10.1917	11.3783	10.9243	UTS2
ENSG00000049249	-0.0503779	0.927538	0.0177145	0.960032	19.2047	20.4339	27.7594	14.5596	36.9796	17.4788	TNFRSF9
ENSG00000049283	0.148774	0.749158	0.0720171	0.847194	30.7275	35.5373	21.5907	27.6633	18.9639	32.7728	EPN3
ENSG00000049323	-1.04223	2.27158e-12	10.2708	5.36063e-11	1857.09	2444.08	1950.87	4600.84	4140.76	4135.93	LTBP1
ENSG00000049449	-0.587715	8.20653e-08	6.03138	9.30288e-07	4903.91	4973.44	5342.14	8116.99	7064.05	7697.24	RCN1
ENSG00000049540	-3.26188	6.63001e-30	26.8295	1.48078e-27	3815.01	3068.65	3392.82	50648.5	22702.6	25226.3	ELN
ENSG00000049541	-0.145442	0.29862	0.337984	0.459215	399.457	421.117	410.222	445.524	485.476	429.324	RFC2
ENSG00000049618	-0.229955	0.0406439	0.998219	0.100411	2195.09	2413.87	2192.99	2693.53	2791.48	2491.82	ARID1B
ENSG00000049656	-0.335944	0.0026668	1.98371	0.0103822	1310.72	1299.78	1465.08	1699.11	1718.13	1728.22	CLPTM1L
ENSG00000049759	0.312891	0.0607407	0.857766	0.13875	2520.61	2524.04	2894.69	1934.97	2578.14	1875.7	NEDD4L
ENSG00000049769	0.520072	0.00172149	2.14751	0.00712012	807.556	635.229	698.612	503.763	546.16	442.433	PPP1R3F
ENSG00000049860	-0.447561	0.00152084	2.19292	0.00641322	1270.39	1148.74	1084.16	1761.71	1423.24	1594.94	HEXB
ENSG00000049883	0.239768	0.329961	0.30642	0.493833	357.207	313.617	424.873	260.617	408.672	256.72	PTCD2
ENSG00000050030	3.10961	1.32696e-07	5.83992	1.44571e-06	264.064	357.15	57.061	33.4871	16.1193	29.4955	NEXMIF
ENSG00000050130	-0.0742723	0.63525	0.115844	0.765872	680.805	717.853	602.996	789.131	623.912	696.968	JKAMP
ENSG00000050165	0.0235958	0.851445	0.0385697	0.915019	6036.99	5066.73	5137.8	5719.02	5080.43	5180.29	DKK3
ENSG00000050327	-0.901084	0.0042352	1.81117	0.0154465	42.2503	51.5291	49.3501	109.197	68.27	91.7638	ARHGEF5
ENSG00000050344	0.490416	0.0261956	1.14912	0.0709375	145.955	147.48	148.05	104.829	91.9749	117.982	NFE2L3
ENSG00000050393	0.63889	4.20864e-06	4.4679	3.40484e-05	924.705	764.94	858.229	564.913	527.196	545.121	MCUR1
ENSG00000050405	-0.941549	0.000150279	3.07281	0.000845648	726.897	804.031	1394.14	1817.04	1832.86	1970.74	LIMA1
ENSG00000050426	0.147493	0.31095	0.324982	0.473171	1351.05	1231.37	1561.47	1151.67	1335.06	1253.01	LETMD1
ENSG00000050438	2.29608	3.19818e-15	12.9677	1.07722e-13	1229.1	1369.07	611.478	214.026	230.411	208.653	SLC4A8
ENSG00000050555	0.25142	0.418404	0.236253	0.580426	303.434	164.36	270.654	195.099	270.235	154.032	LAMC3
ENSG00000050628	1.56335	0.0246995	1.16937	0.0677071	161.319	50.6407	23.1328	21.8394	40.7724	16.3864	PTGER3
ENSG00000050748	0.246315	0.0412545	0.993171	0.101585	1329.92	1301.55	1414.96	1199.71	1168.18	1045.45	MAPK9
ENSG00000050767	-0.584062	7.6812e-05	3.33366	0.000463814	1543.1	1391.29	1376.4	2483.87	2087.92	1893.17	COL23A1
ENSG00000050820	-0.447808	0.000796882	2.43205	0.00369782	1760.11	1571.64	1428.07	2210.15	2269.98	2010.06	BCAR1
ENSG00000051009	-0.132221	0.384387	0.260604	0.548777	668.322	668.101	541.309	727.981	647.617	682.766	FAM160A2
ENSG00000051108	-0.164902	0.349232	0.289821	0.513073	1671.77	1409.94	1549.9	2127.16	1568.31	1500.99	HERPUD1
ENSG00000051128	-0.524327	0.00107148	2.32056	0.00478016	560.776	564.155	554.417	704.685	945.35	761.421	HOMER3
ENSG00000051180	-0.264005	0.524512	0.169613	0.676686	53.7731	42.6448	101.013	59.6944	99.5604	77.5623	RAD51
ENSG00000051341	-0.91997	0.0075499	1.59862	0.025199	25.9263	34.6489	37.7836	66.9742	65.4254	54.6213	POLQ
ENSG00000051382	0.499447	0.00568578	1.70193	0.0198642	467.634	506.407	459.573	337.783	394.449	280.754	PIK3CB
ENSG00000051523	-1.00627	1.67628e-07	5.74618	1.79399e-06	409.059	406.014	547.477	959.479	770.882	1010.49	CYBA
ENSG00000051596	0.419042	0.00396703	1.83566	0.0145994	570.379	491.303	549.791	419.317	408.672	377.98	THOC3
ENSG00000051620	-0.155966	0.265695	0.374316	0.422361	822.92	667.213	762.613	844.458	868.546	796.379	HEBP2
ENSG00000051825	0.00820985	0.960997	0.00935897	0.978681	281.348	297.625	327.715	326.135	304.37	273.107	MPHOSPH9
ENSG00000052126	-0.151403	0.304865	0.331658	0.465953	906.46	964.838	1074.91	1233.2	1043.96	999.57	PLEKHA5
ENSG00000052344	1.33292	0.292038	0.345022	0.451833	1.92047	52.4175	22.3618	23.2954	7.58556	0	PRSS8
ENSG00000052723	0.230959	0.144159	0.569573	0.269418	1414.42	1302.44	1714.14	1352.59	1134.99	1291.25	SIKE1
ENSG00000052749	0.335079	0.0887797	0.728878	0.186691	1158.04	1082.11	1585.37	981.318	1158.69	892.512	RRP12
ENSG00000052795	0.479762	0.000909456	2.38233	0.00414637	652.959	708.969	766.468	462.996	525.3	536.381	FNIP2
ENSG00000052802	0.324588	0.0250403	1.16449	0.0684712	1675.61	2111.8	1857.57	1613.21	1362.56	1534.86	MSMO1
ENSG00000052841	0.0502912	0.709563	0.0866597	0.819106	2125	2248.62	2418.15	2466.4	1994.05	2104.01	TTC17
ENSG00000052850	-2.21908	1.70255e-24	21.721	1.90129e-22	431.145	318.059	534.369	2320.8	1877.42	1783.93	ALX4
ENSG00000053108	0.0834731	0.837386	0.042826	0.906096	109.467	85.2895	98.7001	61.1504	151.711	62.2683	FSTL4
ENSG00000053254	-0.496522	0.000335952	2.76419	0.00172113	1803.32	1799.08	2109.72	2620.73	2982.07	2455.77	FOXN3
ENSG00000053371	-0.251178	0.0332526	1.06735	0.0856352	705.772	661.882	681.648	780.396	829.67	826.967	AKR7A2
ENSG00000053372	0.067087	0.729224	0.0792052	0.833287	550.214	581.035	753.36	527.058	573.658	698.06	MRTO4
ENSG00000053438	1.82662	0.00346961	1.88509	0.0130291	17582.8	12006.3	3550.12	2983.27	3546.25	2813	NNAT
ENSG00000053501	-0.219855	0.196142	0.470164	0.338716	338.002	379.361	358.559	353.799	432.377	464.281	USE1
ENSG00000053524	1.93168	5.13927e-23	20.2946	5.07462e-21	435.946	379.361	498.127	120.845	112.835	111.427	MCF2L2
ENSG00000053702	0.156487	0.498438	0.184139	0.654426	265.024	331.385	360.101	243.146	253.168	361.593	NRIP2
ENSG00000053747	-0.466845	0.134928	0.589991	0.257045	115.228	166.137	188.918	304.296	168.779	180.25	LAMA3
ENSG00000053770	0.396841	0.00328438	1.90525	0.0124381	728.817	800.478	690.901	540.162	552.797	592.095	AP5M1
ENSG00000053900	0.147144	0.405701	0.245286	0.568479	335.121	357.15	310.751	298.472	264.546	343.022	ANAPC4
ENSG00000053918	-0.242736	0.631424	0.11793	0.762202	106.586	80.8474	274.51	113.565	294.888	137.646	KCNQ1
ENSG00000054116	-0.0584341	0.628692	0.119179	0.760012	1044.73	963.949	914.518	1033.73	975.692	1034.53	TRAPPC3
ENSG00000054118	-0.171514	0.100487	0.68762	0.205296	2756.83	3097.96	2807.56	3281.74	3195.42	3279.46	THRAP3
ENSG00000054148	-0.396196	0.00926838	1.52541	0.0298257	2495.65	2505.38	1989.42	2718.28	3321.52	3154.93	PHPT1
ENSG00000054179	1.73778	2.36693e-11	9.32615	4.71901e-10	149.796	164.36	177.352	59.6944	45.5133	43.6971	ENTPD2
ENSG00000054219	-2.11357	0.000174928	3.01421	0.000967802	13.4433	3.55373	10.0242	34.9431	38.876	42.6046	LY75
ENSG00000054267	-0.135306	0.340043	0.297506	0.504074	1000.56	1141.64	929.94	1173.51	1029.74	1172.17	ARID4B
ENSG00000054277	0.195726	0.405337	0.24545	0.568264	169.001	166.137	228.244	142.684	187.742	160.587	OPN3
ENSG00000054282	-0.0456348	0.741369	0.0746936	0.841989	404.258	401.571	432.584	433.877	407.724	438.063	SDCCAG8
ENSG00000054356	1.30508	4.71535e-33	29.7522	1.76929e-30	3900.47	4218.28	3856.25	1527.3	1615.72	1700.91	PTPRN
ENSG00000054392	-0.459945	0.0309972	1.09173	0.0809605	204.53	204.339	276.052	297.016	362.21	282.938	HHAT
ENSG00000054523	0.963146	3.89233e-05	3.59758	0.000252591	7161.42	7521.47	6799.51	2893	5175.25	2947.37	KIF1B
ENSG00000054598	-0.672906	0.000113824	3.18146	0.000658482	404.258	531.283	573.695	829.898	763.296	816.042	FOXC1
ENSG00000054611	-0.537319	0.00702349	1.62472	0.0237291	479.156	457.543	632.298	643.535	881.821	750.497	TBC1D22A
ENSG00000054654	-0.159125	0.396794	0.251637	0.560226	818.119	1007.48	875.193	1177.87	1044.91	795.286	SYNE2
ENSG00000054690	1.68304	4.90161e-15	12.7953	1.60208e-13	332.241	376.695	282.221	90.2696	111.887	104.873	PLEKHH1
ENSG00000054793	1.09177	2.52333e-06	4.6668	2.15379e-05	5398.43	6027.13	3213.92	2409.62	2373.33	2085.44	ATP9A
ENSG00000054938	-4.02773	1.27876e-34	31.1997	6.31338e-32	43.2105	27.5414	43.1813	895.416	442.807	524.365	CHRDL2
ENSG00000054965	0.583247	0.000304061	2.80189	0.00157801	3390.58	3357.39	2539.22	2178.12	2159.99	1860.4	FAM168A
ENSG00000054967	0.440813	0.099849	0.689864	0.204238	268.865	233.658	181.978	219.85	150.763	135.461	RELT
ENSG00000054983	0.317257	0.00855896	1.55293	0.0279942	1167.64	1109.65	1162.81	924.536	853.375	984.276	GALC
ENSG00000055044	-0.262676	0.138086	0.582538	0.261494	825.801	942.627	1227.58	1186.61	1186.19	1223.52	NOP58
ENSG00000055070	-0.654775	7.69025e-11	8.84812	1.41865e-09	2011.69	1844.39	1943.16	3082.27	2952.68	3095.94	SZRD1
ENSG00000055118	0.79109	2.83615e-05	3.72086	0.000190168	2460.12	1775.98	2735.84	1256.5	1471.6	1299.99	KCNH2
ENSG00000055130	-0.179898	0.118559	0.632859	0.232885	1111.95	1218.93	1249.94	1298.72	1364.45	1392.84	CUL1
ENSG00000055147	-0.353338	0.0449304	0.962945	0.108907	353.366	384.691	348.535	476.099	386.863	526.55	FAM114A2
ENSG00000055163	1.29791	3.88457e-12	10.0507	8.89847e-11	4895.27	4942.35	3942.61	1664.16	2319.28	1617.88	CYFIP2
ENSG00000055208	-0.445126	0.000627774	2.52201	0.00300604	1305.92	1531.66	1602.34	2111.14	1944.75	1992.59	TAB2
ENSG00000055211	-0.501563	0.000168517	3.0285	0.000936476	1325.12	1283.78	1241.46	1948.08	1585.38	1920.49	GINM1
ENSG00000055332	-0.264044	0.0219501	1.21209	0.0613629	1399.06	1461.47	1445.8	1866.54	1699.16	1609.14	EIF2AK2
ENSG00000055483	-0.290764	0.112578	0.649389	0.224188	1103.31	1335.31	1485.9	1873.82	1587.28	1343.68	USP36
ENSG00000055609	-0.333218	0.0492425	0.930765	0.117283	1276.15	1659.59	1553.76	2175.21	1848.03	1636.45	KMT2C
ENSG00000055732	-0.689275	0.49261	0.187507	0.649371	2.8807	5.33059	21.5907	7.27981	34.135	6.55456	MCOLN3
ENSG00000055813	0.665979	0.00798733	1.5777	0.0264426	421.542	252.315	321.547	214.026	174.468	239.241	CCDC85A
ENSG00000055917	-0.250037	0.027023	1.13818	0.0727476	1645.84	1845.27	1889.18	2111.14	2196.02	2092	PUM2
ENSG00000055950	-0.31134	0.00882326	1.54206	0.0287035	901.659	914.197	809.65	1083.24	1065.77	1107.72	MRPL43
ENSG00000055955	0.206188	0.630617	0.118345	0.761473	31.6877	38.2026	25.4461	30.5752	21.8085	30.5879	ITIH4
ENSG00000056050	0.145336	0.304072	0.332259	0.465309	636.635	658.328	631.527	647.903	526.248	571.339	HPF1
ENSG00000056097	-0.0118358	0.915575	0.0209737	0.952854	2204.7	2261.95	2199.16	2167.93	2434.02	2116.03	ZFR
ENSG00000056277	-0.726588	0.000415454	2.68237	0.00207793	191.086	138.595	168.87	283.913	246.531	294.955	ZNF280C
ENSG00000056487	1.29767	0.000188759	2.98575	0.00103336	749.942	839.569	299.185	275.177	263.598	229.41	PHF21B
ENSG00000056558	-0.834052	0.000215928	2.93401	0.00116409	93.1426	110.166	90.9892	199.467	157.4	169.326	TRAF1
ENSG00000056586	-0.0914735	0.644408	0.111903	0.772853	962.154	1038.58	1192.88	902.696	1409.97	1086.96	RC3H2
ENSG00000056736	0.431081	0.151404	0.553713	0.279439	86.421	88.8432	80.965	62.6064	78.7001	48.0668	IL17RB
ENSG00000056972	-0.723849	0.000305113	2.80051	0.00158303	174.762	168.802	212.822	288.28	351.78	278.569	TRAF3IP2
ENSG00000056998	-0.127349	0.365977	0.275325	0.530487	927.585	888.432	1051	1022.09	1144.47	964.612	GYG2
ENSG00000057019	0.398962	0.0346111	1.05311	0.08849	795.073	878.66	665.455	492.115	589.777	689.321	DCBLD2
ENSG00000057149	5.77502	0.0392203	1.00979	0.0977708	0	56.8597	53.9766	0	1.89639	0	SERPINB3
ENSG00000057252	-0.186701	0.166721	0.522497	0.300264	394.656	413.121	380.15	451.348	451.341	448.987	SOAT1
ENSG00000057294	-0.0613278	0.90712	0.0232405	0.947893	37.4491	77.2936	40.868	45.1348	89.1303	27.3107	PKP2
ENSG00000057468	-0.736516	0.240045	0.406204	0.392461	10.5626	9.77276	20.0485	17.4715	15.1711	34.9576	MSH4
ENSG00000057593	-0.889778	0.00156346	2.18296	0.00656201	115.228	79.0705	111.809	205.291	140.333	222.855	F7
ENSG00000057608	-0.0430406	0.71192	0.085807	0.820716	5142.05	4720.24	5548.8	4967.74	5411.35	5497.09	GDI2
ENSG00000057657	0.054643	0.854267	0.0379322	0.916363	77.7789	82.6242	61.6876	56.7825	76.8037	78.6547	PRDM1
ENSG00000057663	-0.158138	0.282811	0.355476	0.441087	365.849	334.051	377.065	417.861	404.879	380.164	ATG5
ENSG00000057704	-0.0849773	0.712875	0.0854387	0.821413	279.428	227.439	326.173	246.058	359.366	276.384	TMCC3
ENSG00000057757	0.511679	3.74754e-06	4.5115	3.07961e-05	2083.71	1986.53	1876.84	1442.86	1329.37	1400.49	PITHD1
ENSG00000057935	-0.023199	0.843281	0.0409712	0.909974	1046.65	1106.99	980.062	1087.6	1026.89	1070.58	MTA3
ENSG00000058056	-0.500969	0.00805058	1.57468	0.0266268	497.401	413.121	592.972	682.846	800.276	644.532	USP13
ENSG00000058063	-0.707213	1.84419e-05	3.88924	0.000129052	724.016	692.977	804.252	1438.49	1101.8	1091.33	ATP11B
ENSG00000058085	-0.619679	0.15886	0.538146	0.289637	19.2047	50.6407	53.2055	61.1504	58.7881	69.9153	LAMC2
ENSG00000058091	-0.259679	0.0595432	0.864578	0.136591	1046.65	1021.7	841.264	1177.87	1147.32	1156.88	CDK14
ENSG00000058262	-0.419425	0.00509616	1.74238	0.0180975	7332.34	6880.02	6219.65	10666.4	8201.88	8460.84	SEC61A1
ENSG00000058272	-0.271688	0.0415327	0.990593	0.10219	1106.19	1110.54	1289.27	1295.81	1441.26	1494.44	PPP1R12A
ENSG00000058335	1.74507	2.00855e-14	12.2156	6.08763e-13	265.024	319.836	279.136	99.0054	91.9749	67.7304	RASGRF1
ENSG00000058404	1.72205	1.10127e-16	14.3551	4.41472e-15	1407.7	1314.88	896.012	334.871	395.397	364.87	CAMK2B
ENSG00000058453	-0.13706	0.519876	0.172272	0.672555	660.641	760.498	500.441	813.883	584.088	716.632	CROCC
ENSG00000058600	-0.181913	0.185932	0.487162	0.325715	772.988	869.775	942.278	990.054	1025	918.731	POLR3E
ENSG00000058668	-0.543331	0.000121225	3.15633	0.00069771	3509.65	3340.51	3265.59	5742.31	4537.11	4466.93	ATP2B4
ENSG00000058673	-0.478794	9.69641e-05	3.2446	0.000569372	2077.95	2212.2	2155.21	3016.75	2690.03	3277.28	ZC3H11A
ENSG00000058729	-0.0824168	0.61503	0.125071	0.749771	386.014	382.914	475.766	422.229	467.46	428.231	RIOK2
ENSG00000058799	0.465476	0.0164569	1.31651	0.0482494	497.401	398.906	345.45	282.457	300.578	314.619	YIPF1
ENSG00000058804	0.151773	0.347346	0.291253	0.511383	313.996	318.947	368.583	317.4	290.147	296.048	NDC1
ENSG00000058866	1.11654	0.00453311	1.78585	0.0163738	57.614	84.4011	51.6634	32.0312	22.7567	34.9576	DGKG
ENSG00000059122	0.145676	0.261442	0.379259	0.417581	1555.58	1576.97	1349.42	1429.75	1369.19	1253.01	FLYWCH1
ENSG00000059145	-0.284178	0.112215	0.650419	0.223656	462.833	565.043	400.198	617.328	544.264	577.894	UNKL
ENSG00000059377	1.74865	0.0358755	1.04018	0.0911635	27.8468	13.3265	9.25314	7.27981	5.68917	2.18485	TBXAS1
ENSG00000059378	-0.411019	0.111235	0.653446	0.222103	109.467	100.393	144.966	180.539	163.089	129.999	PARP12
ENSG00000059573	-0.731521	1.15463e-06	4.97711	1.05411e-05	2247.91	2222.86	2381.91	4507.66	3401.17	3475.01	ALDH18A1
ENSG00000059588	0.234471	0.238418	0.408361	0.390516	801.795	891.986	621.502	774.572	579.347	616.128	TARBP1
ENSG00000059691	0.434254	0.0951976	0.705917	0.196826	389.855	357.15	576.008	250.425	398.242	328.82	GATB
ENSG00000059728	0.194742	0.240614	0.405444	0.393148	336.082	383.803	336.968	336.327	311.008	277.476	MXD1
ENSG00000059758	0.408685	0.00541983	1.71957	0.0190736	876.693	882.213	737.938	572.193	660.891	644.532	CDK17
ENSG00000059769	-0.390588	0.0236119	1.1858	0.0651924	247.74	303.844	316.92	393.11	355.573	392.181	DNAJC25
ENSG00000059804	0.369486	0.00883857	1.54154	0.0287384	3523.1	3843.36	4096.06	2836.21	2661.58	3375.6	SLC2A3
ENSG00000059915	0.467066	0.0071203	1.61992	0.0239929	2946.96	2832.32	2232.32	2176.66	1629.95	1991.49	PSD
ENSG00000060069	0.206372	0.175491	0.506112	0.311809	537.731	522.398	522.031	413.493	518.662	435.878	CTDP1
ENSG00000060138	-1.17325	0.0335854	1.06427	0.0862435	2469.72	2334.8	5776.27	5954.88	11296.8	6610.27	YBX3
ENSG00000060140	1.13777	0.110366	0.655926	0.220838	18.2444	15.9918	16.9641	8.73577	2.84458	12.0167	STYK1
ENSG00000060237	-0.0189319	0.887651	0.0287063	0.936039	3464.52	3865.57	3711.28	3719.98	4175.85	3290.39	WNK1
ENSG00000060339	0.000133106	0.999032	0.000304781	0.999298	1281.91	1361.08	1268.45	1303.09	1251.62	1356.79	CCAR1
ENSG00000060491	-0.117668	0.511216	0.176713	0.665713	1183.97	1217.15	906.036	1349.68	1029.74	1210.41	OGFR
ENSG00000060642	-0.179627	0.313331	0.322267	0.476138	241.019	226.55	220.533	262.073	230.411	287.308	PIGV
ENSG00000060656	-0.292164	0.121154	0.625722	0.236743	1626.64	1471.24	1950.1	2266.93	2286.1	1629.9	PTPRU
ENSG00000060688	-0.201542	0.170867	0.514514	0.305834	571.339	523.287	598.37	682.846	578.399	688.229	SNRNP40
ENSG00000060709	0.389685	0.0259215	1.15252	0.0703857	691.368	665.436	556.73	545.986	415.309	501.424	RIMBP2
ENSG00000060718	-3.35627	1.41822e-06	4.89535	1.27247e-05	2505.25	5352.81	3416.72	71339.2	20242.1	23883.7	COL11A1
ENSG00000060749	-0.343995	0.0147013	1.35693	0.043961	684.646	803.143	829.698	1043.92	985.174	915.453	QSER1
ENSG00000060762	0.0495109	0.799417	0.0552108	0.880621	839.244	842.234	844.349	665.375	1037.32	734.111	MPC1
ENSG00000060971	0.157201	0.308825	0.327361	0.470586	677.925	595.25	563.67	547.442	498.75	600.834	ACAA1
ENSG00000060982	0.210396	0.269363	0.370321	0.426264	3078.51	2299.26	3668.87	2833.3	2463.41	2524.6	BCAT1
ENSG00000061273	-0.6579	3.67367e-06	4.51901	3.02687e-05	1214.7	1282.9	1000.11	1923.33	1755.11	1839.65	HDAC7
ENSG00000061337	0.0865656	0.666093	0.102471	0.789822	669.283	525.064	512.778	438.244	632.446	533.104	LZTS1
ENSG00000061455	-2.97364	3.0919e-16	13.9249	1.18867e-14	36.4889	78.1821	29.3016	449.892	306.267	373.61	PRDM6
ENSG00000061656	0.200679	0.486707	0.190969	0.644215	105.626	131.488	133.399	144.14	97.664	83.0244	SPAG4
ENSG00000061676	0.0530215	0.611579	0.126683	0.746994	3501.97	3606.15	3337.3	3568.56	3234.29	3268.54	NCKAP1
ENSG00000061794	0.253044	0.212584	0.44504	0.358889	772.028	542.832	757.986	490.659	661.84	584.448	MRPS35
ENSG00000061918	0.277567	0.173508	0.509661	0.309271	434.986	474.423	321.547	374.182	326.179	315.711	GUCY1B1
ENSG00000061936	-0.29539	0.052115	0.910913	0.122769	1032.25	1252.69	1075.68	1536.04	1217.48	1374.27	SFSWAP
ENSG00000061938	0.0807293	0.502167	0.18193	0.657764	1608.39	1675.58	1645.52	1490.9	1711.49	1456.2	TNK2
ENSG00000061987	-0.627707	2.37324e-05	3.79294	0.000161087	999.603	1162.96	1185.17	1965.55	1590.12	1622.25	MON2
ENSG00000062038	-0.920611	0.000234937	2.90151	0.00125456	168.041	230.992	316.149	439.7	423.843	492.684	CDH3
ENSG00000062194	-0.218679	0.110331	0.656017	0.220792	1845.57	2069.16	1746.53	2446.02	2030.08	2114.94	GPBP1
ENSG00000062282	-0.926452	7.9654e-05	3.31969	0.000478971	163.24	145.703	155.761	363.99	222.826	299.325	DGAT2
ENSG00000062370	0.193282	0.560918	0.15071	0.706789	81.6198	106.612	72.4829	72.7981	55.9435	99.4108	ZNF112
ENSG00000062485	0.306024	0.0802154	0.764047	0.172168	2425.55	2375.67	2695.75	1633.59	2442.55	1983.85	CS
ENSG00000062524	-1.32885	0.381845	0.262842	0.545957	12.483	5.33059	329.257	164.524	439.962	267.644	LTK
ENSG00000062582	-0.233848	0.0897118	0.72562	0.188096	412.9	438.886	439.524	471.732	534.782	510.163	MRPS24
ENSG00000062598	-0.220218	0.116925	0.637519	0.230399	1705.37	1559.2	1406.48	1967	1847.08	1627.72	ELMO2
ENSG00000062650	-0.266898	0.023017	1.19484	0.0638506	797.954	867.11	900.639	1038.1	1033.53	1017.05	WAPL
ENSG00000062716	-0.297781	0.0155753	1.33564	0.0461698	1773.55	1925.23	1677.13	2218.89	2035.77	2354.18	VMP1
ENSG00000062725	-0.165707	0.263689	0.37675	0.420001	1279.03	1378.85	1134.28	1600.1	1295.23	1361.16	APPBP2
ENSG00000062822	-0.468696	0.00291031	1.95033	0.0112116	428.264	458.431	558.273	678.478	671.322	652.179	POLD1
ENSG00000063015	2.12775	5.9588e-09	7.08862	8.15412e-08	582.862	753.391	250.606	119.389	130.851	112.52	SEZ6
ENSG00000063046	-0.411211	0.0117436	1.43834	0.0364468	11544.9	12502	16472.9	16982.3	18845.4	18056.7	EIF4B
ENSG00000063127	-0.0112384	0.969145	0.00726846	0.983403	70.097	58.6365	67.8563	75.71	56.8917	66.638	SLC6A16
ENSG00000063169	-0.350176	0.0775054	0.775123	0.167833	403.298	473.535	309.98	540.162	486.424	486.13	BICRA
ENSG00000063176	0.139838	0.470254	0.201005	0.6295	491.64	363.369	352.39	366.902	339.454	388.904	SPHK2
ENSG00000063177	-0.479637	0.00193786	2.10161	0.00791384	16773.4	16490.2	22473.6	25017.8	26232.7	26470.6	RPL18
ENSG00000063180	1.17579	5.11302e-09	7.15097	7.06372e-08	1075.46	1037.69	771.095	365.446	406.775	502.516	CA11
ENSG00000063241	-0.208877	0.263365	0.376925	0.419831	696.169	527.729	707.865	640.623	846.738	742.85	ISOC2
ENSG00000063244	-0.289996	0.0713962	0.803356	0.157269	2938.31	3189.47	2321	3609.33	3102.49	3618.12	U2AF2
ENSG00000063245	0.0192835	0.87025	0.0336008	0.925548	2812.52	2488.5	2442.83	2566.86	2669.17	2403.34	EPN1
ENSG00000063322	-0.0132476	0.929152	0.0172818	0.960989	1777.39	1690.69	1333.22	1608.84	1636.58	1598.22	MED29
ENSG00000063438	0.747106	0.000556235	2.56908	0.00269721	386.014	381.138	277.594	234.41	209.551	179.158	AHRR
ENSG00000063587	-0.160737	0.333724	0.302941	0.497805	744.181	752.502	572.923	837.178	756.659	719.909	ZNF275
ENSG00000063601	0.256399	0.074374	0.789417	0.162399	535.81	559.712	555.188	444.068	510.129	426.046	MTMR1
ENSG00000063660	-0.569242	0.00124789	2.26535	0.00542816	3396.35	2712.38	3826.17	4545.51	5690.11	4504.07	GPC1
ENSG00000063761	0.128411	0.640127	0.113992	0.769144	160.359	161.695	103.327	149.964	110.939	128.906	ADCK1
ENSG00000063854	0.691092	4.22395e-06	4.4667	3.41428e-05	1042.81	864.445	974.664	554.721	661.84	565.877	HAGH
ENSG00000063978	-0.182096	0.164931	0.525848	0.297956	1109.07	1124.76	1048.69	1388.99	1149.21	1189.65	RNF4
ENSG00000064012	-1.07912	9.39589e-09	6.90609	1.24138e-07	126.751	121.715	118.749	273.721	233.256	269.829	CASP8
ENSG00000064042	0.109697	0.64977	0.109654	0.776865	1352.01	1278.45	1240.69	907.064	1683.99	993.016	LIMCH1
ENSG00000064102	-0.169985	0.457551	0.209274	0.617627	314.957	322.501	505.067	433.877	454.185	398.736	INTS13
ENSG00000064115	0.462951	0.00116736	2.28994	0.00512937	923.745	837.792	759.528	598.4	648.565	580.078	TM7SF3
ENSG00000064195	-0.934644	0.02656	1.1445	0.0716966	18.2444	39.9795	32.386	71.3421	46.4615	56.8062	DLX3
ENSG00000064199	1.29547	4.66403e-08	6.25949	5.50188e-07	215.092	190.125	162.701	84.4458	71.1146	76.4698	SPA17
ENSG00000064201	0.100932	0.753512	0.0703489	0.850455	63.3754	56.8597	46.2657	58.2385	50.2543	46.9743	TSPAN32
ENSG00000064205	-0.609306	0.345425	0.29281	0.509554	10.5626	7.10746	19.2774	21.8394	12.3265	22.941	WISP2
ENSG00000064225	-0.0399979	0.915931	0.0208529	0.953119	53.7731	95.0623	44.7235	74.2541	61.6326	63.3607	ST3GAL6
ENSG00000064270	1.61947	0.00230559	2.03744	0.00917395	24.9661	63.0787	56.2899	17.4715	11.3783	18.5712	ATP2C2
ENSG00000064300	0.772819	0.000886547	2.39204	0.00405473	13924.3	7900.83	14951.5	7207.01	6797.61	7520.26	NGFR
ENSG00000064309	-1.1579	2.37879e-14	12.1477	7.11779e-13	844.045	1095.44	1096.5	2419.81	2165.68	2193.59	CDON
ENSG00000064313	-0.146041	0.314701	0.320934	0.477601	502.202	455.766	488.103	562.001	479.786	560.415	TAF2
ENSG00000064393	1.28561	3.18342e-12	10.1318	7.38245e-11	2388.1	2603.11	1740.36	972.582	951.987	836.799	HIPK2
ENSG00000064419	0.0975467	0.376783	0.266962	0.540802	1738.98	1682.69	1620.84	1675.81	1519.96	1519.57	TNPO3
ENSG00000064489	-0.442336	0.270897	0.36861	0.427947	25.9263	51.5291	34.6993	50.9587	58.7881	42.6046	BORCS8-MEF2B
ENSG00000064490	-0.422053	0.00650673	1.65153	0.0223086	686.567	657.44	689.359	767.292	1029.74	923.1	RFXANK
ENSG00000064545	-0.718962	4.17988e-08	6.30258	4.98213e-07	575.18	525.064	529.742	908.52	946.298	826.967	TMEM161A
ENSG00000064547	0.431329	0.274173	0.365012	0.431507	461.872	582.812	177.352	339.239	220.929	346.299	LPAR2
ENSG00000064601	0.196196	0.250236	0.392665	0.404888	917.983	993.267	727.142	698.862	768.037	833.521	CTSA
ENSG00000064607	0.319892	0.00716962	1.61773	0.0241143	2984.41	3067.76	2587.02	2381.95	2267.13	2272.25	SUGP2
ENSG00000064651	0.297571	0.104506	0.674636	0.211526	756.664	635.229	910.663	556.177	662.788	653.271	SLC12A2
ENSG00000064652	-0.431025	0.00708767	1.62139	0.0239115	320.718	343.823	357.017	487.747	402.983	489.407	SNX24
ENSG00000064655	0.13591	0.69349	0.0919625	0.809166	82.5801	86.1779	143.424	106.285	110.939	67.7304	EYA2
ENSG00000064666	-0.291323	0.28703	0.35056	0.446108	1318.4	1712.9	751.046	1629.22	1406.17	1592.76	CNN2
ENSG00000064687	0.717258	0.0111378	1.45824	0.0348143	468.594	571.262	371.668	262.073	391.604	203.191	ABCA7
ENSG00000064692	-0.0445276	0.890397	0.028068	0.937415	673.124	760.498	300.727	658.095	489.268	641.254	SNCAIP
ENSG00000064703	0.114871	0.471594	0.20011	0.630798	289.99	276.302	309.98	254.793	274.028	279.661	DDX20
ENSG00000064726	0.13331	0.372585	0.2705	0.536414	1858.05	1740.44	2203.02	1591.37	1928.63	1767.55	BTBD1
ENSG00000064763	1.05925	3.61217e-05	3.62625	0.000236455	970.796	582.812	1083.39	374.182	391.604	499.239	FAR2
ENSG00000064787	0.984031	0.000955298	2.3635	0.00433011	921.824	1091	1662.48	398.934	791.742	665.288	BCAS1
ENSG00000064886	-2.54236	5.12108e-22	19.3618	4.34736e-20	73.938	68.4093	47.0368	285.369	412.465	398.736	CHI3L2
ENSG00000064932	-0.275226	0.0496411	0.92798	0.118038	1631.44	1371.74	1723.4	1863.63	2050	1805.78	SBNO2
ENSG00000064933	-0.0411248	0.787381	0.0590363	0.872898	535.81	484.196	579.092	585.297	495.906	566.969	PMS1
ENSG00000064961	-0.550857	1.64528e-05	3.93424	0.000116348	1101.39	1251.8	1295.44	1776.27	1672.61	1898.64	HMG20B
ENSG00000064989	-1.5933	6.3298e-09	7.06555	8.59908e-08	99.8643	67.5209	53.9766	224.218	226.618	214.116	CALCRL
ENSG00000064995	0.140659	0.371314	0.271347	0.535369	718.255	627.233	756.444	553.265	671.322	679.489	TAF11
ENSG00000064999	0.215602	0.379019	0.265237	0.542955	1371.21	1182.5	1765.04	876.489	1567.37	1272.68	ANKS1A
ENSG00000065000	-0.0423995	0.735803	0.0766378	0.838228	4704.18	4965.45	4559.48	5395.79	4911.65	4348.95	AP3D1
ENSG00000065029	0.0785182	0.656531	0.106687	0.782192	502.202	650.333	505.067	506.675	480.735	582.263	ZNF76
ENSG00000065054	0.405149	0.0145236	1.36138	0.0435128	705.772	609.465	529.742	481.923	436.169	475.205	SLC9A3R2
ENSG00000065057	0.18656	0.270995	0.368562	0.427994	272.706	240.765	277.594	219.85	234.204	240.334	NTHL1
ENSG00000065060	0.184609	0.378285	0.265765	0.542295	705.772	692.089	808.107	551.81	838.204	548.398	UHRF1BP1
ENSG00000065135	-0.183735	0.0802893	0.763747	0.172287	1795.64	1928.79	1734.96	2073.29	2031.03	2096.37	GNAI3
ENSG00000065150	-0.184907	0.356158	0.283599	0.520477	3812.13	3624.8	4963.54	4069.41	5861.74	4163.24	IPO5
ENSG00000065154	-0.138484	0.3361	0.300861	0.500195	2419.79	1971.43	2193.76	2469.31	2141.97	2638.21	OAT
ENSG00000065183	-0.0342639	0.875481	0.0320206	0.928922	671.203	688.535	1079.53	774.572	905.526	818.227	WDR3
ENSG00000065243	-0.429213	0.000897695	2.38714	0.00410072	569.418	637.006	576.008	847.37	782.26	772.345	PKN2
ENSG00000065268	-0.261133	0.0515201	0.914971	0.121627	542.532	531.283	517.405	650.815	582.191	675.119	WDR18
ENSG00000065308	-1.05507	1.29506e-08	6.77702	1.67102e-07	1232.94	1216.26	1432.69	3372.01	2333.51	2366.2	TRAM2
ENSG00000065320	0.607859	0.0155098	1.33678	0.0460486	1144.6	1027.03	606.081	663.919	524.352	634.7	NTN1
ENSG00000065328	-0.754096	0.00994008	1.49969	0.0316453	42.2503	52.4175	51.6634	71.3421	84.3893	90.6714	MCM10
ENSG00000065357	-0.895248	2.14823e-05	3.83098	0.000147576	405.219	567.708	460.344	1093.43	741.488	834.614	DGKA
ENSG00000065361	-1.63896	0.0262616	1.14834	0.0710651	270.786	460.208	1495.15	1629.22	2757.35	2547.54	ERBB3
ENSG00000065413	-0.10767	0.662571	0.104129	0.786812	81.6198	87.0664	90.2181	94.6375	83.4411	101.596	ANKRD44
ENSG00000065427	0.0384738	0.851615	0.0385697	0.915019	1952.15	1924.34	2796.76	1869.45	2589.52	2037.38	KARS
ENSG00000065457	0.132859	0.384454	0.260561	0.548832	475.316	474.423	559.815	496.483	441.859	441.34	ADAT1
ENSG00000065485	-0.465189	0.0104046	1.48272	0.0329062	849.807	636.118	835.096	1243.39	978.537	985.369	PDIA5
ENSG00000065491	0.1933	0.295964	0.340688	0.456364	539.651	471.758	405.596	464.452	361.262	415.122	TBC1D22B
ENSG00000065518	-0.0178541	0.889071	0.028485	0.936516	1177.25	1080.33	1082.62	1014.81	1186.19	1176.54	NDUFB4
ENSG00000065526	-0.171289	0.313636	0.321926	0.476512	2078.91	2744.37	2256.22	2984.72	2734.59	2254.77	SPEN
ENSG00000065534	-0.93859	2.23635e-05	3.8148	0.00015318	434.986	264.753	444.151	742.541	726.317	724.279	MYLK
ENSG00000065548	-0.165268	0.164393	0.526764	0.297328	1510.45	1385.95	1615.44	1620.49	1683.05	1755.53	ZC3H15
ENSG00000065559	0.419167	0.00558456	1.70868	0.0195579	1140.76	946.181	1043.29	688.67	860.961	787.639	MAP2K4
ENSG00000065600	0.515939	0.00792681	1.58069	0.0262608	395.616	405.125	309.98	276.633	274.976	225.04	TMEM206
ENSG00000065609	1.72857	3.21008e-34	30.833	1.46889e-31	1918.55	1667.59	1561.47	497.939	501.595	552.768	SNAP91
ENSG00000065613	-0.469398	0.0151671	1.34539	0.0451451	1434.59	1523.66	2034.15	2047.08	2737.44	2126.95	SLK
ENSG00000065615	0.234986	0.455151	0.211033	0.61513	161.319	124.381	203.569	107.741	189.639	116.89	CYB5R4
ENSG00000065618	1.65617	0.0322849	1.07796	0.0835675	115.228	674.32	604.538	171.803	188.691	81.932	COL17A1
ENSG00000065621	0.944619	7.55363e-05	3.33981	0.000457288	240.058	173.244	251.377	126.669	114.732	104.873	GSTO2
ENSG00000065665	0.856748	2.97728e-05	3.70148	0.000198849	803.715	803.143	564.441	366.902	462.719	367.055	SEC61A2
ENSG00000065675	0.290895	0.604442	0.130251	0.740882	22.0854	32.872	59.3743	21.8394	49.3061	21.8485	PRKCQ
ENSG00000065717	-1.18468	2.47283e-22	19.6537	2.21975e-20	754.743	730.291	673.937	1712.21	1527.54	1668.14	TLE2
ENSG00000065802	0.0506342	0.784974	0.0598527	0.871259	1531.57	1427.71	1831.35	1364.24	1886.91	1372.09	ASB1
ENSG00000065809	0.08931	0.603035	0.130839	0.739879	919.904	884.879	693.985	870.665	701.664	777.808	FAM107B
ENSG00000065833	-0.130849	0.554245	0.15392	0.701585	460.912	382.026	527.429	634.799	431.428	438.063	ME1
ENSG00000065882	-0.932591	0.000108638	3.1997	0.0006314	579.981	569.485	906.036	1246.3	1605.29	1072.76	TBC1D1
ENSG00000065883	-0.219582	0.078812	0.76975	0.169922	950.631	984.383	962.326	1176.42	1184.29	1013.77	CDK13
ENSG00000065911	0.25192	0.27187	0.367674	0.42887	2232.54	1974.1	3520.82	2400.88	2099.3	1991.49	MTHFD2
ENSG00000065923	1.55444	1.22708e-14	12.4153	3.84328e-13	738.419	674.32	775.721	183.451	280.666	277.476	SLC9A7
ENSG00000065970	-0.446423	0.000268717	2.85024	0.00141176	822.92	867.11	761.071	1164.77	1108.44	1067.3	FOXJ2
ENSG00000065978	-0.0277229	0.892918	0.0272297	0.939227	16537.1	17528.8	21515.9	14794	24114.5	17748.7	YBX1
ENSG00000065989	0.574361	0.00637881	1.65888	0.0219342	571.339	529.506	487.332	452.804	333.764	282.938	PDE4A
ENSG00000066027	-0.851121	1.40298e-08	6.74434	1.80159e-07	373.531	382.026	367.041	644.991	760.452	617.221	PPP2R5A
ENSG00000066032	2.47457	2.97527e-30	27.1397	7.24923e-28	2347.77	3006.46	1748.84	385.83	457.03	433.693	CTNNA2
ENSG00000066044	-0.236243	0.0555668	0.889018	0.129117	1589.19	1736	1454.28	1895.66	1787.35	1946.7	ELAVL1
ENSG00000066056	-0.459162	0.218836	0.435903	0.36652	64.3356	88.8432	131.086	81.5339	154.556	154.032	TIE1
ENSG00000066084	0.425426	0.00287722	1.95485	0.0110955	1552.7	1676.47	1821.33	1190.98	1416.6	1151.42	DIP2B
ENSG00000066117	0.300198	0.17463	0.507712	0.310662	995.762	943.515	618.418	700.318	595.466	781.085	SMARCD1
ENSG00000066135	-0.234363	0.123025	0.620469	0.239625	1368.33	1433.04	1114.23	1603.01	1390.05	1613.51	KDM4A
ENSG00000066136	-0.284896	0.0201185	1.24348	0.0570847	895.898	936.408	959.242	1057.03	1116.97	1225.7	NFYC
ENSG00000066185	0.127862	0.71887	0.0830796	0.825887	47.0514	44.4216	50.8923	34.9431	54.9953	39.3273	ZMYND12
ENSG00000066230	0.740901	0.00433282	1.8032	0.0157324	502.202	989.714	906.808	441.156	518.662	475.205	SLC9A3
ENSG00000066248	1.29529	2.54096e-06	4.66419	2.16675e-05	301.513	331.385	200.485	133.948	115.68	90.6714	NGEF
ENSG00000066279	-0.858954	2.62597e-06	4.65165	2.23023e-05	152.677	151.034	144.195	301.384	248.427	264.367	ASPM
ENSG00000066322	-0.441388	0.0115058	1.446	0.0358095	553.094	477.977	689.359	765.836	785.105	786.547	ELOVL1
ENSG00000066379	-0.404956	0.0374531	1.02521	0.0943604	205.49	156.364	197.4	260.617	236.1	244.704	ZNRD1
ENSG00000066382	0.74391	0.000518778	2.59587	0.0025359	561.737	374.918	505.067	327.591	252.22	282.938	MPPED2
ENSG00000066422	-0.115672	0.409088	0.242776	0.571773	463.793	452.212	436.44	490.659	522.455	451.172	ZBTB11
ENSG00000066427	0.223179	0.10345	0.677617	0.210079	497.401	499.299	501.212	393.11	439.962	447.895	ATXN3
ENSG00000066455	-0.269481	0.0258674	1.15322	0.0702721	987.12	965.726	1104.98	1179.33	1255.41	1250.83	GOLGA5
ENSG00000066468	-1.89671	3.13641e-15	12.9754	1.05831e-13	1014.97	1110.54	719.431	4583.37	2707.09	3303.5	FGFR2
ENSG00000066557	0.551568	2.38529e-05	3.79105	0.000161788	627.993	609.465	594.514	397.478	417.206	433.693	LRRC40
ENSG00000066583	-1.61498	2.32545e-26	23.4775	3.33036e-24	387.934	391.799	373.21	1211.36	1012.67	1308.73	ISOC1
ENSG00000066629	-0.0603384	0.732648	0.0778253	0.835939	799.874	685.87	980.833	876.489	912.163	784.362	EML1
ENSG00000066651	-0.0262661	0.894213	0.026795	0.940167	299.593	338.493	437.211	375.638	381.174	339.745	TRMT11
ENSG00000066654	-0.109148	0.435989	0.222943	0.59849	681.766	732.068	758.757	869.209	714.939	763.606	THUMPD1
ENSG00000066697	0.323323	0.0524877	0.908581	0.12343	566.538	616.572	496.585	476.099	392.552	475.205	MSANTD3
ENSG00000066735	-1.04655	8.77464e-06	4.18006	6.60598e-05	859.409	1135.42	773.408	2489.69	1735.2	1495.53	KIF26A
ENSG00000066739	0.131771	0.374355	0.269136	0.538101	667.362	788.928	793.457	717.789	718.731	618.313	ATG2B
ENSG00000066777	0.184383	0.260925	0.379859	0.417004	932.387	940.85	1219.87	924.536	966.21	832.429	ARFGEF1
ENSG00000066827	-0.455598	0.0715706	0.802653	0.157524	72.9777	78.1821	92.5314	106.285	125.162	102.688	ZFAT
ENSG00000066855	-0.398709	0.0217354	1.21585	0.0608352	357.207	307.398	348.535	477.555	480.735	377.98	MTFR1
ENSG00000066923	1.01243	0.00130078	2.24946	0.00563039	200.689	221.22	111.809	94.6375	81.5447	88.4865	STAG3
ENSG00000066926	-0.150139	0.224219	0.427812	0.373412	583.822	601.469	644.635	668.286	677.959	684.951	FECH
ENSG00000066933	-0.0819427	0.644882	0.111723	0.773174	1109.07	1072.34	1476.65	1455.96	1213.69	1206.04	MYO9A
ENSG00000067057	0.875748	2.38496e-12	10.2529	5.58605e-11	4301.85	4108.11	4884.11	2303.33	2593.31	2346.53	PFKP
ENSG00000067064	0.119587	0.395662	0.252252	0.559433	1279.99	1632.94	1397.99	1380.25	1328.42	1260.66	IDI1
ENSG00000067066	-1.24541	1.44551e-11	9.51952	3.02331e-10	169.961	210.558	195.858	481.923	393.501	493.777	SP100
ENSG00000067082	-0.366134	0.00224552	2.04667	0.00898117	1291.51	1518.33	1453.51	1902.94	1782.61	1812.34	KLF6
ENSG00000067113	-0.958408	3.96816e-11	9.11537	7.667e-10	751.863	815.581	858.229	1686	1360.66	1671.41	PLPP1
ENSG00000067141	-0.25701	0.121438	0.624797	0.237248	3395.39	3389.37	2481.38	4049.03	3460.91	3563.49	NEO1
ENSG00000067167	-0.848774	1.29714e-07	5.84853	1.41733e-06	2323.76	2449.41	2427.41	5152.65	3575.64	4245.17	TRAM1
ENSG00000067177	0.204367	0.355445	0.283937	0.520072	190.126	170.579	204.34	142.684	196.276	149.662	PHKA1
ENSG00000067182	-0.755859	2.01709e-08	6.59811	2.52284e-07	2096.19	1902.13	1700.26	3339.98	2930.87	3351.56	TNFRSF1A
ENSG00000067191	-0.501496	0.0612453	0.854923	0.139662	919.904	852.895	1401.85	1167.68	2017.76	1307.63	CACNB1
ENSG00000067208	-0.0493455	0.753764	0.0703489	0.850455	430.185	470.869	508.151	515.41	432.377	513.44	EVI5
ENSG00000067221	-0.0310281	0.847126	0.0399554	0.912104	737.459	549.051	642.322	691.582	642.876	636.885	STOML1
ENSG00000067225	-0.102804	0.669123	0.101401	0.791771	13137.9	12491.4	19268.1	12914.4	21114.4	14183	PKM
ENSG00000067248	-0.326842	0.0177048	1.29065	0.0512099	671.203	641.448	742.564	832.81	810.706	935.117	DHX29
ENSG00000067334	-0.00918053	0.955346	0.0110234	0.974937	795.073	732.957	1001.65	810.971	858.116	877.218	DNTTIP2
ENSG00000067365	0.234877	0.166065	0.523749	0.299399	445.548	461.985	360.101	363.99	373.589	338.652	METTL22
ENSG00000067369	0.19784	0.188382	0.482952	0.328888	2301.68	2535.59	2560.03	2051.45	2513.66	1882.25	TP53BP1
ENSG00000067445	-0.105414	0.553915	0.154091	0.701309	2592.63	2705.28	1906.15	2770.7	2257.65	2722.33	TRO
ENSG00000067533	-0.138275	0.580197	0.141858	0.721344	362.008	368.699	612.249	442.612	567.968	467.558	RRP15
ENSG00000067560	-0.598417	6.64833e-07	5.19518	6.38002e-06	7402.44	7292.25	8769.66	11500.6	12245	11781.8	RHOA
ENSG00000067596	-0.240622	0.0826753	0.753752	0.176298	764.346	814.693	895.241	923.08	1069.56	929.655	DHX8
ENSG00000067601	0.451431	0.0418679	0.987671	0.102879	173.802	193.678	170.412	155.788	128.954	110.335	PMS2P4
ENSG00000067606	1.19622	7.7908e-18	15.4127	3.86675e-16	1188.77	1116.76	976.206	480.467	483.579	467.558	PRKCZ
ENSG00000067704	-0.278303	0.113529	0.647254	0.225292	1417.3	1462.36	1954.73	1774.82	2191.28	1896.45	IARS2
ENSG00000067715	2.02955	1.36648e-51	47.6325	2.3306e-48	5454.13	5088.05	4780.02	1403.55	1231.7	1120.83	SYT1
ENSG00000067798	-0.314703	0.0820738	0.756183	0.175314	729.777	822.688	980.062	1236.11	953.884	964.612	NAV3
ENSG00000067829	-0.021609	0.877077	0.0317286	0.929547	957.353	975.499	791.914	917.256	896.992	950.411	IDH3G
ENSG00000067836	0.833464	3.23627e-10	8.26475	5.4356e-09	1504.69	1249.14	1408.02	760.012	819.24	754.867	ROGDI
ENSG00000067840	2.20548	1.0037e-10	8.7405	1.81761e-09	4001.29	4809.08	1568.41	704.685	714.939	830.244	PDZD4
ENSG00000067842	1.3926	2.97013e-10	8.30007	5.01103e-09	704.811	429.113	591.43	219.85	213.344	223.947	ATP2B3
ENSG00000067900	-0.469652	0.000214766	2.93598	0.00115882	772.988	775.602	874.422	1190.98	1070.51	1097.89	ROCK1
ENSG00000067955	-0.413182	0.0277861	1.12851	0.0743857	2316.08	1748.44	2517.62	3211.85	2441.6	3114.51	CBFB
ENSG00000067992	0.158188	0.499151	0.183787	0.654957	232.376	230.992	330.8	269.353	246.531	197.729	PDK3
ENSG00000068001	-0.554463	4.99994e-05	3.50097	0.000315519	688.487	683.205	602.225	1011.89	882.769	1005.03	HYAL2
ENSG00000068024	-0.733506	1.01767e-08	6.87447	1.33514e-07	1460.52	1510.34	1586.91	2831.85	2334.45	2417.54	HDAC4
ENSG00000068028	-0.651436	2.99854e-05	3.699	0.000199985	568.458	630.787	693.214	1099.25	874.235	1003.94	RASSF1
ENSG00000068078	-0.650958	0.0292962	1.11125	0.0774011	1460.52	1848.83	1071.05	3270.09	1500.99	2109.48	FGFR3
ENSG00000068079	-0.543784	0.0144024	1.36419	0.0432325	183.405	175.91	132.628	221.306	219.981	274.199	IFI35
ENSG00000068097	0.0410008	0.804504	0.0535445	0.884007	349.525	429.113	380.15	388.742	398.242	339.745	HEATR6
ENSG00000068120	0.0318032	0.816939	0.0498806	0.891496	1178.21	1099.88	1109.61	1035.19	1251.62	1023.6	COASY
ENSG00000068137	-0.245136	0.115472	0.64158	0.228255	768.187	768.494	622.274	943.463	805.965	810.58	PLEKHH3
ENSG00000068305	-0.436422	0.0509212	0.918836	0.120549	1011.13	960.395	1401.08	1372.97	1921.99	1268.31	MEF2A
ENSG00000068308	0.0292152	0.791585	0.0575627	0.875865	1766.83	1794.63	1660.17	1805.39	1618.57	1695.45	OTUD5
ENSG00000068323	-0.451913	0.00023622	2.89972	0.00125973	1771.63	1667.59	1570.72	2501.34	2172.31	2181.58	TFE3
ENSG00000068354	0.170303	0.23324	0.415656	0.384012	404.258	422.005	392.487	350.887	381.174	349.576	TBC1D25
ENSG00000068366	0.805233	1.67696e-06	4.82958	1.48054e-05	3671.93	3329.84	4335.1	1946.62	2537.37	2001.33	ACSL4
ENSG00000068383	-0.288385	0.00917606	1.52901	0.0295794	899.739	917.751	857.457	1078.87	1116.97	1069.49	INPP5A
ENSG00000068394	0.128365	0.393488	0.253886	0.557332	475.316	415.786	459.573	423.685	377.381	435.878	GPKOW
ENSG00000068400	0.3792	0.00989619	1.50124	0.0315323	1496.04	1778.64	1367.15	1186.61	1130.25	1251.92	GRIPAP1
ENSG00000068438	-0.0311232	0.853994	0.0379322	0.916363	634.714	532.171	560.586	627.52	495.906	643.439	FTSJ1
ENSG00000068489	-0.323345	0.115602	0.641366	0.228367	241.019	235.435	169.641	266.441	267.391	273.107	PRR11
ENSG00000068615	1.12017	4.17217e-13	10.9685	1.07519e-11	3042.98	2350.79	2654.88	1090.52	1335.06	1273.77	REEP1
ENSG00000068650	0.0459923	0.8021	0.0543416	0.882386	1421.15	1156.74	1578.43	1496.73	1422.29	1108.81	ATP11A
ENSG00000068654	-0.0598624	0.724218	0.0809728	0.829903	999.603	991.491	1187.49	1022.09	1308.51	980.999	POLR1A
ENSG00000068697	-1.29052	9.08361e-21	18.1801	6.60534e-19	5685.54	5836.11	5899.65	16268.9	12232.7	14119.6	LAPTM4A
ENSG00000068724	-0.444039	0.0310465	1.09128	0.0810439	356.247	406.902	290.703	570.737	434.273	430.416	TTC7A
ENSG00000068745	0.357518	0.0548165	0.893898	0.127674	1845.57	1886.14	1277.7	1288.53	1208	1412.51	IP6K2
ENSG00000068784	-0.32572	0.0189456	1.26477	0.0543544	339.923	338.493	343.908	430.965	408.672	442.433	SRBD1
ENSG00000068796	0.696072	3.77719e-06	4.50903	3.0972e-05	1488.36	1425.93	1656.31	917.256	1072.41	830.244	KIF2A
ENSG00000068831	0.944188	0.00353026	1.8786	0.0132251	108.506	109.277	147.279	40.7669	72.0628	75.3774	RASGRP2
ENSG00000068878	-0.214568	0.216101	0.439751	0.363286	888.216	965.726	1156.64	1113.81	1351.18	1027.97	PSME4
ENSG00000068885	-0.0171699	0.907575	0.023146	0.9481	394.656	373.142	386.319	365.446	376.433	424.954	IFT80
ENSG00000068903	-0.482513	0.023547	1.18681	0.065042	1805.24	1708.46	2488.32	2280.04	3426.77	2677.54	SIRT2
ENSG00000068912	-0.249854	0.0953131	0.705639	0.196952	1618.95	1491.68	1627.78	2210.15	1702.01	1727.13	ERLEC1
ENSG00000068971	1.06899	1.72824e-14	12.2766	5.2893e-13	2129.8	1817.73	1678.67	907.064	865.701	908.899	PPP2R5B
ENSG00000068976	-1.50723	0.0700531	0.81005	0.154864	285.189	177.686	660.828	410.581	2046.2	737.388	PYGM
ENSG00000069011	0.650192	0.293155	0.343582	0.453334	24.0058	16.8802	37.0126	27.6633	14.2229	8.73941	PITX1
ENSG00000069020	-0.0766737	0.704649	0.0882059	0.816195	538.691	824.465	598.37	615.872	744.333	706.8	MAST4
ENSG00000069188	-0.173239	0.362642	0.278158	0.527038	2466.84	2753.25	2129.76	3351.62	2732.7	2205.61	SDK2
ENSG00000069248	-0.00133446	0.991563	0.00213148	0.995104	875.733	991.491	997.797	908.52	955.78	1002.85	NUP133
ENSG00000069275	-0.302327	0.00483284	1.76171	0.0173098	8384.76	9380.96	8328.6	10724.6	10245.2	11208.3	NUCKS1
ENSG00000069329	0.208866	0.0339182	1.06062	0.0869724	2849.01	2857.2	2976.43	2389.23	2551.59	2569.39	VPS35
ENSG00000069345	0.182359	0.0788293	0.769725	0.169932	2030.89	1930.56	2114.34	1814.13	1735.2	1806.87	DNAJA2
ENSG00000069399	-0.733807	2.62191e-08	6.49168	3.22344e-07	480.117	436.22	438.753	784.763	708.301	761.421	BCL3
ENSG00000069424	1.01429	2.05894e-07	5.66254	2.17499e-06	2354.49	1456.14	1941.62	969.671	894.147	984.276	KCNAB2
ENSG00000069431	-1.46089	0.00712468	1.61983	0.0239975	100.825	85.2895	230.557	116.477	624.86	405.29	ABCC9
ENSG00000069482	-0.454009	0.324044	0.311797	0.487757	29.7672	19.5455	30.8438	52.4146	31.2904	27.3107	GAL
ENSG00000069493	-0.398913	0.145628	0.566183	0.27153	89.3017	103.947	106.411	173.259	109.991	114.705	CLEC2D
ENSG00000069509	-0.443559	0.010669	1.47378	0.0335906	451.31	338.493	360.872	483.379	526.248	552.768	FUNDC1
ENSG00000069535	0.282467	0.117834	0.634975	0.231753	398.497	342.935	459.573	308.664	321.438	357.223	MAOB
ENSG00000069667	0.209334	0.169508	0.517045	0.304057	499.321	511.737	494.272	480.467	381.174	443.525	RORA
ENSG00000069696	0.155561	0.59003	0.137027	0.729412	113.308	119.05	85.5915	120.845	87.2339	78.6547	DRD4
ENSG00000069702	-1.16031	4.38345e-10	8.14145	7.22019e-09	1257.91	1326.43	1896.89	3552.55	3145.16	3323.16	TGFBR3
ENSG00000069812	1.6204	0.00440687	1.7963	0.0159845	62.4152	186.571	57.8321	26.2073	52.1507	20.7561	HES2
ENSG00000069849	0.599575	0.00012517	3.14406	0.000717698	1230.06	1460.58	1106.52	863.385	873.287	769.068	ATP1B3
ENSG00000069869	-0.689542	0.00912646	1.53069	0.0294651	259.263	267.418	437.982	643.535	462.719	453.357	NEDD4
ENSG00000069943	-0.302154	0.233099	0.415803	0.383881	80.6596	72.8515	95.6158	94.6375	104.301	108.15	PIGB
ENSG00000069956	0.375296	0.0047655	1.76705	0.017098	1631.44	1900.36	1644.75	1441.4	1322.73	1228.98	MAPK6
ENSG00000069966	0.787805	1.42482e-10	8.5997	2.51361e-09	1567.1	1500.56	1394.91	911.432	870.442	804.026	GNB5
ENSG00000069974	-0.879764	3.71769e-07	5.42692	3.74182e-06	322.638	343.823	343.137	709.053	515.818	636.885	RAB27A
ENSG00000069998	-0.0343511	0.828992	0.0456872	0.900146	673.124	617.461	745.649	601.312	722.524	759.236	HDHD5
ENSG00000070010	0.0114802	0.929206	0.0172818	0.960989	731.698	684.981	663.142	646.447	683.648	730.833	UFD1
ENSG00000070018	-1.29997	6.91577e-23	20.1792	6.61974e-21	1448.03	1528.1	1718	4213.55	3544.35	3807.11	LRP6
ENSG00000070031	-0.995805	0.188024	0.483657	0.328354	10.5626	4.44216	45.4946	36.399	44.5651	40.4198	SCT
ENSG00000070047	-0.100677	0.455966	0.210452	0.615954	867.091	994.156	910.663	1067.22	1006.98	900.159	PHRF1
ENSG00000070061	0.274821	0.024536	1.17187	0.0673178	1484.52	1651.6	1685.61	1415.19	1247.82	1326.21	ELP1
ENSG00000070081	-0.421277	0.0380787	1.01985	0.0955327	1940.63	1567.19	1522.91	2836.21	1799.67	2104.01	NUCB2
ENSG00000070087	0.184582	0.214794	0.441723	0.36164	6822.46	6146.18	5020.6	5589.44	5033.02	5206.5	PFN2
ENSG00000070159	0.830293	0.000359774	2.73739	0.00183068	689.448	547.274	942.278	452.804	419.102	355.039	PTPN3
ENSG00000070182	-0.574516	0.47714	0.196732	0.635723	312.076	270.972	950.76	368.358	1426.08	489.407	SPTB
ENSG00000070190	-0.421417	0.459926	0.207789	0.619742	9.60233	12.4381	16.193	20.3835	16.1193	15.294	DAPP1
ENSG00000070193	-0.772861	3.36284e-07	5.46744	3.40844e-06	1130.19	857.337	1126.57	1751.52	1762.69	1806.87	FGF10
ENSG00000070214	-0.666436	6.37551e-05	3.40624	0.000392425	1497.96	1567.19	2027.21	3013.84	2569.61	2503.84	SLC44A1
ENSG00000070269	0.13711	0.420229	0.234799	0.582373	428.264	469.092	411.765	394.566	344.195	452.265	TMEM260
ENSG00000070366	0.30427	0.0339248	1.06062	0.0869724	798.914	786.263	696.299	612.96	670.373	562.6	SMG6
ENSG00000070367	0.30504	0.012452	1.41634	0.038341	1501.81	1606.29	1350.19	1215.73	1199.47	1192.93	EXOC5
ENSG00000070371	0.194282	0.539824	0.161336	0.689706	308.235	297.625	434.126	215.482	452.289	239.241	CLTCL1
ENSG00000070404	-0.776968	1.36665e-08	6.75484	1.75856e-07	636.635	730.291	707.865	1071.59	1207.05	1274.86	FSTL3
ENSG00000070413	0.204416	0.134128	0.591894	0.255921	2481.24	2432.53	1965.52	2044.17	1971.3	1954.35	DGCR2
ENSG00000070423	-0.0557554	0.682086	0.0961828	0.801341	637.595	695.643	677.021	646.447	764.245	676.212	RNF126
ENSG00000070444	0.210805	0.141945	0.574277	0.266516	903.58	999.487	896.012	914.344	751.918	755.959	MNT
ENSG00000070476	-0.139004	0.420726	0.23446	0.582828	483.958	573.927	467.283	541.618	640.031	495.962	ZXDC
ENSG00000070495	0.18439	0.271555	0.367996	0.428553	720.175	900.871	744.107	646.447	793.639	639.069	JMJD6
ENSG00000070501	0.420622	0.00349222	1.8827	0.0131009	396.576	412.233	381.692	294.104	297.733	297.14	POLB
ENSG00000070540	-0.573134	6.07194e-05	3.42515	0.000375711	1211.81	1208.27	1525.23	1996.12	2001.64	1874.6	WIPI1
ENSG00000070601	-0.163857	0.781398	0.061025	0.86891	63.3754	47.9754	233.642	69.8862	189.639	126.721	FRMPD1
ENSG00000070610	0.334911	0.0365578	1.03335	0.0926089	1354.89	1530.77	1094.95	1062.85	1053.44	1038.9	GBA2
ENSG00000070614	0.0749999	0.504564	0.180498	0.659937	2040.5	2052.28	1846.77	1802.48	1857.51	1976.2	NDST1
ENSG00000070669	0.390737	0.00983778	1.50345	0.0313729	2041.46	1930.56	1947.01	1757.35	1282.91	1479.15	ASNS
ENSG00000070718	0.427416	0.000189309	2.98464	0.001036	945.83	1012.81	970.808	746.908	713.99	718.817	AP3M2
ENSG00000070729	2.51554	0.000708374	2.47702	0.00333412	51.8526	83.5127	13.8797	13.1037	4.74097	8.73941	CNGB1
ENSG00000070731	0.439462	0.19367	0.474288	0.335515	153.637	142.149	198.942	69.8862	164.986	127.814	ST6GALNAC2
ENSG00000070748	2.86207	0.00149333	2.19968	0.00631425	60.4947	82.6242	4.62657	5.82385	5.68917	8.73941	CHAT
ENSG00000070756	-0.426511	0.049254	0.930718	0.117296	17184.3	17790	29396.4	28649	28185.1	29681.2	PABPC1
ENSG00000070759	-1.11983	1.47737e-06	4.87927	1.32048e-05	70.097	86.1779	87.9048	202.379	165.934	164.956	TESK2
ENSG00000070761	-0.152451	0.172302	0.511807	0.307746	965.035	946.181	987.772	1020.63	1087.58	1112.09	CFAP20
ENSG00000070770	-0.158819	0.467609	0.202772	0.626943	1275.19	1212.71	1872.99	1371.52	1931.47	1564.35	CSNK2A2
ENSG00000070778	-0.0247926	0.92526	0.0183747	0.958573	343.764	439.774	639.238	432.421	588.829	426.046	PTPN21
ENSG00000070785	-0.0318046	0.861323	0.0360033	0.920443	629.913	536.613	737.938	583.841	736.747	624.868	EIF2B3
ENSG00000070808	0.0959512	0.704776	0.0881739	0.816255	426.344	317.17	390.945	292.648	477.89	288.401	CAMK2A
ENSG00000070814	-0.226941	0.0548703	0.89358	0.127767	916.063	896.428	1017.07	1102.16	1093.27	1117.55	TCOF1
ENSG00000070831	-0.189958	0.0587234	0.869357	0.135096	5224.63	5279.95	4749.17	5719.02	5728.99	5950.45	CDC42
ENSG00000070882	-0.203056	0.689691	0.0933459	0.806592	142.115	183.906	387.09	144.14	505.388	170.419	OSBPL3
ENSG00000070886	2.53933	5.49253e-13	10.8574	1.38875e-11	331.281	386.468	189.689	37.855	47.4097	69.9153	EPHA8
ENSG00000070950	0.00939727	0.966008	0.00797211	0.981811	150.757	134.153	134.171	151.42	117.576	148.57	RAD18
ENSG00000070961	0.250479	0.269377	0.370321	0.426264	1453.79	1689.8	2069.62	1096.34	1856.56	1426.71	ATP2B1
ENSG00000071051	-0.612235	5.2913e-07	5.2858	5.1784e-06	1323.2	1435.71	1350.96	1894.21	2238.69	2145.53	NCK2
ENSG00000071054	-0.425356	0.000298223	2.80923	0.00155157	5447.4	5973.82	5881.91	7173.52	8510.99	7548.67	MAP4K4
ENSG00000071073	1.06717	4.29029e-12	10.0102	9.76822e-11	499.321	465.539	481.934	232.954	211.447	246.888	MGAT4A
ENSG00000071082	-0.667274	0.00020882	2.94693	0.00112999	13936.8	13182.6	19822.5	23796.2	24469.1	26283.8	RPL31
ENSG00000071127	-0.330951	0.000503119	2.60759	0.00246836	3607.6	3594.6	3711.28	4522.22	4787.43	4416.68	WDR1
ENSG00000071189	-0.223509	0.077364	0.775723	0.167601	778.749	880.437	832.782	965.303	914.059	1031.25	SNX13
ENSG00000071205	-0.54301	0.0521117	0.910913	0.122769	295.752	294.96	481.934	378.55	652.358	530.919	ARHGAP10
ENSG00000071242	1.05992	2.03056e-09	7.51777	3.03549e-08	2066.42	1949.22	2450.54	1070.13	1188.09	843.353	RPS6KA2
ENSG00000071243	-0.00103548	0.996209	0.000975309	0.997757	155.558	153.699	163.472	189.275	151.711	134.368	ING3
ENSG00000071246	0.851783	1.53865e-09	7.63162	2.33549e-08	1308.8	1437.48	1140.45	691.582	733.902	726.464	VASH1
ENSG00000071282	-0.96114	0.0307257	1.09499	0.0803552	228.536	213.224	792.685	688.67	956.728	759.236	LMCD1
ENSG00000071462	-0.388662	0.0052746	1.7294	0.0186465	1082.18	1127.42	1310.09	1453.05	1677.36	1476.96	BUD23
ENSG00000071537	-0.171939	0.243202	0.40198	0.396296	2807.72	2707.94	3130.65	3778.22	2973.54	2994.34	SEL1L
ENSG00000071539	-0.483726	0.05602	0.886242	0.129945	72.9777	76.4052	65.5431	110.653	98.6122	91.7638	TRIP13
ENSG00000071553	0.471012	0.000197737	2.9682	0.00107597	4559.19	4160.53	3786.85	2795.45	3203.95	3019.47	ATP6AP1
ENSG00000071564	-0.662003	1.22562e-07	5.87087	1.34625e-06	1901.26	1956.33	1728.79	3220.59	2709.94	2911.32	TCF3
ENSG00000071575	0.978071	1.57961e-06	4.85309	1.40251e-05	3889.91	3900.22	2407.36	1725.31	1681.15	1769.73	TRIB2
ENSG00000071626	-0.346979	0.00135654	2.23469	0.00582516	1705.37	1642.71	1692.55	2264.02	1999.74	2150.99	DAZAP1
ENSG00000071655	-0.267308	0.0606013	0.858605	0.138482	1395.22	1313.99	1077.22	1527.3	1479.18	1549.06	MBD3
ENSG00000071794	0.355251	0.0274789	1.1328	0.0736549	1179.17	1230.48	982.375	946.375	765.193	941.672	HLTF
ENSG00000071859	0.0109523	0.940326	0.0148226	0.966446	1439.39	1611.62	1778.14	1464.7	1782.61	1543.6	FAM50A
ENSG00000071889	-0.110812	0.409006	0.242799	0.571743	1004.4	949.734	816.589	987.142	1010.78	991.923	FAM3A
ENSG00000071894	-0.399943	0.000167437	3.03104	0.000931025	2074.1	2339.24	2215.36	2957.06	2820.88	2970.31	CPSF1
ENSG00000071909	1.52418	0.00542341	1.71936	0.0190826	48.9719	72.8515	23.9039	17.4715	19.9121	13.1091	MYO3B
ENSG00000071967	-1.26731	9.09213e-32	28.5674	2.70758e-29	1956.96	2015.85	2027.98	5071.11	4433.76	4944.32	CYBRD1
ENSG00000071991	-1.30351	1.00631e-06	5.03065	9.31855e-06	291.911	381.138	542.851	792.043	965.262	1245.37	CDH19
ENSG00000071994	-0.0950718	0.562337	0.150021	0.707912	593.424	526.84	695.528	608.592	628.653	702.43	PDCD2
ENSG00000072041	1.15451	1.13156e-15	13.3998	3.98295e-14	1277.11	1152.3	1300.84	630.431	507.284	541.843	SLC6A15
ENSG00000072042	0.00681821	0.968342	0.00743685	0.983022	1637.2	1616.95	1303.92	1671.44	1253.51	1613.51	RDH11
ENSG00000072062	-0.55478	0.000515935	2.59814	0.00252266	3690.18	3084.64	3881.69	4526.59	5997.33	5126.76	PRKACA
ENSG00000072071	0.0655731	0.742627	0.0742196	0.842908	5297.61	4905.92	3378.94	4982.3	3993.79	4003.74	ADGRL1
ENSG00000072110	-0.914487	9.08117e-10	7.84269	1.43653e-08	1698.65	1640.93	2118.2	3695.23	3428.67	3168.04	ACTN1
ENSG00000072121	0.0235714	0.896771	0.0260651	0.941748	317.837	366.923	325.402	285.369	382.122	323.358	ZFYVE26
ENSG00000072133	0.924238	8.03999e-06	4.21419	6.10681e-05	408.099	315.394	421.018	221.306	170.675	213.023	RPS6KA6
ENSG00000072134	-0.164106	0.145351	0.566707	0.271202	1098.51	1084.78	995.483	1212.82	1162.49	1186.38	EPN2
ENSG00000072135	0.127503	0.411137	0.241286	0.573738	605.907	648.556	701.696	672.654	529.092	593.188	PTPN18
ENSG00000072163	-0.408968	0.064514	0.837195	0.145481	159.399	184.794	216.678	205.291	282.562	255.628	LIMS2
ENSG00000072182	1.73082	0.000748979	2.45574	0.00350152	289.03	409.567	70.9407	74.2541	78.7001	78.6547	ASIC4
ENSG00000072195	-0.0338819	0.831574	0.0446884	0.902218	1757.23	2073.6	2213.81	1876.73	2383.76	1925.95	SPEG
ENSG00000072201	0.23677	0.381057	0.263405	0.545249	188.206	265.641	147.279	171.803	153.607	184.62	LNX1
ENSG00000072210	-0.140559	0.266356	0.373822	0.422842	1435.55	1256.24	1350.96	1435.58	1403.33	1616.79	ALDH3A2
ENSG00000072274	0.260413	0.155022	0.546013	0.284437	1990.56	2181.99	3009.58	2089.31	1878.37	2030.82	TFRC
ENSG00000072310	-0.721447	5.81619e-07	5.24789	5.65083e-06	920.864	1179.84	1104.21	1885.47	1735.2	1667.04	SREBF1
ENSG00000072315	0.238695	0.549746	0.156227	0.697868	44.1707	47.9754	30.8438	33.4871	41.7206	28.4031	TRPC5
ENSG00000072364	-0.104881	0.483629	0.19276	0.641565	2489.89	3045.55	2624.81	2936.67	3274.12	2563.92	AFF4
ENSG00000072401	0.62396	0.000268908	2.85005	0.00141237	515.645	525.064	406.367	308.664	307.215	322.266	UBE2D1
ENSG00000072415	-0.153804	0.397128	0.251403	0.560527	413.861	462.873	394.029	503.763	524.352	385.627	MPP5
ENSG00000072422	-0.903199	6.57755e-09	7.05013	8.90985e-08	464.753	496.634	431.813	959.479	753.815	894.697	RHOBTB1
ENSG00000072501	-0.0843904	0.459862	0.207789	0.619742	1775.47	1796.41	1926.97	2029.61	2004.48	1798.13	SMC1A
ENSG00000072506	-0.158863	0.41339	0.239526	0.576069	590.544	644.114	818.132	630.431	829.67	830.244	HSD17B10
ENSG00000072518	-0.00894786	0.947708	0.0131371	0.970204	924.705	903.536	761.071	883.769	844.841	876.126	MARK2
ENSG00000072571	-0.42918	0.0876096	0.733338	0.184783	92.1824	85.2895	92.5314	141.228	98.6122	125.629	HMMR
ENSG00000072609	0.266529	0.0543544	0.896549	0.126897	614.549	618.349	639.238	541.618	466.512	550.583	CHFR
ENSG00000072657	0.150104	0.700028	0.089855	0.813102	67.2163	68.4093	47.8079	81.5339	42.6687	42.6046	TRHDE
ENSG00000072682	-1.29518	3.61541e-11	9.15489	7.00016e-10	3832.29	2870.53	3610.27	10567.4	7195.85	7549.76	P4HA2
ENSG00000072736	-0.662015	0.000160083	3.04822	0.00089491	325.519	301.179	387.861	602.768	500.647	505.793	NFATC3
ENSG00000072756	0.388189	0.0208384	1.23109	0.0587363	339.923	358.038	421.789	278.089	278.769	299.325	TRNT1
ENSG00000072778	-0.437065	0.00200767	2.0885	0.00815634	4271.12	5067.62	4129.98	5749.59	5698.65	6785.06	ACADVL
ENSG00000072786	-0.814658	5.51021e-05	3.4627	0.00034459	351.445	356.261	529.742	707.597	719.68	751.589	STK10
ENSG00000072803	0.206853	0.0671946	0.824102	0.149933	2450.52	2486.72	2336.42	2039.8	2276.61	1982.75	FBXW11
ENSG00000072818	-0.510069	0.0143731	1.36486	0.0431654	171.882	188.348	178.894	310.12	216.188	244.704	ACAP1
ENSG00000072832	1.85088	2.00346e-11	9.39298	4.04595e-10	9022.35	10443.5	4474.66	2215.97	2193.17	2227.46	CRMP1
ENSG00000072840	-0.758743	0.00098603	2.35111	0.00445542	839.244	1048.35	1283.87	2300.42	1610.03	1460.57	EVC
ENSG00000072849	-0.356853	0.0116833	1.44029	0.0362838	650.078	637.006	589.888	838.634	711.146	855.37	DERL2
ENSG00000072858	0.665235	0.0194029	1.25631	0.055423	111.387	88.8432	131.086	78.6219	71.1146	60.0834	SIDT1
ENSG00000072864	-0.820069	3.29608e-07	5.47521	3.34801e-06	325.519	345.6	317.691	656.639	511.077	581.171	NDE1
ENSG00000072952	1.15059	0.00988904	1.50141	0.0315203	85.4608	163.472	75.5673	26.2073	60.6844	57.8986	MRVI1
ENSG00000072954	-0.158372	0.729273	0.0792052	0.833287	333.201	252.315	522.802	189.275	743.384	302.602	TMEM38A
ENSG00000072958	0.0626701	0.599618	0.132366	0.737283	1625.68	1513.89	1376.4	1467.61	1436.51	1419.06	AP1M1
ENSG00000073008	-0.169218	0.358155	0.282117	0.522255	783.55	724.961	1040.21	976.95	1031.64	858.647	PVR
ENSG00000073050	-0.222301	0.112249	0.65038	0.223676	761.465	760.498	788.059	793.499	896.992	1001.75	XRCC1
ENSG00000073060	-0.958372	3.46662e-08	6.3808	4.16105e-07	611.669	638.783	690.13	1533.13	1125.51	1117.55	SCARB1
ENSG00000073067	2.61598	0.00117879	2.28604	0.0051756	10.5626	210.558	100.242	24.7514	17.0675	10.9243	CYP2W1
ENSG00000073111	-0.477476	0.0089442	1.53751	0.0290064	373.531	422.894	540.537	596.944	648.565	617.221	MCM2
ENSG00000073146	0.780106	0.192871	0.475704	0.334423	24.9661	28.4298	14.6508	16.0156	7.58556	16.3864	MOV10L1
ENSG00000073150	0.439333	0.01333	1.39164	0.0405848	369.69	330.497	289.161	257.705	235.152	237.057	PANX2
ENSG00000073169	-0.15206	0.411244	0.241205	0.573845	416.741	499.299	347.764	464.452	494.957	443.525	SELENOO
ENSG00000073282	-0.802324	0.0595479	0.864578	0.136591	169.001	569.485	745.649	677.022	983.278	928.562	TP63
ENSG00000073331	-0.570788	0.43698	0.222178	0.599545	278.468	308.286	1245.32	749.82	1243.08	728.648	ALPK1
ENSG00000073350	-0.426721	0.410411	0.241795	0.573066	21.1251	37.3142	52.4344	34.9431	78.7001	34.9576	LLGL2
ENSG00000073417	-1.12515	3.61698e-13	11.0269	9.39864e-12	446.509	479.754	489.645	1153.12	883.717	1056.38	PDE8A
ENSG00000073464	-0.561006	6.48511e-05	3.3997	0.000398386	2348.73	1927.9	2387.31	3369.1	3476.08	2986.69	CLCN4
ENSG00000073536	-0.000924656	0.994651	0.00133426	0.996932	505.083	479.754	555.188	525.602	519.611	497.054	NLE1
ENSG00000073578	0.0379545	0.867123	0.034398	0.923851	2656.01	2516.93	2800.62	2116.97	3578.49	2067.96	SDHA
ENSG00000073584	-0.0587192	0.601997	0.13133	0.739044	1709.22	1677.36	1680.99	1658.34	1711.49	1906.28	SMARCE1
ENSG00000073605	0.00970805	0.966834	0.00788272	0.982013	407.139	430.89	362.415	529.97	311.956	353.946	GSDMB
ENSG00000073614	-0.459129	0.00193765	2.10161	0.00791384	882.455	1049.24	1115	1393.36	1512.37	1283.6	KDM5A
ENSG00000073670	1.1056	4.66579e-08	6.25949	5.50188e-07	1307.84	824.465	1062.57	462.996	477.89	542.936	ADAM11
ENSG00000073711	0.356727	0.0485577	0.935798	0.115932	616.47	688.535	505.838	451.348	528.144	432.601	PPP2R3A
ENSG00000073712	-0.734424	0.00034862	2.74918	0.00178166	1420.19	1282.9	2122.05	2815.83	2607.53	2607.62	FERMT2
ENSG00000073756	-0.761098	0.0336965	1.06302	0.0864933	56.6538	64.8556	34.6993	74.2541	109.991	78.6547	PTGS2
ENSG00000073792	-0.324792	0.00474113	1.76887	0.0170269	1788.91	1959.88	2095.06	2399.43	2397.98	2523.5	IGF2BP2
ENSG00000073803	0.638523	0.00046033	2.64243	0.00227809	749.942	779.155	550.562	461.54	428.584	445.71	MAP3K13
ENSG00000073849	0.203641	0.191706	0.477453	0.333079	942.949	759.61	959.242	698.862	809.758	800.749	ST6GAL1
ENSG00000073910	0.445851	0.0523706	0.909442	0.123185	873.812	784.486	1176.69	796.411	763.296	523.272	FRY
ENSG00000073921	-0.291295	0.00235953	2.02887	0.00935683	2244.07	2128.68	2137.47	2616.36	2708.04	2640.39	PICALM
ENSG00000073969	0.709151	0.000228761	2.91168	0.00122552	2402.5	1891.47	2440.52	1151.67	1690.63	1273.77	NSF
ENSG00000074047	-1.10888	8.59919e-10	7.8649	1.36489e-08	531.969	453.989	391.716	1132.74	873.287	965.705	GLI2
ENSG00000074054	0.177823	0.130672	0.600545	0.250874	2385.22	2355.23	2334.88	2179.57	2204.55	1871.33	CLASP1
ENSG00000074071	-0.0639111	0.638874	0.114454	0.768327	903.58	810.25	859	803.691	972.847	908.899	MRPS34
ENSG00000074181	-0.367297	0.00423648	1.81112	0.0154481	2886.46	2892.74	3501.54	3859.75	4172.06	3940.38	NOTCH3
ENSG00000074201	0.0493528	0.726674	0.0801156	0.831542	1372.17	1217.15	1480.5	1179.33	1397.64	1353.52	CLNS1A
ENSG00000074211	1.56142	1.28747e-25	22.7723	1.6891e-23	1975.2	1782.2	2215.36	729.437	694.078	601.927	PPP2R2C
ENSG00000074219	-0.803775	1.81826e-09	7.56261	2.73775e-08	730.738	684.093	715.576	1215.73	1129.3	1374.27	TEAD2
ENSG00000074266	-0.308361	0.0386138	1.01518	0.0965653	284.229	279.856	300.727	375.638	351.78	345.207	EED
ENSG00000074276	1.26964	0.00276934	1.96896	0.0107408	61.4549	71.963	48.579	36.399	23.7049	16.3864	CDHR2
ENSG00000074317	1.52329	1.58051e-22	19.8418	1.43942e-20	1057.22	858.226	865.939	337.783	323.334	306.972	SNCB
ENSG00000074319	0.0225398	0.855159	0.0377847	0.916675	1092.75	1112.32	1168.21	1020.63	1199.47	1097.89	TSG101
ENSG00000074356	-0.36739	0.00503538	1.74669	0.017919	1205.09	1306.88	1108.06	1672.9	1441.26	1557.8	NCBP3
ENSG00000074370	-0.813616	0.00467659	1.77365	0.0168402	77.7789	72.8515	60.1454	158.7	107.146	105.965	ATP2A3
ENSG00000074410	0.244778	0.356088	0.28365	0.520415	2428.43	2112.69	1190.57	1771.91	1313.25	1752.25	CA12
ENSG00000074416	-1.19862	3.41071e-06	4.54871	2.8268e-05	255.422	159.029	214.364	509.587	574.606	358.316	MGLL
ENSG00000074527	1.06045	0.0186899	1.26998	0.0537051	74.8982	99.5044	133.399	32.0312	81.5447	32.7728	NTN4
ENSG00000074582	0.0203038	0.914627	0.0211496	0.952468	482.997	508.183	638.467	468.82	622.016	514.533	BCS1L
ENSG00000074590	0.601485	7.65343e-05	3.33509	0.000462286	696.169	779.155	622.274	445.524	487.372	447.895	NUAK1
ENSG00000074603	0.155067	0.349319	0.289746	0.513161	1196.45	1085.66	1478.19	1025	1220.33	1130.66	DPP8
ENSG00000074621	-0.181268	0.212335	0.445359	0.358625	342.803	362.48	360.101	374.182	426.687	405.29	SLC24A1
ENSG00000074657	-0.252099	0.0893603	0.726937	0.187527	2511.01	2728.38	2011.79	2941.04	2800.97	2892.74	ZNF532
ENSG00000074660	-0.849097	4.75077e-05	3.52039	0.000301724	125.791	127.934	135.713	212.57	212.396	276.384	SCARF1
ENSG00000074695	-0.63788	6.28758e-05	3.41156	0.000387648	2388.1	2332.14	2782.88	4597.93	3623.05	3459.71	LMAN1
ENSG00000074696	0.0363023	0.75046	0.0714721	0.848258	3632.56	3493.32	3363.52	3655.92	3118.61	3457.53	HACD3
ENSG00000074706	0.711976	0.254288	0.387579	0.409658	36.4889	61.3018	18.5063	20.3835	12.3265	38.2349	IPCEF1
ENSG00000074755	-0.20968	0.209277	0.44962	0.355124	1021.69	1165.62	1160.5	1428.3	1398.59	1046.54	ZZEF1
ENSG00000074800	-0.0706641	0.598254	0.132905	0.736367	16948.1	18592.2	21088.7	18717.8	19028.4	21726.2	ENO1
ENSG00000074803	2.78889	0.000280086	2.83455	0.0014637	16.324	36.4257	23.1328	1.45596	4.74097	4.36971	SLC12A1
ENSG00000074842	-0.623172	0.00036558	2.73138	0.00185619	2591.67	2396.1	2287.84	4526.59	3007.67	3676.01	MYDGF
ENSG00000074855	0.330599	0.186516	0.486134	0.326487	1351.05	1742.22	854.373	1112.35	967.158	1059.65	ANO8
ENSG00000074935	-0.0906977	0.68386	0.0955784	0.802457	372.571	322.501	254.461	384.374	274.976	352.854	TUBE1
ENSG00000074964	0.187993	0.280189	0.358112	0.438417	1006.32	1043.91	759.528	764.38	901.733	797.471	ARHGEF10L
ENSG00000075035	-1.09606	8.87984e-09	6.92879	1.17818e-07	419.622	281.633	316.149	768.748	686.493	718.817	WSCD2
ENSG00000075043	1.50231	7.73294e-14	11.6599	2.1882e-12	5506.94	5588.24	3484.58	1817.04	1629	1700.91	KCNQ2
ENSG00000075073	-0.449071	0.566959	0.147892	0.711391	11.5228	6.21903	23.9039	11.6477	35.0832	9.83184	TACR2
ENSG00000075089	0.434291	0.00121943	2.27355	0.00532659	544.452	535.725	592.972	410.581	408.672	419.492	ACTR6
ENSG00000075131	0.275563	0.297293	0.33935	0.457773	135.393	90.6201	134.171	100.461	95.7676	101.596	TIPIN
ENSG00000075142	0.0639411	0.639412	0.114203	0.768771	1896.46	1554.76	1694.1	1712.21	1495.3	1716.2	SRI
ENSG00000075151	0.344451	0.00339227	1.8934	0.0127822	3454.92	3597.26	3966.51	2879.89	3081.63	2716.86	EIF4G3
ENSG00000075188	-0.381584	0.0313349	1.08817	0.0816264	170.922	159.918	181.978	221.306	219.981	227.225	NUP37
ENSG00000075213	0.0257598	0.94882	0.0128231	0.970905	190.126	233.658	517.405	291.192	423.843	209.746	SEMA3A
ENSG00000075218	-0.622091	0.00222711	2.0499	0.0089146	111.387	132.376	120.291	186.363	173.52	201.006	GTSE1
ENSG00000075223	0.378688	0.162253	0.53141	0.294164	953.512	1823.06	956.158	822.618	1006.03	1041.08	SEMA3C
ENSG00000075234	-0.229693	0.132743	0.595155	0.254007	341.843	357.15	347.764	398.934	451.341	375.795	TTC38
ENSG00000075239	0.516368	0.0128642	1.40461	0.0393903	830.602	729.403	1051	486.291	683.648	653.271	ACAT1
ENSG00000075240	-0.253736	0.10114	0.685371	0.206362	943.909	1092.77	871.337	1301.63	1087.58	1080.41	GRAMD4
ENSG00000075275	0.370214	0.316949	0.318732	0.480029	551.174	948.846	547.477	813.883	489.268	282.938	CELSR1
ENSG00000075292	-0.116296	0.286664	0.350979	0.445678	1822.52	2033.62	1921.57	2176.66	2003.53	2085.44	ZNF638
ENSG00000075303	-0.0503146	0.762297	0.0674921	0.856067	335.121	310.063	315.378	378.55	305.319	313.526	SLC25A40
ENSG00000075336	-0.0648623	0.674305	0.09923	0.795738	590.544	650.333	766.468	707.597	728.213	665.288	TIMM21
ENSG00000075340	2.16724	2.29208e-35	31.9228	1.19449e-32	2697.3	2560.46	1892.27	513.955	563.227	513.44	ADD2
ENSG00000075391	1.02131	1.85367e-08	6.63277	2.32932e-07	1338.57	1211.82	953.844	519.778	646.669	557.137	RASAL2
ENSG00000075399	0.528446	0.00163154	2.16765	0.00679754	603.987	647.667	496.585	425.141	373.589	414.03	VPS9D1
ENSG00000075407	0.021913	0.888994	0.028485	0.936516	466.673	522.398	484.248	489.203	425.739	537.474	ZNF37A
ENSG00000075413	0.141681	0.261638	0.379044	0.417788	1846.53	2030.07	1652.46	1688.92	1686.84	1635.36	MARK3
ENSG00000075415	-0.163874	0.24464	0.400242	0.397885	4984.57	4721.13	5252.7	4785.75	6297.91	5669.69	SLC25A3
ENSG00000075420	-1.00098	1.24213e-08	6.79365	1.60825e-07	1568.06	1547.65	1966.29	4056.31	3068.36	3052.24	FNDC3B
ENSG00000075426	-0.451967	0.00316383	1.91903	0.0120497	1586.31	1936.78	2057.28	2451.84	2827.52	2354.18	FOSL2
ENSG00000075429	3.34745	4.70204e-10	8.1125	7.71785e-09	85.4608	272.749	94.0736	17.4715	15.1711	12.0167	CACNG5
ENSG00000075461	1.99361	9.81342e-09	6.88892	1.29146e-07	1591.11	1568.97	564.441	294.104	297.733	343.022	CACNG4
ENSG00000075539	0.246573	0.107352	0.665118	0.216213	617.43	709.858	724.058	562.001	641.928	524.365	FRYL
ENSG00000075568	-0.520026	2.27115e-06	4.70856	1.95633e-05	1234.86	1272.24	1147.39	1801.02	1749.42	1689.98	TMEM131
ENSG00000075618	-0.0621789	0.577592	0.143063	0.719344	9509.19	8043.87	8475.1	9312.33	9005.95	8856.3	FSCN1
ENSG00000075624	0.127828	0.510456	0.177148	0.665047	47608.4	42842	30689.6	36610.2	32227.2	42030	ACTB
ENSG00000075643	-0.733898	0.00209421	2.07308	0.00845116	118.109	88.8432	107.182	202.379	171.623	149.662	MOCOS
ENSG00000075651	-0.845007	0.0107259	1.47185	0.0337405	180.524	275.414	444.151	679.934	520.559	419.492	PLD1
ENSG00000075673	-0.767874	0.226231	0.425193	0.37567	6.72163	35.5373	27.7594	39.311	54.9953	25.1258	ATP12A
ENSG00000075702	-0.684793	0.05445	0.895894	0.127088	57.614	68.4093	35.4704	103.373	86.2857	69.9153	WDR62
ENSG00000075711	-0.835038	1.28057e-05	4.0323	9.28318e-05	1088.9	1054.57	1313.95	2495.52	1641.32	2036.28	DLG1
ENSG00000075785	0.123114	0.172799	0.510929	0.308369	6475.81	6331.86	6576.67	5816.57	6149.04	5831.37	RAB7A
ENSG00000075790	-0.0333619	0.795933	0.0562642	0.878488	749.942	672.543	746.42	767.292	695.026	759.236	BCAP29
ENSG00000075826	0.0579451	0.827141	0.0463815	0.898708	319.758	374.03	199.714	285.369	251.272	321.173	SEC31B
ENSG00000075856	-0.234778	0.0292597	1.11167	0.0773267	1174.37	1289.12	1256.11	1441.4	1446.94	1488.98	SART3
ENSG00000075884	-1.25412	0.00931842	1.52352	0.0299559	34.5684	10.6612	26.9883	49.5027	66.3736	55.7137	ARHGAP15
ENSG00000075891	3.62287	1.02422e-05	4.11872	7.60814e-05	53.7731	23.9877	20.0485	2.91192	2.84458	2.18485	PAX2
ENSG00000075914	-0.32731	0.187461	0.484636	0.327615	537.731	566.82	846.662	627.52	1009.83	809.488	EXOSC7
ENSG00000075945	0.0307311	0.814091	0.0507399	0.889734	1994.4	1948.33	1667.88	1777.73	1746.57	1966.37	KIFAP3
ENSG00000075975	-0.246985	0.0551943	0.891593	0.128353	1082.18	1267.79	1214.47	1520.02	1372.04	1341.5	MKRN2
ENSG00000076003	-0.253243	0.0761636	0.781226	0.165491	748.022	712.523	813.505	1004.61	892.251	817.135	MCM6
ENSG00000076043	-0.391916	0.0148438	1.35323	0.0443377	1085.06	1013.7	1211.39	1656.88	1230.76	1460.57	REXO2
ENSG00000076053	-0.296589	0.0616735	0.852572	0.14042	361.048	377.584	376.294	449.892	405.827	514.533	RBM7
ENSG00000076067	-0.841898	9.52394e-11	8.76203	1.72971e-09	662.561	692.977	743.335	1224.46	1174.81	1364.44	RBMS2
ENSG00000076108	-0.102555	0.485774	0.191364	0.64363	1858.05	2341.91	2323.31	2291.68	2545.9	2166.28	BAZ2A
ENSG00000076201	-0.242505	0.102004	0.682529	0.207717	1255.99	1395.73	1269.22	1573.89	1739.94	1324.02	PTPN23
ENSG00000076242	-0.12487	0.403014	0.247185	0.565998	712.493	758.721	906.808	918.712	842.945	834.614	MLH1
ENSG00000076248	0.62669	0.000131113	3.1255	0.00074903	676.965	691.2	566.755	377.094	409.62	464.281	UNG
ENSG00000076258	-0.526221	0.148382	0.560159	0.275322	36.4889	39.091	63.2298	61.1504	59.7362	79.7471	FMO4
ENSG00000076321	-0.148614	0.299474	0.336852	0.460414	598.225	528.617	637.695	662.463	613.482	681.674	KLHL20
ENSG00000076344	1.85103	7.0791e-21	18.2764	5.29128e-19	643.356	831.573	589.888	190.731	175.416	206.469	RGS11
ENSG00000076351	-0.0175994	0.930043	0.0171416	0.961299	158.439	139.484	168.099	164.524	158.348	149.662	SLC46A1
ENSG00000076356	-0.100833	0.702288	0.0890731	0.814567	1117.71	1213.6	828.156	1477.8	1162.49	749.404	PLXNA2
ENSG00000076382	-0.503177	0.00340625	1.89187	0.0128271	182.444	181.24	165.014	257.705	243.686	247.981	SPAG5
ENSG00000076513	0.209521	0.155256	0.545768	0.284598	995.762	1002.15	1222.96	947.831	982.329	856.462	ANKRD13A
ENSG00000076554	1.21154	3.35392e-07	5.46836	3.40124e-06	1651.6	1070.56	1932.36	588.209	774.675	645.624	TPD52
ENSG00000076555	-0.0378099	0.814422	0.0506398	0.889939	291.911	349.154	310.751	345.063	316.697	316.804	ACACB
ENSG00000076604	0.13357	0.283817	0.354295	0.442288	1324.16	1279.34	1176.69	1243.39	1089.48	1115.37	TRAF4
ENSG00000076641	0.560537	0.00284042	1.95955	0.0109761	954.472	1263.35	911.434	639.167	811.654	668.565	PAG1
ENSG00000076650	0.0459204	0.783057	0.0605051	0.869951	240.058	283.41	255.232	248.969	255.064	250.166	GPATCH1
ENSG00000076685	-0.0901787	0.535996	0.16339	0.686452	802.755	1006.59	961.555	923.08	978.537	1047.64	NT5C2
ENSG00000076706	0.270799	0.129138	0.604384	0.248666	3544.22	2820.77	4059.81	2475.14	3043.7	3119.97	MCAM
ENSG00000076716	-1.04025	4.51471e-11	9.06423	8.6253e-10	3312.81	2434.3	2438.97	5550.13	5758.38	5523.31	GPC4
ENSG00000076770	-0.556404	0.0416661	0.989372	0.102477	81.6198	135.042	133.399	193.643	150.763	172.603	MBNL3
ENSG00000076826	2.15147	4.0725e-14	11.9251	1.18825e-12	1000.56	1109.65	529.742	211.114	210.499	172.603	CAMSAP3
ENSG00000076864	-0.214107	0.133852	0.592452	0.255592	1889.74	1806.18	2044.17	2418.35	1901.13	2343.25	RAP1GAP
ENSG00000076924	-0.292421	0.0102331	1.48898	0.0324351	1220.46	1224.26	1272.31	1524.39	1612.88	1414.69	XAB2
ENSG00000076928	-0.858719	1.68711e-05	3.92432	0.000119036	695.209	1009.26	761.071	1668.53	1229.81	1575.28	ARHGEF1
ENSG00000076944	0.529574	0.0404805	0.999384	0.100142	104.665	117.273	101.013	87.3577	73.011	64.4532	STXBP2
ENSG00000076984	-0.389193	0.000781667	2.43957	0.00363441	941.989	907.978	907.579	1227.38	1123.61	1261.75	MAP2K7
ENSG00000077009	-3.50291	4.31173e-06	4.45914	3.47425e-05	12.483	7.10746	27.7594	42.2229	408.672	87.3941	NMRK2
ENSG00000077044	0.16873	0.458138	0.208981	0.618044	1567.1	2076.27	2377.29	1581.17	2295.58	1478.05	DGKD
ENSG00000077063	0.50891	0.0782348	0.772214	0.168961	213.172	217.666	121.833	125.213	144.126	117.982	CTTNBP2
ENSG00000077080	2.16339	2.00122e-10	8.46288	3.44449e-09	626.072	592.584	262.172	107.741	93.8712	128.906	ACTL6B
ENSG00000077092	-0.733525	6.8254e-06	4.27858	5.26527e-05	178.603	174.133	189.689	307.208	299.629	296.048	RARB
ENSG00000077097	0.272579	0.155226	0.545768	0.284598	3912.95	4984.99	3036.57	3406.95	3173.61	3299.13	TOP2B
ENSG00000077147	-0.347062	0.00356426	1.87522	0.0133285	3618.16	3535.07	3799.18	5117.71	4246.01	4572.9	TM9SF3
ENSG00000077150	-1.04403	1.25638e-16	14.2997	5.01511e-15	962.154	1062.57	1144.3	2230.53	2040.51	2267.88	NFKB2
ENSG00000077152	0.202336	0.30717	0.329235	0.46856	217.013	200.786	220.533	160.156	179.209	214.116	UBE2T
ENSG00000077157	0.0996851	0.677688	0.0980115	0.797974	706.732	667.213	739.48	528.514	912.163	528.734	PPP1R12B
ENSG00000077232	0.0224834	0.881726	0.0305843	0.931999	2088.51	2234.41	2187.6	2418.35	1774.07	2222	DNAJC10
ENSG00000077235	-0.126179	0.366897	0.274603	0.531369	2067.38	2361.45	2138.25	2492.61	2603.74	2071.24	GTF3C1
ENSG00000077238	-1.53965	5.83743e-07	5.24675	5.6656e-06	285.189	335.827	644.635	1512.74	1076.2	1095.7	IL4R
ENSG00000077254	0.266885	0.116442	0.638859	0.22969	1132.12	1186.06	865.939	891.049	807.862	947.134	USP33
ENSG00000077264	1.37496	4.02379e-11	9.11111	7.74261e-10	3020.89	3497.76	2034.92	1138.56	1094.22	1065.12	PAK3
ENSG00000077274	-1.59409	2.07398e-08	6.58661	2.59054e-07	1446.11	1597.4	2841.48	4922.61	7709.77	5136.59	CAPN6
ENSG00000077279	1.90624	2.78259e-13	11.1342	7.34235e-12	10629.8	11044.1	8005.51	1830.14	3723.56	2360.73	DCX
ENSG00000077312	-0.23203	0.0433637	0.975545	0.105793	762.425	707.192	741.793	873.577	853.375	870.664	SNRPA
ENSG00000077327	-0.157429	0.782731	0.0605812	0.869799	65.2959	12.4381	57.8321	48.0467	47.4097	55.7137	SPAG6
ENSG00000077348	0.371091	0.239765	0.406522	0.392173	337.042	280.745	515.862	196.555	388.76	289.493	EXOSC5
ENSG00000077380	0.219915	0.0978799	0.696616	0.201087	3358.9	3241	2992.62	2469.31	2678.65	3085.01	DYNC1I2
ENSG00000077420	-2.25948	0.000413759	2.68391	0.00207056	4.80117	12.4381	10.0242	17.4715	55.9435	56.8062	APBB1IP
ENSG00000077454	0.035538	0.845484	0.040308	0.911364	315.917	379.361	378.608	342.151	399.19	305.879	LRCH4
ENSG00000077458	-0.0248116	0.900733	0.0248815	0.944319	276.547	322.501	230.557	308.664	259.805	276.384	FAM76B
ENSG00000077463	0.079239	0.700206	0.0897986	0.813208	523.327	508.183	364.728	406.213	405.827	507.978	SIRT6
ENSG00000077498	-0.315043	0.324653	0.311382	0.488223	64.3356	69.2977	90.9892	66.9742	94.8194	116.89	TYR
ENSG00000077514	-0.623232	0.00156996	2.18145	0.00658485	342.803	377.584	374.752	703.23	470.304	517.81	POLD3
ENSG00000077522	-1.9338	0.245418	0.399219	0.398824	84.5005	95.0623	4333.55	1747.15	12346.4	3149.47	ACTN2
ENSG00000077549	-0.0652009	0.586092	0.139134	0.725882	3957.12	3649.68	4028.2	3712.7	4425.22	4031.05	CAPZB
ENSG00000077585	0.373618	0.00713672	1.61926	0.0240294	717.294	758.721	632.298	554.721	532.885	539.659	GPR137B
ENSG00000077616	0.458559	0.212586	0.44504	0.358889	160.359	185.682	80.965	94.6375	83.4411	132.184	NAALAD2
ENSG00000077684	-0.0933679	0.634235	0.11633	0.765015	728.817	859.114	828.156	825.53	1065.77	684.951	JADE1
ENSG00000077713	-1.06312	5.61544e-08	6.18202	6.57623e-07	181.484	168.802	209.738	448.436	335.661	389.996	SLC25A43
ENSG00000077721	-0.272677	0.0161286	1.32295	0.0475393	1130.19	1110.54	1099.58	1442.86	1278.17	1317.47	UBE2A
ENSG00000077782	-1.07079	1.04928e-18	16.2322	5.85877e-17	7374.59	7080.81	7331.57	16929.9	13641.7	15198.9	FGFR1
ENSG00000077942	-1.24848	1.35722e-11	9.5464	2.84183e-10	8230.16	7716.04	6013.77	21005.2	15344.6	15826	FBLN1
ENSG00000077943	-0.115287	0.68013	0.0969945	0.799844	326.479	233.658	230.557	394.566	237.997	226.132	ITGA8
ENSG00000078018	2.20589	1.14854e-18	16.1955	6.37505e-17	9915.37	12048	5959.02	1865.09	2322.13	1863.68	MAP2
ENSG00000078043	-0.124563	0.344673	0.293483	0.508765	634.714	658.328	731.769	719.245	773.727	714.447	PIAS2
ENSG00000078053	1.6359	4.24155e-08	6.2976	5.03963e-07	989.04	1011.92	464.199	299.928	243.686	250.166	AMPH
ENSG00000078061	-0.969679	2.34277e-15	13.0966	8.00595e-14	504.123	538.39	502.754	965.303	1060.08	998.478	ARAF
ENSG00000078070	0.171516	0.431624	0.226198	0.594021	343.764	337.604	513.549	339.239	380.226	341.929	MCCC1
ENSG00000078081	-0.0487225	0.899387	0.0253174	0.943371	37.4491	37.3142	51.6634	58.2385	36.9796	37.1425	LAMP3
ENSG00000078098	-1.57866	1.5151e-09	7.63727	2.30533e-08	43.2105	52.4175	46.2657	135.404	128.006	160.587	FAP
ENSG00000078114	0.706548	0.0038796	1.84314	0.0143504	625.112	659.217	731.769	563.457	378.33	297.14	NEBL
ENSG00000078124	0.618883	0.000357562	2.73995	0.00181992	767.227	714.3	599.141	465.908	392.552	497.054	ACER3
ENSG00000078140	0.123426	0.277816	0.360899	0.435613	1804.28	1839.06	2004.08	1640.87	1823.38	1718.39	UBE2K
ENSG00000078142	0.1994	0.161752	0.532247	0.293598	826.761	878.66	981.604	704.685	830.618	802.933	PIK3C3
ENSG00000078177	0.105309	0.49044	0.188783	0.647466	386.014	426.448	369.354	339.239	379.278	377.98	N4BP2
ENSG00000078237	0.329199	0.218454	0.436304	0.366181	295.752	263.864	296.872	168.892	316.697	193.359	TIGAR
ENSG00000078246	-0.751138	7.46146e-08	6.06823	8.54606e-07	668.322	738.287	757.215	1352.59	1110.34	1184.19	TULP3
ENSG00000078269	-0.396494	0.026724	1.14239	0.072046	481.077	516.179	609.165	733.805	789.846	592.095	SYNJ2
ENSG00000078295	-0.520199	0.00743861	1.60397	0.0248904	845.005	1026.14	673.937	1345.31	1066.72	1238.81	ADCY2
ENSG00000078304	0.142468	0.167644	0.520558	0.301607	2420.75	2502.71	2562.35	2349.92	2298.42	2135.69	PPP2R5C
ENSG00000078319	-0.0777585	0.653492	0.108094	0.779661	193.007	195.455	204.34	205.291	219.033	201.006	PMS2P1
ENSG00000078328	0.767919	0.00164814	2.16402	0.00685454	1323.2	817.358	1481.27	618.784	830.618	676.212	RBFOX1
ENSG00000078369	0.352794	0.0102878	1.48696	0.0325863	13561.4	14602.3	11253.4	10922.6	9975.95	9968.39	GNB1
ENSG00000078403	-0.163421	0.368987	0.272807	0.533572	484.918	641.448	717.889	672.654	688.389	705.707	MLLT10
ENSG00000078487	-0.190614	0.407136	0.244401	0.569638	94.1029	114.608	101.013	125.213	109.042	120.167	ZCWPW1
ENSG00000078549	1.99609	5.20204e-23	20.2939	5.0831e-21	2682.89	2626.21	2581.63	477.555	823.033	672.935	ADCYAP1R1
ENSG00000078596	-1.06245	0.00496079	1.75193	0.0177039	1441.31	965.726	1711.83	4937.17	1887.86	1780.65	ITM2A
ENSG00000078618	-0.301974	0.0252429	1.16163	0.0689247	2227.74	2227.3	2614.78	2948.32	3141.37	2627.29	NRDC
ENSG00000078668	0.331951	0.0116252	1.442	0.0361412	2461.08	2397.88	2626.35	1792.29	2229.21	1921.58	VDAC3
ENSG00000078674	0.116425	0.414842	0.238737	0.577115	2273.83	2417.42	2880.81	2293.14	2519.35	2172.84	PCM1
ENSG00000078687	-0.387383	0.0141079	1.37163	0.0424981	948.711	1079.45	788.83	1262.32	1163.43	1258.48	TNRC6C
ENSG00000078699	-0.240365	0.195162	0.471778	0.33746	1244.46	1482.79	1017.07	1686	1320.83	1417.97	CBFA2T2
ENSG00000078725	1.73517	5.41986e-17	14.644	2.26969e-15	943.909	607.688	813.505	250.425	240.841	219.578	BRINP1
ENSG00000078747	-0.443114	0.000445776	2.65477	0.00221424	544.452	569.485	554.417	797.867	765.193	706.8	ITCH
ENSG00000078804	0.594691	0.033983	1.05999	0.0870977	1043.77	1207.38	776.492	528.514	955.78	517.81	TP53INP2
ENSG00000078808	-0.622746	3.6153e-07	5.43835	3.64464e-06	3872.62	3847.8	3447.56	6318.87	5483.41	5396.59	SDF4
ENSG00000078814	-0.918089	0.0592916	0.866044	0.136131	144.035	189.236	410.222	340.695	824.929	239.241	MYH7B
ENSG00000078900	0.894364	0.0470034	0.946988	0.112983	30.7275	36.4257	38.5547	18.9275	14.2229	24.0334	TP73
ENSG00000078902	0.102891	0.396439	0.251808	0.560005	1495.08	1568.97	1482.82	1271.05	1476.34	1482.42	TOLLIP
ENSG00000078967	-0.0672225	0.68738	0.0943451	0.804739	304.394	285.187	353.933	343.607	331.868	314.619	UBE2D4
ENSG00000079101	0.882714	0.00467408	1.7738	0.0168344	238.138	215.001	121.833	120.845	91.0267	100.503	CLUL1
ENSG00000079102	0.518734	0.0226965	1.19983	0.0631204	1530.61	1648.04	979.29	923.08	847.686	1130.66	RUNX1T1
ENSG00000079112	-1.7396	0.00135421	2.23523	0.00581796	8.6421	7.10746	16.193	43.6789	27.4976	37.1425	CDH17
ENSG00000079134	-0.171008	0.318507	0.317327	0.481585	349.525	406.014	406.367	449.892	376.433	483.945	THOC1
ENSG00000079150	-1.08694	1.76399e-09	7.57437	2.66459e-08	661.601	570.374	746.42	1630.68	1179.55	1397.21	FKBP7
ENSG00000079156	-0.0513221	0.779759	0.0616411	0.867679	576.14	525.952	675.479	576.561	723.472	540.751	OSBPL6
ENSG00000079215	0.833463	0.00837065	1.56087	0.0274871	2526.37	1790.19	1037.89	1304.54	792.691	908.899	SLC1A3
ENSG00000079246	-0.0344038	0.759945	0.0683401	0.854397	4014.74	4005.05	3944.15	3750.56	4457.46	4039.79	XRCC5
ENSG00000079257	1.66109	1.94512e-05	3.869	0.000135207	430.185	222.108	473.452	158.7	63.529	135.461	LXN
ENSG00000079277	-0.00934603	0.955848	0.0108825	0.975253	300.553	356.261	320.004	337.783	293.94	352.854	MKNK1
ENSG00000079308	-0.738012	0.000974687	2.35572	0.00440835	1945.43	1981.2	3115.22	3690.86	4642.36	3412.74	TNS1
ENSG00000079313	0.0446248	0.702815	0.0888279	0.815027	978.478	906.201	970.037	891.049	968.106	906.714	REXO1
ENSG00000079332	-0.403101	0.000450701	2.65046	0.00223634	2921.99	2962.92	2973.34	4289.26	3590.81	3838.79	SAR1A
ENSG00000079335	-0.620761	0.0190016	1.26379	0.0544762	58.5742	54.1944	58.6032	93.1816	82.4929	88.4865	CDC14A
ENSG00000079337	-0.475217	0.0135235	1.38713	0.0410078	196.848	246.096	258.317	311.576	300.578	363.778	RAPGEF3
ENSG00000079385	0.388634	0.573667	0.144899	0.71631	25.9263	15.9918	9.25314	17.4715	6.63736	15.294	CEACAM1
ENSG00000079387	-0.457946	0.00244003	2.01677	0.00962114	287.11	284.298	306.896	374.182	402.034	429.324	SENP1
ENSG00000079393	-3.17423	0.0369626	1.02956	0.0934199	6.72163	0.888432	81.7361	135.404	513.921	158.402	DUSP13
ENSG00000079432	-0.438907	8.86269e-05	3.27887	0.00052618	2653.12	2752.36	2419.7	3731.63	3489.36	3387.61	CIC
ENSG00000079435	-0.0153177	0.937353	0.0155261	0.964881	199.729	172.356	172.725	173.259	201.965	173.696	LIPE
ENSG00000079459	0.123535	0.448759	0.214799	0.609819	2985.37	3254.33	3761.4	2871.16	3589.86	2717.96	FDFT1
ENSG00000079462	0.544082	0.0199287	1.24694	0.0566317	1128.27	1003.93	641.551	628.975	559.435	713.354	PAFAH1B3
ENSG00000079482	-0.423101	0.000192223	2.97887	0.00104987	626.072	629.899	617.647	834.266	843.893	833.521	OPHN1
ENSG00000079616	-0.00357757	0.981291	0.0042955	0.990158	469.554	475.311	470.368	460.084	424.791	534.196	KIF22
ENSG00000079689	-0.247725	0.605927	0.129591	0.742009	389.855	79.9589	170.412	283.913	187.742	288.401	SCGN
ENSG00000079691	0.864045	0.00230224	2.03789	0.00916449	359.127	385.58	238.268	240.234	156.452	145.293	CARMIL1
ENSG00000079739	-1.16195	4.29105e-21	18.4833	3.28589e-19	1253.1	1183.39	1398.77	3047.33	2765.88	2773.67	PGM1
ENSG00000079785	-0.00402843	0.972383	0.00652419	0.98509	2266.15	2237.07	2580.08	2316.44	2472.89	2313.76	DDX1
ENSG00000079805	-0.247897	0.0667918	0.826041	0.149265	1641.04	1866.6	1787.4	2000.49	2358.16	1927.04	DNM2
ENSG00000079819	-0.854991	0.00264592	1.98694	0.0103052	2669.45	2837.65	5864.95	6758.57	7150.33	6662.71	EPB41L2
ENSG00000079841	1.76563	3.45908e-18	15.7477	1.78776e-16	512.765	533.059	386.319	132.493	140.333	147.478	RIMS1
ENSG00000079931	-1.3515	4.52257e-10	8.12902	7.42977e-09	558.856	650.333	562.128	1252.13	1269.63	1996.96	MOXD1
ENSG00000079950	0.582311	8.86493e-08	6.00205	9.95302e-07	1633.36	1632.94	1513.66	1089.06	1032.58	1071.67	STX7
ENSG00000079974	0.323436	0.131849	0.597451	0.252667	691.368	735.622	471.91	518.322	440.91	558.23	RABL2B
ENSG00000079999	-0.263776	0.0244272	1.17336	0.067088	1201.25	1184.28	1176.69	1317.65	1536.07	1419.06	KEAP1
ENSG00000080031	1.32969	4.49569e-09	7.2017	6.28493e-08	476.276	373.142	616.105	192.187	193.432	197.729	PTPRH
ENSG00000080166	-0.668858	0.0321125	1.07947	0.0832785	534.85	1194.05	669.31	931.816	1307.56	1572	DCT
ENSG00000080189	-0.192632	0.142184	0.57385	0.266778	1174.37	1219.82	1051	1431.21	1242.13	1266.12	SLC35C2
ENSG00000080200	-0.374389	0.0956729	0.704662	0.197396	217.973	310.063	345.45	329.047	423.843	379.072	CRYBG3
ENSG00000080224	0.839451	0.0371057	1.02829	0.0936933	144.035	66.6324	158.846	93.1816	57.8399	56.8062	EPHA6
ENSG00000080298	1.4166	5.77357e-06	4.34461	4.52267e-05	634.714	612.13	282.221	179.083	211.447	181.343	RFX3
ENSG00000080345	-0.285611	0.0886732	0.729024	0.186628	784.511	844.899	1091.87	1112.35	1157.75	1048.73	RIF1
ENSG00000080371	0.145903	0.190462	0.479662	0.331389	1957.92	1928.79	2094.29	1828.69	1889.75	1687.8	RAB21
ENSG00000080493	2.48218	1.23086e-33	30.2897	5.13157e-31	343.764	342.046	329.257	52.4146	64.4772	63.3607	SLC4A4
ENSG00000080503	-0.525824	5.16424e-06	4.38867	4.0863e-05	2557.1	2448.52	2409.67	3909.26	3428.67	3341.73	SMARCA2
ENSG00000080546	-0.486014	0.0326461	1.07429	0.0842765	736.499	807.585	1106.52	1041.01	1562.62	1107.72	SESN1
ENSG00000080561	-0.185851	0.36684	0.274605	0.531368	365.849	319.836	444.922	506.675	414.361	368.148	MID2
ENSG00000080573	-0.30601	0.0760804	0.781532	0.165374	1540.21	1560.09	1933.91	1731.14	2118.27	2372.75	COL5A3
ENSG00000080603	0.184527	0.439873	0.220295	0.60215	125.791	129.711	111.809	115.021	118.524	89.579	SRCAP
ENSG00000080608	-0.294573	0.186838	0.485675	0.326832	311.116	326.055	495.814	428.053	481.683	480.668	PUM3
ENSG00000080644	1.77416	2.49658e-13	11.1776	6.64374e-12	808.517	543.721	978.519	241.69	204.81	235.964	CHRNA3
ENSG00000080709	0.901674	0.0931021	0.713616	0.193368	33.6082	18.6571	30.0727	20.3835	12.3265	12.0167	KCNN2
ENSG00000080802	0.0152357	0.909389	0.0226802	0.949117	531.969	549.051	528.2	509.587	572.709	507.978	CNOT4
ENSG00000080815	0.0687874	0.514063	0.175174	0.668075	1324.16	1326.43	1289.27	1263.77	1290.49	1201.67	PSEN1
ENSG00000080819	-0.0532006	0.709143	0.0866843	0.81906	458.031	417.563	424.102	479.011	420.05	451.172	CPOX
ENSG00000080822	0.114412	0.400796	0.24865	0.564092	1763.95	1749.32	1502.09	1659.8	1397.64	1577.46	CLDND1
ENSG00000080823	0.614094	0.0237449	1.18368	0.0655115	201.649	260.311	151.906	152.876	114.732	134.368	MOK
ENSG00000080824	0.427289	3.67176e-06	4.51904	3.02662e-05	26652.2	26919.5	28259.1	19386.1	20847	20618.5	HSP90AA1
ENSG00000080839	-0.498027	0.0216851	1.21666	0.0607215	136.353	143.926	107.182	184.907	171.623	190.082	RBL1
ENSG00000080845	0.0806824	0.613925	0.125557	0.748934	2890.3	3031.33	2233.09	2665.87	2710.89	2333.42	DLGAP4
ENSG00000080854	1.64962	9.81622e-09	6.88892	1.29146e-07	421.542	513.514	709.407	214.026	193.432	117.982	IGSF9B
ENSG00000080947	0.0327079	0.882752	0.0302749	0.932664	188.206	207.005	151.135	200.923	158.348	175.881	CROCCP3
ENSG00000080986	-0.875703	0.00030089	2.80593	0.00156339	60.4947	76.4052	69.3985	132.493	121.369	125.629	NDC80
ENSG00000081014	-0.323722	0.124303	0.616897	0.241603	173.802	182.129	241.353	232.954	271.184	243.611	AP4E1
ENSG00000081019	0.120355	0.513081	0.175794	0.667123	622.231	690.312	482.705	562.001	585.984	502.516	RSBN1
ENSG00000081026	1.29124	2.47811e-15	13.0738	8.4377e-14	746.101	703.639	614.563	314.488	265.494	265.46	MAGI3
ENSG00000081041	-0.547424	0.048948	0.932929	0.1167	107.546	96.8391	80.1939	129.581	110.939	174.788	CXCL2
ENSG00000081059	-1.26247	3.02632e-06	4.59472	2.54262e-05	91.2222	111.942	114.893	326.135	184.898	255.628	TCF7
ENSG00000081087	0.539803	0.000260784	2.8613	0.00137625	937.188	825.354	1010.13	576.561	674.166	654.363	OSTM1
ENSG00000081138	1.04202	1.23125e-05	4.04766	8.96072e-05	501.242	493.968	775.721	244.602	328.075	286.216	CDH7
ENSG00000081148	0.387613	0.690828	0.092869	0.807479	5.7614	24.8761	13.1086	1.45596	23.7049	7.64698	IMPG2
ENSG00000081154	-0.11941	0.295471	0.341151	0.455879	3818.85	3527.97	3650.36	4337.31	3699.85	3913.07	PCNP
ENSG00000081177	0.204294	0.296476	0.340188	0.456891	651.038	734.734	492.73	604.224	500.647	526.55	EXD2
ENSG00000081181	1.40113	6.10025e-16	13.6498	2.23966e-14	593.424	531.283	588.345	199.467	196.276	252.35	ARG2
ENSG00000081189	-1.17876	0.343228	0.294743	0.507291	341.843	327.832	4042.85	1310.37	6669.6	2688.46	MEF2C
ENSG00000081248	-1.38933	0.416311	0.237576	0.57866	4.80117	11.5496	376.294	71.3421	744.333	213.023	CACNA1S
ENSG00000081277	0.936964	0.488233	0.190161	0.645416	18.2444	971.945	890.615	468.82	421.947	91.7638	PKP1
ENSG00000081307	0.167031	0.172829	0.510894	0.308394	691.368	694.754	647.72	612.96	585.984	612.851	UBA5
ENSG00000081320	-0.15335	0.501969	0.18204	0.657597	222.774	262.088	362.415	305.752	341.35	296.048	STK17B
ENSG00000081377	-0.705283	0.000113956	3.18109	0.00065904	524.287	479.754	680.877	1017.72	878.028	855.37	CDC14B
ENSG00000081386	0.24178	0.138473	0.581673	0.262016	356.247	377.584	315.378	315.944	289.199	282.938	ZNF510
ENSG00000081479	2.8485	1.29653e-07	5.84853	1.41733e-06	333.201	324.278	66.3142	39.311	26.5494	34.9576	LRP2
ENSG00000081665	0.45684	0.00307731	1.92921	0.0117703	515.645	521.51	442.608	369.814	373.589	334.282	ZNF506
ENSG00000081692	-0.354969	0.0208743	1.23041	0.0588288	265.024	269.195	257.546	355.255	315.749	343.022	JMJD4
ENSG00000081721	-0.0908839	0.645219	0.111607	0.77338	418.662	372.253	338.511	480.467	332.816	392.181	DUSP12
ENSG00000081760	-0.153794	0.249436	0.393718	0.403908	772.028	764.94	890.615	952.199	896.044	855.37	AACS
ENSG00000081791	-0.180976	0.159086	0.537696	0.289937	639.515	715.188	697.07	725.069	805.017	794.194	KIAA0141
ENSG00000081803	1.05997	0.00843371	1.55843	0.0276423	157.478	270.972	91.7603	84.4458	94.8194	69.9153	CADPS2
ENSG00000081818	-0.268937	0.479544	0.195239	0.637913	32.6479	47.9754	40.0969	53.8706	56.8917	34.9576	PCDHB4
ENSG00000081842	-0.0779822	0.651144	0.108995	0.778046	261.183	282.522	277.594	250.425	315.749	298.232	PCDHA6
ENSG00000081853	1.03142	0.0894074	0.726805	0.187584	24.0058	23.0992	17.7352	7.27981	16.1193	7.64698	PCDHGA2
ENSG00000081870	-0.0990368	0.621198	0.122386	0.754421	438.827	441.551	397.114	471.732	353.677	544.028	HSPB11
ENSG00000081913	0.879377	0.000214746	2.93598	0.00115882	676.965	606.799	382.463	304.296	293.94	306.972	PHLPP1
ENSG00000081923	1.21644	0.0285881	1.11937	0.0759681	19.2047	65.744	53.2055	20.3835	22.7567	16.3864	ATP8B1
ENSG00000082014	-0.243785	0.0312585	1.08881	0.0815067	1726.5	1872.82	1859.11	2006.32	2281.36	2172.84	SMARCD3
ENSG00000082068	-0.180078	0.293468	0.343294	0.453634	499.321	485.973	572.152	492.115	612.534	657.641	WDR70
ENSG00000082074	-3.79631	1.30614e-11	9.56014	2.75331e-10	2.8807	2.6653	10.7953	90.2696	64.4772	79.7471	FYB1
ENSG00000082146	0.709858	3.60144e-06	4.52668	2.97388e-05	608.788	581.923	568.297	321.768	402.983	347.392	STRADB
ENSG00000082153	-0.000561983	0.995925	0.00103181	0.997627	2803.88	2808.34	2879.27	3086.64	2715.63	2697.2	BZW1
ENSG00000082175	1.63519	0.0190674	1.26256	0.054631	15.3637	21.3224	40.868	7.27981	4.74097	13.1091	PGR
ENSG00000082196	-1.98539	0.0232352	1.19125	0.0643797	48.0117	101.281	389.403	1023.54	508.232	603.019	C1QTNF3
ENSG00000082212	0.0128885	0.915364	0.0210133	0.952767	1165.72	1112.32	1039.44	1064.31	1054.39	1167.8	ME2
ENSG00000082213	0.241437	0.118829	0.632094	0.233296	446.509	455.766	475.766	387.286	431.428	346.299	C5orf22
ENSG00000082258	0.185519	0.169884	0.516372	0.304529	765.306	806.697	708.636	671.198	620.119	714.447	CCNT2
ENSG00000082269	-0.0939609	0.640069	0.113992	0.769144	411.94	473.535	349.306	518.322	373.589	428.231	FAM135A
ENSG00000082293	-2.19939	0.172585	0.511261	0.308134	19.2047	14.2149	704.781	356.711	2258.6	775.623	COL19A1
ENSG00000082397	0.453247	0.0278019	1.12839	0.0744068	2977.68	2508.93	3487.66	1934.97	2764.93	1852.76	EPB41L3
ENSG00000082438	-0.581238	0.221353	0.432231	0.369631	69.1368	59.525	181.207	119.389	228.515	115.797	COBLL1
ENSG00000082458	0.305107	0.127126	0.609954	0.245497	1060.1	1075	742.564	895.416	683.648	751.589	DLG3
ENSG00000082482	2.4559	1.45365e-06	4.88568	1.30114e-05	74.8982	119.938	44.7235	18.9275	14.2229	10.9243	KCNK2
ENSG00000082497	-1.10443	3.06475e-09	7.35362	4.42972e-08	335.121	375.807	405.596	869.209	642.876	892.512	SERTAD4
ENSG00000082512	0.0359227	0.888686	0.0285406	0.936396	274.627	326.055	516.634	380.006	356.521	355.039	TRAF5
ENSG00000082515	-0.207879	0.230329	0.419545	0.380588	437.866	476.2	578.321	582.385	517.714	625.96	MRPL22
ENSG00000082516	-0.074536	0.636499	0.115305	0.766822	513.725	514.402	636.924	607.136	604	544.028	GEMIN5
ENSG00000082556	0.713782	0.266129	0.373829	0.422835	46.0912	44.4216	12.3375	32.0312	18.0157	13.1091	OPRK1
ENSG00000082641	-0.407113	0.013735	1.38138	0.0415551	10539.5	9258.35	11824	15027	15385.4	11520.7	NFE2L1
ENSG00000082684	2.07679	4.80637e-07	5.32339	4.74907e-06	1143.64	957.73	288.389	177.627	189.639	198.822	SEMA5B
ENSG00000082701	0.654334	5.24465e-10	8.06659	8.57846e-09	2045.3	2062.94	1896.89	1263.77	1255.41	1295.62	GSK3B
ENSG00000082781	-1.23685	1.36207e-26	23.6998	1.99639e-24	1467.24	1618.72	1522.91	3559.83	3393.59	3909.79	ITGB5
ENSG00000082805	0.256783	0.167276	0.521344	0.301062	1602.63	1792.86	2183.74	1531.67	1830.02	1307.63	ERC1
ENSG00000082898	-0.320035	0.00733747	1.60915	0.024595	4830.93	5372.35	4935.78	6898.35	5806.74	6198.43	XPO1
ENSG00000082996	0.344782	0.0046024	1.77985	0.0166017	851.727	802.255	867.482	640.623	649.513	694.783	RNF13
ENSG00000083067	-0.210615	0.347633	0.29103	0.511646	496.441	339.381	328.486	377.094	494.009	473.021	TRPM3
ENSG00000083093	-0.0163273	0.935897	0.0158526	0.964156	183.405	163.472	173.496	199.467	176.364	151.847	PALB2
ENSG00000083097	0.270867	0.0934716	0.712425	0.193899	734.579	697.419	565.984	592.576	524.352	539.659	DOPEY1
ENSG00000083099	0.463845	0.00168741	2.15524	0.00699458	715.374	742.73	710.949	454.26	580.295	534.196	LYRM2
ENSG00000083123	1.72867	3.60004e-09	7.29068	5.12057e-08	1395.22	2153.56	911.434	385.83	491.165	467.558	BCKDHB
ENSG00000083168	-0.0712442	0.666239	0.102403	0.789946	1918.55	2219.3	2382.68	2355.75	2591.42	1904.1	KAT6A
ENSG00000083223	-0.245731	0.212776	0.444732	0.359144	390.815	553.493	515.091	666.83	557.538	509.071	ZCCHC6
ENSG00000083290	0.23543	0.0494934	0.929109	0.117731	1400.98	1452.59	1258.43	1170.59	1123.61	1198.39	ULK2
ENSG00000083307	2.71031	0.0117116	1.43938	0.0363597	1.92047	30.2067	26.2172	2.91192	3.79278	2.18485	GRHL2
ENSG00000083312	0.000984	0.994807	0.00133426	0.996932	2609.91	2649.31	2536.13	2201.41	3043.7	2539.89	TNPO1
ENSG00000083444	-1.17692	6.32334e-18	15.4963	3.18904e-16	3956.16	4426.17	4375.19	11031.8	8826.74	8991.76	PLOD1
ENSG00000083454	0.981038	0.0247914	1.16807	0.0679093	146.916	101.281	219.762	42.2229	122.317	71.0077	P2RX5
ENSG00000083457	-0.210876	0.212456	0.445149	0.358798	251.581	247.873	244.437	301.384	254.116	306.972	ITGAE
ENSG00000083520	-0.0121089	0.929778	0.0172412	0.961078	901.659	1047.46	1102.67	1049.75	1065.77	963.52	DIS3
ENSG00000083535	-0.479789	0.00244142	2.01662	0.0096246	289.99	305.621	343.137	454.26	402.034	455.542	PIBF1
ENSG00000083544	-0.497071	0.000257608	2.86601	0.0013614	510.844	470.869	535.911	669.742	713.042	758.144	TDRD3
ENSG00000083635	-0.163711	0.40188	0.248031	0.564897	202.609	162.583	173.496	184.907	212.396	204.284	NUFIP1
ENSG00000083642	-0.684702	2.80814e-06	4.62409	2.37634e-05	955.432	1116.76	899.097	1718.03	1444.1	1615.7	PDS5B
ENSG00000083720	0.743955	3.09773e-10	8.28298	5.21224e-09	1556.54	1495.23	1360.21	896.872	872.339	865.202	OXCT1
ENSG00000083750	0.532293	0.000298894	2.80849	0.0015542	1030.33	912.42	872.108	575.105	691.234	676.212	RRAGB
ENSG00000083782	-4.96223	1.56054e-05	3.95491	0.000110941	38.4093	218.554	19.2774	5752.5	1114.13	1743.51	EPYC
ENSG00000083799	-0.0023354	0.990641	0.00230757	0.994701	933.347	923.97	1074.91	841.546	1251.62	841.168	CYLD
ENSG00000083807	0.338078	0.109503	0.658525	0.21952	170.922	158.141	169.641	129.581	115.68	149.662	SLC27A5
ENSG00000083812	0.489719	0.0035417	1.87728	0.0132653	295.752	279.856	286.847	202.379	220.929	190.082	ZNF324
ENSG00000083814	0.379465	0.0494869	0.92911	0.117731	284.229	258.534	223.618	184.907	186.794	216.3	ZNF671
ENSG00000083817	-0.0361198	0.863736	0.0352973	0.92194	124.83	114.608	125.688	125.213	128.954	120.167	ZNF416
ENSG00000083828	-0.0245615	0.900161	0.0251068	0.943829	161.319	146.591	162.701	148.508	170.675	158.402	ZNF586
ENSG00000083838	-0.0336667	0.88873	0.0285406	0.936396	189.166	254.98	159.617	212.57	184.898	220.67	ZNF446
ENSG00000083844	0.124694	0.427626	0.229251	0.58986	561.737	539.279	441.066	476.099	466.512	470.836	ZNF264
ENSG00000083845	-0.743766	0.000429688	2.66901	0.00214284	9869.28	9670.59	15826	18311.6	21466.2	19445.2	RPS5
ENSG00000083857	-0.337272	0.130927	0.599875	0.251261	4609.12	4118.77	5359.88	7153.14	6547.28	4099.88	FAT1
ENSG00000083896	-0.17923	0.0614513	0.853718	0.14005	2302.64	2394.33	2255.45	2628.01	2575.3	2668.8	YTHDC1
ENSG00000083937	-0.0535873	0.714904	0.0847637	0.82269	795.073	725.849	639.238	784.763	695.026	762.514	CHMP2B
ENSG00000084070	0.454167	6.79558e-05	3.38166	0.000415283	1562.3	1573.41	1446.57	1055.57	1119.82	1166.71	SMAP2
ENSG00000084072	-0.0290509	0.817259	0.049761	0.891742	605.907	605.023	585.261	589.665	646.669	594.28	PPIE
ENSG00000084073	-0.454489	0.00313387	1.92236	0.0119574	565.577	509.072	547.477	810.971	638.135	776.715	ZMPSTE24
ENSG00000084090	0.564144	7.99706e-05	3.31825	0.000480566	2132.68	2105.58	2343.36	1289.98	1677.36	1480.24	STARD7
ENSG00000084092	-0.0760727	0.677974	0.0979059	0.798168	555.015	448.658	619.189	503.763	629.601	575.709	NOA1
ENSG00000084093	-0.341051	0.0436064	0.97391	0.106192	527.168	575.704	719.431	776.028	718.731	816.042	REST
ENSG00000084112	-0.0907468	0.444409	0.217863	0.605532	735.539	798.701	801.939	856.106	822.085	811.673	SSH1
ENSG00000084207	-0.318431	0.00481874	1.76273	0.0172692	4059.87	4008.61	3462.99	4845.44	4747.61	4784.83	GSTP1
ENSG00000084234	0.47516	3.67064e-06	4.51904	3.02662e-05	13653.6	12376.8	13231.2	9976.25	9147.23	9123.94	APLP2
ENSG00000084444	1.22602	6.12912e-14	11.7562	1.75287e-12	1100.43	1071.45	836.638	441.156	436.169	408.567	FAM234B
ENSG00000084453	4.07542	3.83518e-15	12.8965	1.26899e-13	104.665	140.372	74.0251	4.36789	8.53375	5.46213	SLCO1A2
ENSG00000084463	-0.0999247	0.372133	0.270789	0.536057	1536.37	1503.23	1629.32	1683.09	1752.26	1568.72	WBP11
ENSG00000084623	-0.228263	0.129335	0.603897	0.248945	2733.78	2683.07	3398.99	3201.66	3822.17	3302.4	EIF3I
ENSG00000084628	2.04852	5.50675e-15	12.7485	1.78432e-13	835.403	799.589	458.03	148.508	179.209	176.973	NKAIN1
ENSG00000084636	-1.69234	4.14188e-27	24.1923	6.42197e-25	3377.14	3432.01	4163.14	13150.2	10051.8	12265.8	COL16A1
ENSG00000084652	-0.315828	0.0185774	1.27241	0.0534064	1721.7	1717.34	1901.52	2368.85	1941.9	2341.07	TXLNA
ENSG00000084676	-0.443111	0.0724878	0.798445	0.159058	1194.53	1299.78	2199.16	1929.15	2435.91	2016.62	NCOA1
ENSG00000084693	0.0565144	0.689428	0.0934056	0.806481	735.539	803.143	650.804	675.566	726.317	701.338	AGBL5
ENSG00000084710	1.58965	3.19944e-07	5.48672	3.26044e-06	1585.35	1757.32	690.901	451.348	435.221	453.357	EFR3B
ENSG00000084731	1.36111	1.29372e-20	18.0299	9.33522e-19	4882.79	4860.61	3748.29	1713.67	1812	1724.94	KIF3C
ENSG00000084733	0.0799177	0.496565	0.185162	0.652887	3013.21	2891.85	2885.44	2628.01	3066.46	2618.55	RAB10
ENSG00000084734	2.23648	0.00110814	2.30859	0.0049137	21.1251	28.4298	22.3618	8.73577	2.84458	4.36971	GCKR
ENSG00000084754	-0.371774	0.052283	0.909896	0.123056	3029.54	2864.31	4116.1	3773.85	5063.36	4114.08	HADHA
ENSG00000084764	0.641103	0.00034467	2.75377	0.00176291	2492.77	2253.95	2044.17	1249.22	1782.61	1318.56	MAPRE3
ENSG00000084774	-0.427229	0.00191186	2.10682	0.00781958	1438.43	1445.48	1628.55	2274.21	1960.87	1837.46	CAD
ENSG00000085063	-0.178466	0.141854	0.574423	0.266426	2922.95	3247.22	3505.4	3450.63	3821.22	3677.11	CD59
ENSG00000085117	-1.05835	0.000236701	2.89921	0.00126122	755.704	579.258	1365.61	1798.11	1958.97	1869.14	CD82
ENSG00000085185	-0.359665	0.0495736	0.928461	0.117907	1052.42	820.912	749.504	1125.46	1254.46	983.184	BCORL1
ENSG00000085224	0.104753	0.462351	0.206159	0.622072	2173.97	2466.29	2030.29	1885.47	2008.28	2307.2	ATRX
ENSG00000085231	0.105259	0.481402	0.19404	0.639676	344.724	353.596	346.993	334.871	299.629	338.652	AK6
ENSG00000085274	-0.280885	0.0732232	0.794924	0.160353	303.434	307.398	324.631	409.125	341.35	388.904	MYNN
ENSG00000085276	-2.78544	4.83075e-20	17.4836	3.28369e-18	95.0631	160.806	64.0009	735.261	695.026	771.253	MECOM
ENSG00000085365	0.235964	0.0561525	0.885335	0.130216	1214.7	1304.22	1136.59	1097.8	989.915	1018.14	SCAMP1
ENSG00000085377	-0.154569	0.471648	0.200106	0.630803	854.608	804.92	1232.98	917.256	1251.62	1049.82	PREP
ENSG00000085382	0.253296	0.147172	0.562725	0.2737	644.317	642.337	538.995	586.753	435.221	512.348	HACE1
ENSG00000085415	-0.0204537	0.92479	0.0184276	0.958457	437.866	423.782	660.828	484.835	559.435	500.331	SEH1L
ENSG00000085433	0.855866	4.8296e-05	3.51383	0.000306316	1342.41	1425.93	874.422	687.214	705.457	619.406	WDR47
ENSG00000085449	-0.311926	0.00649518	1.65222	0.0222731	1269.43	1401.95	1410.33	1783.55	1637.53	1649.56	WDFY1
ENSG00000085465	0.769327	0.0618882	0.851327	0.140823	63.3754	67.5209	40.868	33.4871	23.7049	43.6971	OVGP1
ENSG00000085491	-0.809979	2.25207e-05	3.81239	0.000154032	341.843	420.229	528.971	742.541	757.607	765.791	SLC25A24
ENSG00000085511	-0.430122	0.00117365	2.28784	0.00515421	540.611	601.469	623.816	767.292	837.256	774.53	MAP3K4
ENSG00000085514	0.855307	0.0597669	0.863249	0.13701	34.5684	52.4175	33.1571	23.2954	16.1193	27.3107	PILRA
ENSG00000085552	2.31751	1.10545e-06	4.99369	1.01465e-05	154.598	228.327	67.8563	33.4871	35.0832	21.8485	IGSF9
ENSG00000085563	1.31119	0.0200756	1.24434	0.0569714	27.8468	18.6571	42.4102	11.6477	13.2747	10.9243	ABCB1
ENSG00000085644	-0.216117	0.25471	0.387184	0.410031	541.572	569.485	403.283	656.639	539.523	563.692	ZNF213
ENSG00000085662	0.224344	0.272866	0.366561	0.429971	1669.85	1476.57	2021.04	1189.52	1827.17	1403.77	AKR1B1
ENSG00000085719	0.0743923	0.509902	0.177469	0.664555	2095.23	1870.15	2052.65	1958.27	1801.57	1957.63	CPNE3
ENSG00000085721	-0.0264661	0.840769	0.0416939	0.908461	902.619	1051.9	1007.05	1032.28	1055.34	929.655	RRN3
ENSG00000085733	0.0860224	0.527081	0.168028	0.67916	2937.35	3248.11	3382.79	2930.85	2707.09	3377.78	CTTN
ENSG00000085741	-0.895924	7.83129e-08	6.04934	8.92606e-07	314.957	287.852	249.835	479.011	559.435	544.028	WNT11
ENSG00000085760	0.323914	0.14931	0.558118	0.276619	502.202	453.101	735.624	404.757	497.802	447.895	MTIF2
ENSG00000085788	0.747404	1.16582e-08	6.81908	1.51678e-07	1623.75	1466.8	1751.16	1030.82	925.438	930.747	DDHD2
ENSG00000085831	0.570094	0.044313	0.967943	0.107661	170.922	101.281	134.171	97.5494	81.5447	95.0411	TTC39A
ENSG00000085832	0.484901	1.3329e-05	4.01675	9.62162e-05	2692.49	2467.18	2530.73	1834.51	1720.02	1941.24	EPS15
ENSG00000085840	-0.819539	0.0515004	0.915082	0.121596	22.0854	35.5373	42.4102	74.2541	40.7724	63.3607	ORC1
ENSG00000085871	-0.0815806	0.773737	0.0636925	0.86359	157.478	163.472	242.895	142.684	226.618	226.132	MGST2
ENSG00000085872	-0.242948	0.0601097	0.861508	0.13756	1269.43	1368.19	1192.11	1573.89	1588.23	1369.9	CHERP
ENSG00000085978	0.204883	0.14914	0.55846	0.276401	641.436	595.25	711.721	531.426	588.829	569.154	ATG16L1
ENSG00000085982	-0.363177	0.0508946	0.918907	0.120529	422.503	549.051	544.393	690.126	547.108	715.539	USP40
ENSG00000085998	0.0742466	0.58926	0.137501	0.728616	1965.6	1889.7	1564.55	1624.85	1743.73	1776.29	POMGNT1
ENSG00000085999	-0.726266	0.0412519	0.993171	0.101585	34.5684	53.3059	54.7477	84.4458	57.8399	95.0411	RAD54L
ENSG00000086015	-0.415523	0.0204825	1.23753	0.0578727	2220.06	2337.47	1886.87	3160.89	3176.45	2258.05	MAST2
ENSG00000086061	0.0634869	0.619248	0.123273	0.752882	4751.23	4957.45	4071.38	4560.07	4536.16	4090.04	DNAJA1
ENSG00000086062	-1.95905	2.4111e-34	30.9466	1.13087e-31	2111.55	1672.92	2275.5	8773.63	7357.04	7436.15	B4GALT1
ENSG00000086065	0.0910274	0.356494	0.283324	0.520806	1471.08	1475.69	1467.39	1367.15	1381.52	1395.03	CHMP5
ENSG00000086102	-0.204784	0.198634	0.466196	0.341825	918.943	909.755	1108.83	1061.4	1288.6	1034.53	NFX1
ENSG00000086159	-1.57699	0.00122511	2.27173	0.00534892	23.0456	16.8802	9.25314	55.3265	36.0314	54.6213	AQP6
ENSG00000086189	0.206103	0.113017	0.648482	0.224656	777.789	708.081	807.336	698.862	654.254	636.885	DIMT1
ENSG00000086200	0.0368742	0.84346	0.0409044	0.910114	349.525	305.621	408.68	334.871	384.967	316.804	IPO11
ENSG00000086205	-0.562525	0.461595	0.20659	0.621456	16.324	30.2067	14.6508	13.1037	11.3783	65.5456	FOLH1
ENSG00000086232	-0.215948	0.079259	0.768107	0.170566	2284.4	2300.15	2212.27	2945.41	2432.12	2521.32	EIF2AK1
ENSG00000086289	0.426254	0.0227692	1.19857	0.0633037	1021.69	769.383	982.375	614.416	814.499	632.515	EPDR1
ENSG00000086300	1.35424	1.24203e-13	11.4626	3.44701e-12	860.369	676.986	664.684	298.472	251.272	312.434	SNX10
ENSG00000086475	-0.292941	0.031006	1.09166	0.0809722	1059.14	1051.9	1050.23	1276.88	1147.32	1449.65	SEPHS1
ENSG00000086504	0.0133938	0.917878	0.0202974	0.954339	1012.09	993.267	954.615	872.121	1047.75	1008.31	MRPL28
ENSG00000086506	1.74894	0.00320912	1.91417	0.0121851	49.9321	31.0951	22.3618	5.82385	13.2747	10.9243	HBQ1
ENSG00000086544	-0.501426	0.000706563	2.4778	0.0033281	420.582	477.088	461.115	711.965	623.912	591.003	ITPKC
ENSG00000086570	-0.91441	0.105443	0.671761	0.212931	24.9661	119.938	153.448	270.809	183.95	109.243	FAT2
ENSG00000086589	-0.169657	0.239971	0.406204	0.392461	780.67	875.994	687.045	848.826	903.629	881.588	RBM22
ENSG00000086598	-0.637038	3.51012e-07	5.4493	3.55388e-06	4796.37	4699.81	4985.13	8392.16	6714.16	7419.76	TMED2
ENSG00000086619	0.15256	0.463401	0.205455	0.623082	310.155	353.596	285.305	349.431	265.494	241.426	ERO1B
ENSG00000086666	-0.103082	0.492447	0.187559	0.649294	1295.35	1369.96	1415.73	1230.29	1647.96	1500.99	ZFAND6
ENSG00000086696	1.90254	0.0281335	1.12445	0.0750842	10.5626	27.5414	10.7953	7.27981	1.89639	4.36971	HSD17B2
ENSG00000086712	0.106917	0.438385	0.22114	0.60098	802.755	878.66	951.531	828.442	865.701	751.589	TXLNG
ENSG00000086717	-0.857882	0.00522554	1.73256	0.0185114	72.0175	52.4175	59.3743	144.14	90.0785	100.503	PPEF1
ENSG00000086730	-0.568862	0.273876	0.365285	0.431236	16.324	16.8802	10.7953	23.2954	18.9639	22.941	LAT2
ENSG00000086758	0.0802022	0.659367	0.105421	0.784475	4970.17	5637.99	6205	5337.56	6347.21	4218.95	HUWE1
ENSG00000086827	-0.154877	0.403247	0.247012	0.566223	267.905	236.323	289.932	262.073	331.868	288.401	ZW10
ENSG00000086848	0.201228	0.19368	0.474288	0.335515	339.923	326.055	311.522	264.985	286.355	297.14	ALG9
ENSG00000086967	-1.68489	0.40834	0.24328	0.57111	15.3637	23.0992	6458.69	2498.43	13825.6	4565.25	MYBPC2
ENSG00000086991	-0.00549415	0.99263	0.00187889	0.995683	31.6877	14.2149	20.8196	10.1917	28.4458	27.3107	NOX4
ENSG00000087008	-0.0995021	0.558693	0.151833	0.704964	226.615	260.311	259.088	279.545	274.028	246.888	ACOX3
ENSG00000087053	0.139781	0.321105	0.314807	0.484388	1100.43	1005.71	1220.64	942.007	1097.06	978.814	MTMR2
ENSG00000087074	-0.149631	0.255122	0.38677	0.410422	2228.7	2123.35	2007.93	2288.77	2634.08	2129.14	PPP1R15A
ENSG00000087076	0.248192	0.360115	0.280354	0.52438	295.752	374.918	200.485	289.736	222.826	221.763	HSD17B14
ENSG00000087077	-0.761909	8.05029e-08	6.03894	9.14235e-07	842.125	875.106	767.239	1445.77	1236.45	1531.58	TRIP6
ENSG00000087085	0.809658	1.22609e-05	4.04917	8.9296e-05	2446.67	1608.06	1947.01	1185.15	1204.21	1034.53	ACHE
ENSG00000087086	-0.779353	8.35239e-07	5.10422	7.86643e-06	31909.5	28240.6	23412	52488.9	42643.1	48290.7	FTL
ENSG00000087087	-0.365288	0.0296644	1.10723	0.078121	1331.84	1794.63	1342.48	1972.83	1734.25	2050.48	SRRT
ENSG00000087088	-0.242235	0.0854245	0.742301	0.181008	1373.13	1081.22	1120.4	1406.46	1387.21	1433.26	BAX
ENSG00000087095	1.29914	7.45651e-21	18.2573	5.52931e-19	1614.15	1335.31	1356.36	559.089	601.155	587.725	NLK
ENSG00000087111	-0.130745	0.478335	0.196077	0.636683	1175.33	955.065	1133.51	955.111	1406.17	1208.22	PIGS
ENSG00000087116	-0.659718	0.000416088	2.68194	0.00208	864.21	857.337	1097.27	1787.92	1399.53	1270.49	ADAMTS2
ENSG00000087152	0.1258	0.32868	0.307636	0.492452	2202.78	2100.25	1823.64	1776.27	1984.57	1850.57	ATXN7L3
ENSG00000087157	-0.013836	0.90932	0.0226802	0.949117	594.384	575.704	598.37	583.841	591.673	609.574	PGS1
ENSG00000087191	0.161568	0.143173	0.571577	0.268178	1702.49	1608.95	1782.77	1470.52	1496.25	1587.3	PSMC5
ENSG00000087206	-0.462058	0.00487956	1.75819	0.0174505	330.32	390.022	434.897	547.442	541.419	504.701	UIMC1
ENSG00000087245	-1.81903	1.65487e-38	34.923	1.19412e-35	12266	12969.3	15324.7	52563.1	43614.1	46945.9	MMP2
ENSG00000087250	2.45334	2.09991e-07	5.65423	2.21701e-06	154.598	109.277	70.9407	11.6477	17.0675	31.6804	MT3
ENSG00000087253	-1.21116	9.94131e-08	5.95538	1.10819e-06	208.371	323.389	363.186	729.437	636.238	710.077	LPCAT2
ENSG00000087258	1.93717	1.20035e-23	20.8979	1.26515e-21	6478.69	5542.93	4048.25	1534.58	1324.63	1338.22	GNAO1
ENSG00000087263	-0.0329459	0.817555	0.0496797	0.891908	904.54	804.92	1022.47	972.582	916.904	907.806	OGFOD1
ENSG00000087266	-0.287731	0.0653771	0.833057	0.146873	1215.66	1401.06	1143.53	1687.46	1317.04	1588.39	SH3BP2
ENSG00000087269	-0.11353	0.6405	0.11393	0.769255	499.321	534.836	884.446	639.167	757.607	679.489	NOP14
ENSG00000087274	-0.100913	0.395097	0.252631	0.558945	5234.23	5360.8	4474.66	5264.76	5564.95	5328.86	ADD1
ENSG00000087299	0.299659	0.173188	0.510276	0.308833	290.951	278.968	397.114	227.13	299.629	257.813	L2HGDH
ENSG00000087301	0.598771	0.000113539	3.18228	0.000657238	642.396	671.655	545.164	422.229	423.843	381.257	TXNDC16
ENSG00000087302	-0.256126	0.100159	0.688753	0.204761	1379.86	1449.92	1812.07	1745.7	1776.92	2022.08	RTRAF
ENSG00000087303	-2.18039	2.00208e-15	13.1625	6.87929e-14	861.329	1129.2	1682.53	7288.54	4524.78	4843.82	NID2
ENSG00000087338	-0.0772948	0.623826	0.121237	0.75642	310.155	301.179	354.704	336.327	330.92	352.854	GMCL1
ENSG00000087365	-0.105868	0.290957	0.346203	0.450606	4707.06	4939.68	4581.07	5120.62	5334.54	4854.74	SF3B2
ENSG00000087448	0.352876	0.0165411	1.3149	0.048428	1355.85	1242.92	1185.17	1107.99	861.909	996.293	KLHL42
ENSG00000087460	-0.39063	0.0134719	1.38802	0.0409239	21441.1	24921.4	21562.1	26003.5	35394.2	27644.9	GNAS
ENSG00000087470	0.406552	9.81121e-05	3.23976	0.000575753	1866.69	1797.3	1945.47	1441.4	1370.14	1422.34	DNM1L
ENSG00000087494	0.414371	0.226576	0.424686	0.376109	196.848	96.8391	104.098	93.1816	91.0267	113.612	PTHLH
ENSG00000087495	-0.0279275	0.901391	0.024684	0.944748	416.741	436.22	360.872	382.918	322.386	532.012	PHACTR3
ENSG00000087502	-0.28732	0.035417	1.04465	0.0902307	946.79	892.875	1044.06	1124	1105.59	1290.16	ERGIC2
ENSG00000087510	1.0437	0.0544763	0.895791	0.127119	54.7333	118.162	37.0126	40.7669	18.9639	42.6046	TFAP2C
ENSG00000087586	-0.666654	0.00279911	1.96493	0.010841	102.745	103.947	124.146	155.788	198.173	170.419	AURKA
ENSG00000087589	-0.375431	0.815956	0.0501723	0.890897	6.72163	7.99589	372.439	65.5183	281.614	155.125	CASS4
ENSG00000087842	-0.0860055	0.663592	0.103692	0.787604	487.799	414.01	348.535	515.41	407.724	405.29	PIR
ENSG00000087884	-0.4342	0.00911821	1.53094	0.0294486	229.496	221.22	248.293	320.312	289.199	336.467	AAMDC
ENSG00000087903	-0.238976	0.259531	0.381668	0.415271	261.183	273.637	189.689	315.944	267.391	272.014	RFX2
ENSG00000087995	0.239967	0.0667634	0.826175	0.149219	603.027	617.461	596.056	493.571	549.953	492.684	METTL2A
ENSG00000088002	1.85863	0.00635705	1.66004	0.0218754	16.324	48.8638	26.2172	11.6477	9.48194	4.36971	SULT2B1
ENSG00000088035	-0.183591	0.432691	0.225412	0.595097	153.637	183.906	141.881	165.98	158.348	219.578	ALG6
ENSG00000088038	-0.306862	0.0134974	1.38741	0.0409814	800.835	894.651	778.806	1055.57	1019.31	986.461	CNOT3
ENSG00000088053	-0.358691	0.556667	0.152758	0.703464	7.68187	12.4381	14.6508	14.5596	17.0675	13.1091	GP6
ENSG00000088179	0.358275	0.0211783	1.22485	0.0595869	372.571	369.588	387.861	315.944	301.526	265.46	PTPN4
ENSG00000088205	-0.00923722	0.950379	0.0123412	0.971983	1155.16	1244.69	1519.06	1362.78	1312.3	1271.58	DDX18
ENSG00000088247	-0.198065	0.0261699	1.1494	0.0708928	5618.33	5790.8	5651.35	6569.3	6320.66	6682.37	KHSRP
ENSG00000088256	-0.440718	0.000215569	2.93449	0.00116282	1680.41	1608.06	1468.94	2284.4	2026.29	2147.71	GNA11
ENSG00000088280	-0.528096	2.00646e-05	3.85724	0.000138917	1911.82	1905.69	2246.2	3074.99	2826.57	2846.86	ASAP3
ENSG00000088298	0.385869	0.0156977	1.33265	0.0464885	350.485	342.046	333.113	263.529	282.562	238.149	EDEM2
ENSG00000088305	0.763896	0.00024365	2.88824	0.00129347	220.854	230.992	180.436	120.845	125.162	125.629	DNMT3B
ENSG00000088325	-0.653427	2.5556e-06	4.66207	2.17737e-05	548.293	614.795	644.635	1022.09	881.821	943.856	TPX2
ENSG00000088340	-0.397288	0.160814	0.534185	0.292291	189.166	334.939	271.425	441.156	259.805	349.576	FER1L4
ENSG00000088356	0.486005	0.000159692	3.04915	0.000892988	1360.65	1258.02	1127.34	885.225	907.422	880.496	PDRG1
ENSG00000088367	0.764336	2.81718e-09	7.38346	4.13561e-08	4601.44	3791.83	4211.72	2664.41	2330.66	2428.46	EPB41L1
ENSG00000088387	0.384595	0.210598	0.447695	0.356701	459.952	627.233	1013.99	464.452	691.234	453.357	DOCK9
ENSG00000088448	-0.12134	0.322644	0.313203	0.486179	1231.98	1292.67	1435.01	1356.96	1480.13	1469.31	ANKRD10
ENSG00000088451	-0.173246	0.369028	0.272792	0.53359	255.422	259.422	299.956	362.534	292.992	266.552	TGDS
ENSG00000088538	1.95117	4.02176e-31	27.9548	1.10959e-28	927.585	875.106	742.564	208.203	241.79	206.469	DOCK3
ENSG00000088543	0.219226	0.204374	0.457	0.349141	510.844	411.344	511.236	420.773	365.055	446.802	C3orf18
ENSG00000088682	-0.167523	0.348281	0.290495	0.512277	797.954	820.912	902.952	790.587	1149.21	889.235	COQ9
ENSG00000088726	-0.255685	0.831036	0.0448689	0.901843	0	20.4339	10.7953	2.91192	19.9121	14.2015	TMEM40
ENSG00000088727	0.120746	0.616541	0.124529	0.750709	126.751	101.281	101.013	101.917	106.198	93.9487	KIF9
ENSG00000088756	-1.01271	1.19375e-06	4.96391	1.08665e-05	624.152	588.142	955.386	1476.35	1493.41	1407.05	ARHGAP28
ENSG00000088766	-0.410398	0.00233964	2.03181	0.00929366	519.486	468.204	466.512	658.095	667.529	606.297	CRLS1
ENSG00000088808	0.359785	0.028679	1.11835	0.076146	502.202	571.262	448.006	428.053	384.019	374.702	PPP1R13B
ENSG00000088812	0.0454739	0.699702	0.0899366	0.812949	2443.79	2251.29	2483.7	2472.22	2358.16	2128.05	ATRN
ENSG00000088826	-0.96926	6.1986e-11	8.93271	1.16759e-09	1132.12	1163.85	1213.7	2323.71	1944.75	2605.44	SMOX
ENSG00000088827	0.0771509	0.912041	0.0219059	0.950811	17.2842	9.77276	23.1328	5.82385	24.6531	16.3864	SIGLEC1
ENSG00000088832	-0.315889	0.0475008	0.943361	0.11393	3718.98	3312.96	4478.52	4220.83	5042.5	5063.4	FKBP1A
ENSG00000088833	-0.0819452	0.449782	0.214187	0.610679	1998.25	2002.53	1836.75	2055.82	2152.4	1968.55	NSFL1C
ENSG00000088836	-0.255552	0.612875	0.125989	0.748188	20.1649	28.4298	47.0368	30.5752	54.9953	28.4031	SLC4A11
ENSG00000088854	0.166461	0.278709	0.359832	0.436684	1180.13	1266.9	983.917	1107.99	936.816	1013.77	C20orf194
ENSG00000088876	-0.399373	0.0731588	0.795205	0.160249	169.961	230.104	256.775	330.503	271.184	267.644	ZNF343
ENSG00000088881	0.826515	0.0109032	1.46597	0.0342007	620.311	729.403	323.86	410.581	241.79	292.77	EBF4
ENSG00000088882	-0.82894	3.2898e-10	8.25918	5.50579e-09	3847.66	4040.59	3576.34	6976.97	5955.61	7433.96	CPXM1
ENSG00000088888	-0.0689689	0.568377	0.147126	0.712645	1659.28	1759.98	1797.42	1732.59	2003.53	1733.68	MAVS
ENSG00000088899	1.05222	6.22343e-10	7.9968	1.0074e-08	1821.56	1589.41	1307.01	793.499	682.7	799.656	LZTS3
ENSG00000088930	-0.141854	0.266238	0.373822	0.422842	896.858	959.507	1023.24	1020.63	1015.52	1141.59	XRN2
ENSG00000088970	0.274146	0.108442	0.661614	0.217964	691.368	902.647	663.913	589.665	645.72	630.33	KIZ
ENSG00000088986	-0.130455	0.236693	0.410795	0.388333	2777	3129.06	2991.85	3060.43	3298.77	3378.87	DYNLL1
ENSG00000088992	1.75034	0.00392221	1.83933	0.0144766	202.609	338.493	122.604	141.228	29.394	28.4031	TESC
ENSG00000089006	-0.726002	4.24525e-07	5.37277	4.2387e-06	1135	1169.18	1411.1	2100.95	1876.48	2171.74	SNX5
ENSG00000089009	-0.509754	0.0119214	1.43303	0.0368951	19371.7	19143.9	30563.9	30605.8	33973.8	33777.8	RPL6
ENSG00000089022	0.156569	0.21637	0.439573	0.363435	779.71	826.242	741.022	745.452	677.011	684.951	MAPKAPK5
ENSG00000089041	0.1401	0.486896	0.190954	0.644238	316.877	314.505	380.921	352.343	248.427	321.173	P2RX7
ENSG00000089048	-0.110842	0.48012	0.194829	0.638515	636.635	680.539	808.107	720.701	734.851	840.076	ESF1
ENSG00000089050	0.399901	0.00557315	1.70932	0.0195289	607.828	573.039	681.648	452.804	461.771	497.054	RBBP9
ENSG00000089053	-0.36957	0.00228659	2.0403	0.00911383	1690.97	1697.79	1985.57	2355.75	2237.74	2353.09	ANAPC5
ENSG00000089057	0.376346	0.0384376	1.01676	0.0962144	1414.42	1418.83	989.315	1055.57	928.282	961.335	SLC23A2
ENSG00000089060	-0.404304	0.00694972	1.62844	0.0235265	294.792	328.72	303.811	407.669	432.377	386.719	SLC8B1
ENSG00000089063	-0.539886	2.40043e-05	3.78878	0.000162638	1389.46	1284.67	1382.57	2031.07	1753.21	2116.03	TMEM230
ENSG00000089091	0.569434	0.0297222	1.10663	0.0782293	148.836	170.579	118.749	96.0935	84.3893	114.705	DZANK1
ENSG00000089094	0.17592	0.284891	0.353088	0.443519	972.716	1120.31	797.312	873.577	847.686	836.799	KDM2B
ENSG00000089101	0.66455	0.237357	0.410009	0.389037	83.5403	49.7522	100.242	17.4715	89.1303	39.3273	CFAP61
ENSG00000089116	4.56413	7.77496e-08	6.05168	8.87802e-07	175.723	316.282	14.6508	11.6477	4.74097	5.46213	LHX5
ENSG00000089123	-0.199921	0.27436	0.364808	0.43171	176.683	180.352	192.774	225.674	191.535	216.3	TASP1
ENSG00000089127	-0.599901	0.132761	0.595155	0.254007	108.506	72.8515	56.2899	117.933	168.779	72.1001	OAS1
ENSG00000089154	-0.476939	0.0092677	1.52541	0.0298257	1854.21	2015.85	2513	3172.54	3295.92	2417.54	GCN1
ENSG00000089157	-0.710372	0.000377202	2.71931	0.00190849	23385.5	22476.5	35744.9	41538.6	48095.3	43894.8	RPLP0
ENSG00000089159	-0.66655	0.00613589	1.67326	0.0212199	935.267	1035.02	1532.94	1506.92	2340.14	1712.92	PXN
ENSG00000089163	0.30324	0.387568	0.258278	0.551724	48.9719	47.0869	40.0969	36.399	40.7724	32.7728	SIRT4
ENSG00000089169	1.76513	3.27737e-21	18.5931	2.55186e-19	462.833	391.799	459.573	142.684	114.732	131.091	RPH3A
ENSG00000089177	-0.470843	0.0866326	0.736986	0.183237	410.02	398.906	733.311	642.079	867.598	628.145	KIF16B
ENSG00000089195	-0.175152	0.48116	0.194228	0.639399	308.235	285.187	435.669	353.799	486.424	321.173	TRMT6
ENSG00000089199	1.56391	9.89498e-16	13.454	3.5159e-14	2168.21	1760.87	1603.88	493.571	712.094	662.01	CHGB
ENSG00000089220	0.643984	1.71702e-06	4.82035	1.51235e-05	7940.17	6473.12	6849.64	4340.22	4289.63	4976	PEBP1
ENSG00000089234	0.0552688	0.724604	0.0809309	0.829983	508.924	525.952	560.586	500.851	580.295	453.357	BRAP
ENSG00000089248	0.154282	0.316563	0.318909	0.479834	3145.72	2548.91	2327.94	2459.12	2229.21	2520.23	ERP29
ENSG00000089250	-0.105186	0.852133	0.0384581	0.915255	64.3356	43.5332	52.4344	39.311	109.042	22.941	NOS1
ENSG00000089280	-0.260069	0.051697	0.913646	0.121998	8181.19	8876.33	8152.79	10121.8	8777.44	11292.4	FUS
ENSG00000089289	-0.239066	0.163218	0.529252	0.295629	1140.76	1121.2	1436.55	1231.74	1605.29	1526.12	IGBP1
ENSG00000089327	-2.30915	2.77976e-19	16.7727	1.68774e-17	93.1426	121.715	122.604	748.364	467.46	462.096	FXYD5
ENSG00000089335	0.230895	0.116043	0.640078	0.229046	774.908	745.395	818.903	614.416	621.067	757.051	ZNF302
ENSG00000089351	-0.0724587	0.612672	0.126085	0.748022	2962.32	2814.55	2321	3053.15	2830.36	2631.66	GRAMD1A
ENSG00000089356	1.44746	0.0106134	1.47563	0.0334483	29.7672	168.802	114.893	32.0312	45.5133	37.1425	FXYD3
ENSG00000089472	0.148836	0.483678	0.19276	0.641565	981.359	1203.83	720.974	904.152	776.571	940.579	HEPH
ENSG00000089486	0.330309	0.0398332	1.00468	0.0989291	2124.04	1882.59	1603.88	1531.67	1618.57	1310.91	CDIP1
ENSG00000089505	-0.443687	0.120958	0.626033	0.236574	68.1766	87.0664	70.9407	129.581	88.1821	91.7638	CMTM1
ENSG00000089558	1.48935	0.00134156	2.23852	0.00577402	46.0912	38.2026	32.386	11.6477	14.2229	15.294	KCNH4
ENSG00000089597	-0.47653	1.6053e-07	5.76273	1.7269e-06	7968.98	8003	7999.34	11669.5	10795.2	10892.6	GANAB
ENSG00000089639	0.342638	0.305679	0.330784	0.466892	325.519	453.101	171.954	260.617	219.033	269.829	GMIP
ENSG00000089682	0.110512	0.426142	0.230377	0.588333	396.576	394.464	418.704	384.374	374.537	362.686	RBM41
ENSG00000089685	-0.558916	0.00749457	1.60135	0.0250411	211.251	214.112	193.545	302.84	245.582	363.778	BIRC5
ENSG00000089692	0.384489	0.551807	0.155231	0.699471	21.1251	36.4257	19.2774	5.82385	23.7049	28.4031	LAG3
ENSG00000089693	0.210839	0.0463162	0.951991	0.111689	4648.49	4171.19	4118.42	3619.52	3767.18	3789.63	MLF2
ENSG00000089723	0.822951	0.00839827	1.55972	0.0275599	193.007	148.368	99.4712	90.2696	83.4411	75.3774	OTUB2
ENSG00000089737	0.213855	0.0433849	0.975472	0.10581	3998.41	3816.71	3951.86	3297.75	3638.22	3207.36	DDX24
ENSG00000089775	-0.349361	0.0453123	0.959774	0.109705	443.628	445.993	386.319	615.872	456.082	556.045	ZBTB25
ENSG00000089818	0.649508	6.00833e-05	3.42929	0.000372144	1562.3	1353.08	1145.08	860.473	923.541	802.933	NECAP1
ENSG00000089820	-0.469906	0.116963	0.637425	0.230449	151.717	135.042	266.799	230.042	296.785	240.334	ARHGAP4
ENSG00000089847	0.709592	0.00253783	2.00198	0.00995445	176.683	184.794	208.196	142.684	112.835	95.0411	ANKRD24
ENSG00000089876	0.0022847	0.988414	0.00267023	0.99387	406.179	433.555	463.428	388.742	479.786	430.416	DHX32
ENSG00000089902	-0.503537	0.000180951	3.00207	0.000995255	716.334	822.688	827.385	1199.71	1037.32	1121.92	RCOR1
ENSG00000089916	0.384493	0.00525189	1.73079	0.0185872	1254.06	1507.67	1478.19	1064.31	1167.23	1015.96	GPATCH2L
ENSG00000090006	-0.961613	4.58972e-09	7.19368	6.40207e-08	6075.4	6726.32	6984.58	15632.7	11260.8	11646.4	LTBP4
ENSG00000090013	-0.0456124	0.741062	0.0748209	0.841742	957.353	806.697	842.807	956.567	904.577	830.244	BLVRB
ENSG00000090020	-0.536118	0.000101712	3.22588	0.000594458	748.022	681.428	732.54	1062.85	1139.73	931.84	SLC9A1
ENSG00000090054	-0.562124	3.40996e-06	4.54871	2.8268e-05	1085.06	1109.65	1084.16	1771.91	1498.15	1575.28	SPTLC1
ENSG00000090060	-0.136707	0.179907	0.498212	0.317533	2735.71	2918.5	2864.62	3277.37	2976.38	3115.6	PAPOLA
ENSG00000090061	-0.251374	0.219887	0.434305	0.367871	385.054	408.679	545.935	529.97	608.741	456.634	CCNK
ENSG00000090097	0.444935	0.00104261	2.33072	0.00466961	2962.32	2526.7	2524.56	1822.86	1895.44	2166.28	PCBP4
ENSG00000090238	0.16014	0.342309	0.295547	0.506352	1060.1	1116.76	887.53	768.748	969.055	1000.66	YPEL3
ENSG00000090263	0.0402496	0.771141	0.0645224	0.861941	767.227	652.998	697.07	634.799	701.664	719.909	MRPS33
ENSG00000090266	-0.129232	0.343269	0.294743	0.507291	1310.72	1064.34	1171.29	1205.54	1355.92	1314.19	NDUFB2
ENSG00000090273	-0.0700075	0.485275	0.191697	0.643136	2214.3	2089.59	2222.3	2352.83	2292.73	2206.7	NUDC
ENSG00000090316	-0.151596	0.162268	0.53141	0.294164	1042.81	1071.45	1016.3	1115.27	1175.76	1184.19	MAEA
ENSG00000090339	-1.27838	3.7344e-05	3.61316	0.000243691	175.723	196.344	201.256	307.208	699.767	381.257	ICAM1
ENSG00000090372	-0.11031	0.503022	0.181473	0.658456	2180.69	2408.54	1680.22	2345.55	2142.92	2278.8	STRN4
ENSG00000090376	-1.92714	5.14238e-13	10.883	1.30904e-11	50.8924	72.8515	92.5314	251.881	263.598	310.249	IRAK3
ENSG00000090432	-0.346057	0.00344989	1.88695	0.0129734	622.231	599.692	620.731	760.012	770.882	810.58	MUL1
ENSG00000090447	-0.442564	0.00297059	1.94268	0.011411	338.962	326.943	331.571	464.452	409.62	482.852	TFAP4
ENSG00000090470	-0.0353363	0.802794	0.0540932	0.88289	793.153	697.419	697.07	745.452	683.648	812.765	PDCD7
ENSG00000090487	-0.0154226	0.922558	0.0190397	0.957107	1088.9	1076.78	1426.53	1161.86	1260.15	1209.32	SPG21
ENSG00000090520	-0.256107	0.0397795	1.00497	0.0988612	1170.52	1245.58	1307.78	1620.49	1400.48	1431.08	DNAJB11
ENSG00000090530	-2.12383	1.41226e-24	21.7972	1.59497e-22	339.923	363.369	543.622	1894.21	1907.77	1639.73	P3H2
ENSG00000090534	-0.520756	0.325344	0.310651	0.489045	13.4433	31.0951	44.7235	30.5752	55.9435	41.5122	THPO
ENSG00000090539	-0.495313	0.0285679	1.11937	0.0759681	476.276	646.779	384.005	816.795	655.202	653.271	CHRD
ENSG00000090554	-0.672562	0.124801	0.615861	0.24218	20.1649	20.4339	16.193	30.5752	31.2904	28.4031	FLT3LG
ENSG00000090565	0.264177	0.0777778	0.773908	0.168303	1848.45	2131.35	1604.65	1584.09	1445.05	1621.16	RAB11FIP3
ENSG00000090581	-0.0094762	0.948785	0.0128231	0.970905	1193.57	1106.99	997.026	1035.19	1033.53	1248.64	GNPTG
ENSG00000090612	0.215372	0.155296	0.545713	0.284634	342.803	374.918	359.33	292.648	304.37	329.913	ZNF268
ENSG00000090615	-0.692036	4.89024e-06	4.41014	3.88918e-05	2251.75	2332.14	2550.78	4530.95	3423.93	3577.7	GOLGA3
ENSG00000090621	-0.359616	0.135097	0.589535	0.257315	3279.2	3049.99	5521.04	4431.95	5726.15	5047.01	PABPC4
ENSG00000090661	-0.015366	0.926182	0.0180621	0.959264	797.954	764.94	592.972	742.541	679.855	755.959	CERS4
ENSG00000090674	0.260545	0.278001	0.360685	0.435828	356.247	321.613	296.872	189.275	289.199	332.098	MCOLN1
ENSG00000090686	-0.238753	0.0443607	0.967532	0.107763	1470.12	1474.8	1497.47	1853.44	1578.74	1813.43	USP48
ENSG00000090776	-1.04315	9.54388e-15	12.5193	3.02454e-13	1937.75	1794.63	1684.84	4035.93	3275.06	3854.08	EFNB1
ENSG00000090857	-0.265403	0.0341325	1.05832	0.0874331	1071.62	1132.75	1167.44	1419.56	1413.76	1221.33	PDPR
ENSG00000090861	-0.485288	0.00118647	2.28373	0.00520322	6359.63	5836.11	6729.34	10161.2	8823.9	7511.52	AARS
ENSG00000090863	-0.38036	0.00153184	2.19038	0.00645092	5948.65	7286.92	6916.72	8721.21	8942.42	8568.99	GLG1
ENSG00000090889	-0.491945	0.0264041	1.14668	0.0713374	148.836	127.046	137.255	183.451	166.882	230.502	KIF4A
ENSG00000090905	-0.0863113	0.538104	0.162308	0.688164	1490.28	1735.11	1492.07	1869.45	1592.02	1550.15	TNRC6A
ENSG00000090924	-0.0295844	0.885824	0.0292548	0.934857	924.705	1145.19	715.576	934.727	843.893	1064.02	PLEKHG2
ENSG00000090932	1.96558	3.59295e-07	5.44057	3.626e-06	403.298	353.596	141.881	82.9898	65.4254	81.932	DLL3
ENSG00000090971	0.429894	0.0454806	0.958332	0.11007	1100.43	1075	693.214	662.463	663.736	801.841	NAT14
ENSG00000090975	0.478342	0.00453065	1.786	0.0163681	741.3	748.949	609.165	550.354	522.455	434.786	PITPNM2
ENSG00000090989	0.499708	0.000176432	3.01126	0.000974399	805.636	840.457	772.637	563.457	529.092	618.313	EXOC1
ENSG00000091009	-0.324617	0.0169333	1.30689	0.0493301	358.167	378.472	363.957	464.452	443.755	470.836	RBM27
ENSG00000091039	0.147738	0.293996	0.342657	0.4543	1707.3	1569.86	1899.21	1534.58	1717.18	1420.15	OSBPL8
ENSG00000091073	-0.330767	0.14267	0.572888	0.26737	112.347	133.265	115.664	154.332	169.727	129.999	DTX2
ENSG00000091106	0.135074	0.745327	0.0733262	0.844644	24.0058	39.091	35.4704	33.4871	28.4458	28.4031	NLRC4
ENSG00000091127	0.0290983	0.922907	0.0189765	0.957246	177.643	148.368	303.811	225.674	186.794	206.469	PUS7
ENSG00000091129	1.68621	5.78867e-27	24.0541	8.82936e-25	2897.98	3288.09	2369.57	907.064	872.339	879.403	NRCAM
ENSG00000091136	-1.09368	5.80474e-07	5.24852	5.64263e-06	7255.52	7618.31	12462.4	19089.1	18467	20787.8	LAMB1
ENSG00000091137	-2.18981	0.00225052	2.04591	0.00899681	4.80117	1.77686	12.3375	33.4871	30.3422	24.0334	SLC26A4
ENSG00000091140	0.0113016	0.94324	0.0142518	0.967717	1338.57	1324.65	1585.37	1221.55	1608.14	1383.01	DLD
ENSG00000091157	0.489598	0.002293	2.03918	0.00913743	736.499	765.829	787.288	522.69	634.342	471.928	WDR7
ENSG00000091164	0.115334	0.266318	0.373822	0.422842	1581.5	1524.55	1578.43	1380.25	1455.48	1486.79	TXNL1
ENSG00000091262	-0.524475	0.0763312	0.780405	0.165804	52.8128	58.6365	54.7477	62.6064	83.4411	91.7638	ABCC6
ENSG00000091317	-0.678457	6.98004e-07	5.17625	6.66425e-06	617.43	636.118	671.624	1007.53	937.764	1137.22	CMTM6
ENSG00000091409	-0.554631	0.114604	0.644261	0.22685	945.83	1409.94	2783.65	2082.03	3204.9	2262.41	ITGA6
ENSG00000091428	1.85947	3.37478e-13	11.054	8.83043e-12	981.359	586.365	1086.47	279.545	222.826	230.502	RAPGEF4
ENSG00000091436	-0.834128	1.50398e-07	5.7888	1.62629e-06	896.858	882.213	1091.87	1703.48	1911.56	1504.27	MAP3K20
ENSG00000091482	-1.78149	0.319674	0.31629	0.482736	16.324	7.99589	1030.18	353.799	2435.91	835.706	SMPX
ENSG00000091483	0.173482	0.333884	0.302898	0.497854	935.267	893.763	986.23	701.774	1024.05	766.883	FH
ENSG00000091490	0.653546	0.00893005	1.53797	0.0289755	1135	892.875	1583.06	594.032	802.172	897.974	SEL1L3
ENSG00000091513	-0.544058	0.0311636	1.08983	0.0813157	84.5005	90.6201	73.254	117.933	105.25	138.738	TF
ENSG00000091527	0.095735	0.649366	0.109739	0.776714	3082.35	2768.36	4604.98	2975.99	3588.92	3219.38	CDV3
ENSG00000091536	-0.161877	0.847152	0.0399554	0.912104	104.665	161.695	534.369	132.493	484.527	278.569	MYO15A
ENSG00000091542	-0.26262	0.0144537	1.36292	0.0433589	2227.74	2274.39	2287.07	2641.11	2923.28	2578.13	ALKBH5
ENSG00000091592	0.794658	0.00129282	2.25149	0.0056041	6359.63	7628.97	3693.54	3511.78	3202.05	3479.38	NLRP1
ENSG00000091622	1.02869	9.88322e-07	5.03784	9.16555e-06	872.852	979.053	788.83	462.996	511.077	320.081	PITPNM3
ENSG00000091640	-0.234587	0.121061	0.625877	0.236659	835.403	724.072	939.965	920.168	1042.07	977.722	SPAG7
ENSG00000091651	0.291499	0.225955	0.425686	0.375244	156.518	151.922	171.183	126.669	105.25	160.587	ORC6
ENSG00000091656	-0.98167	9.08696e-06	4.16679	6.81104e-05	1074.5	1700.46	982.375	2590.16	2298.42	2531.15	ZFHX4
ENSG00000091664	1.67304	5.17074e-23	20.2942	5.07897e-21	2101.95	1534.32	1616.99	509.587	560.383	575.709	SLC17A6
ENSG00000091704	-0.347879	0.601517	0.131506	0.738744	11.5228	6.21903	13.1086	17.4715	11.3783	10.9243	CPA1
ENSG00000091732	-0.0658536	0.707824	0.0871376	0.818206	221.814	204.339	229.786	212.57	246.531	226.132	ZC3HC1
ENSG00000091831	-1.40521	0.0197729	1.24995	0.0562402	5.7614	7.99589	14.6508	18.9275	29.394	27.3107	ESR1
ENSG00000091844	2.04454	1.3913e-25	22.7447	1.80015e-23	383.133	358.038	324.631	87.3577	80.5965	90.6714	RGS17
ENSG00000091879	-3.03209	1.42804e-19	17.0477	8.96038e-18	37.4491	58.6365	47.8079	279.545	324.282	573.524	ANGPT2
ENSG00000091947	-0.324822	0.0205143	1.23712	0.0579274	576.14	536.613	583.719	633.343	726.317	762.514	TMEM101
ENSG00000091972	1.3839	3.72134e-06	4.51436	3.05943e-05	1130.19	1137.19	566.755	288.28	337.557	458.819	CD200
ENSG00000091986	-0.07142	0.62371	0.121237	0.75642	4201.98	5255.97	3998.13	4466.89	4950.52	4719.28	CCDC80
ENSG00000092010	-0.436786	0.00175816	2.13951	0.00725259	1265.59	1122.98	1411.1	1626.31	1841.39	1674.69	PSME1
ENSG00000092020	0.0718304	0.625107	0.120729	0.757306	504.123	438.886	502.754	430.965	488.32	454.449	PPP2R3C
ENSG00000092036	-0.703593	1.22239e-05	4.05031	8.90612e-05	289.03	269.195	334.655	503.763	457.03	495.962	HAUS4
ENSG00000092051	0.0408524	0.838189	0.0425514	0.906669	3453	2911.39	2151.35	2844.95	2398.93	3033.67	JPH4
ENSG00000092054	-2.10497	NA	#VALUE!	NA	96.9836	135.93	2085.81	243.146	9131.11	600.834	MYH7
ENSG00000092068	-0.801722	1.05621e-05	4.10646	7.82605e-05	1501.81	2001.64	1460.45	3354.54	2574.35	2726.7	SLC7A8
ENSG00000092094	0.0125649	0.944933	0.0139128	0.968472	457.071	550.828	464.199	436.789	444.703	576.801	OSGEP
ENSG00000092096	0.606233	0.0186543	1.27075	0.053611	2460.12	2587.12	1331.68	1588.45	1189.04	1413.6	SLC22A17
ENSG00000092098	0.263934	0.0587562	0.869221	0.135139	507.003	520.621	554.417	423.685	472.201	420.584	RNF31
ENSG00000092108	-0.307074	0.0165784	1.31416	0.0485115	777.789	716.965	741.793	985.686	846.738	937.302	SCFD1
ENSG00000092140	-0.00901654	0.956584	0.0107208	0.975617	391.775	412.233	344.679	426.597	349.884	381.257	G2E3
ENSG00000092148	-0.324322	0.0675922	0.822263	0.15057	2106.75	2216.64	2790.59	2874.07	3477.98	2555.19	HECTD1
ENSG00000092199	-0.236393	0.0405963	0.998614	0.10032	11301.9	10166.3	9301.72	11981.1	12008.9	12255.9	HNRNPC
ENSG00000092201	-0.147895	0.229775	0.420413	0.379828	2950.8	3140.61	3540.1	3408.41	3777.61	3484.84	SUPT16H
ENSG00000092203	0.0510048	0.615865	0.124706	0.750402	1673.69	1690.69	1787.4	1621.94	1665.03	1685.61	TOX4
ENSG00000092208	0.109671	0.530562	0.166034	0.682285	285.189	241.654	292.245	270.809	249.375	240.334	GEMIN2
ENSG00000092295	0.759525	0.123646	0.618596	0.24066	34.5684	79.0705	37.7836	26.2073	22.7567	40.4198	TGM1
ENSG00000092330	-0.120456	0.434689	0.224016	0.597013	632.794	688.535	570.61	733.805	606.844	717.724	TINF2
ENSG00000092345	0.542976	0.151028	0.554409	0.278992	114.268	62.1903	57.8321	59.6944	54.0471	46.9743	DAZL
ENSG00000092421	0.189718	0.141025	0.576274	0.265293	3104.43	3350.28	2661.05	2623.64	2671.06	2696.11	SEMA6A
ENSG00000092439	-0.592303	0.000404375	2.69302	0.00202758	652.959	669.878	714.034	1198.26	849.582	1027.97	TRPM7
ENSG00000092445	0.155281	0.31406	0.321627	0.476841	1197.41	1028.8	902.952	990.054	882.769	937.302	TYRO3
ENSG00000092470	-0.758152	0.00145156	2.21053	0.00615847	91.2222	134.153	111.809	165.98	198.173	205.376	WDR76
ENSG00000092529	-0.13859	0.693879	0.0918608	0.809355	111.387	119.938	140.339	84.4458	205.758	116.89	CAPN3
ENSG00000092531	-1.02949	1.53332e-13	11.3792	4.17656e-12	404.258	413.121	464.97	872.121	816.395	931.84	SNAP23
ENSG00000092607	-1.4607	1.03372e-05	4.11512	7.67151e-05	434.026	572.151	1093.41	1421.02	2350.57	2008.97	TBX15
ENSG00000092621	-0.943485	1.41541e-14	12.3576	4.38918e-13	2191.25	2049.61	2225.38	4177.15	3736.83	4523.74	PHGDH
ENSG00000092758	-4.12548	1.07275e-05	4.10108	7.9236e-05	446.509	2164.22	568.297	36323.3	7560.9	11602.7	COL9A3
ENSG00000092820	0.509085	0.00995595	1.49907	0.0316905	2299.76	2227.3	1906.15	1397.72	1910.61	1209.32	EZR
ENSG00000092841	-0.0458617	0.764297	0.0667696	0.857493	8425.09	8281.97	6979.18	7617.59	7347.56	9484.45	MYL6
ENSG00000092847	0.507794	0.00194252	2.10085	0.00792771	1215.66	1300.67	964.64	780.396	886.562	778.9	AGO1
ENSG00000092850	1.39957	0.0203137	1.2399	0.0575576	82.5801	93.2854	21.5907	36.399	16.1193	22.941	TEKT2
ENSG00000092853	-0.650225	0.0060635	1.67778	0.021	96.0233	102.17	86.3626	147.052	128.006	171.511	CLSPN
ENSG00000092871	-0.22131	0.196253	0.470039	0.338814	353.366	313.617	281.45	355.255	347.039	402.013	RFFL
ENSG00000092929	-0.61821	0.00408931	1.82411	0.0149931	181.484	270.972	256.775	374.182	394.449	321.173	UNC13D
ENSG00000092931	-0.113081	0.443036	0.218759	0.604285	340.883	372.253	375.523	382.918	418.154	375.795	MFSD11
ENSG00000092964	0.716893	7.61547e-05	3.33669	0.000460586	9384.36	8366.37	6309.1	5066.75	4273.51	5298.27	DPYSL2
ENSG00000092969	-0.235186	0.0456343	0.957258	0.110342	1576.7	1566.31	1647.83	2020.87	1903.97	1717.29	TGFB2
ENSG00000092978	-0.034095	0.842179	0.0412395	0.909412	328.4	284.298	327.715	282.457	347.039	331.005	GPATCH2
ENSG00000093000	0.114877	0.32229	0.313562	0.485778	908.381	975.499	917.603	892.505	826.826	869.571	NUP50
ENSG00000093009	-0.947796	0.00532385	1.72618	0.0187852	36.4889	34.6489	41.6391	82.9898	54.0471	81.932	CDC45
ENSG00000093010	-0.246626	0.0913915	0.720322	0.190405	1011.13	780.932	879.819	1080.32	1081.89	1007.22	COMT
ENSG00000093072	0.87777	0.000320152	2.78261	0.00164965	234.297	159.918	219.762	101.917	107.146	124.537	ADA2
ENSG00000093144	0.173406	0.256177	0.385387	0.41173	1055.3	923.97	1131.2	813.883	926.386	1015.96	ECHDC1
ENSG00000093167	-0.0795634	0.523083	0.170409	0.675446	1064.9	910.643	1050.23	1065.76	1052.5	1079.32	LRRFIP2
ENSG00000093183	0.0710757	0.627531	0.119581	0.75931	999.603	963.061	825.843	974.038	819.24	863.017	SEC22C
ENSG00000093217	-0.3729	0.225762	0.42598	0.374991	51.8526	48.8638	62.4587	77.166	57.8399	77.5623	XYLB
ENSG00000094631	0.138725	0.327063	0.309058	0.490842	1806.2	2047.84	1566.86	1699.11	1623.31	1601.5	HDAC6
ENSG00000094804	-0.51882	0.0568381	0.881232	0.131452	83.5403	95.9507	107.953	160.156	103.353	150.755	CDC6
ENSG00000094841	0.445385	0.0260006	1.15162	0.0705316	226.615	255.869	278.365	212.57	162.141	186.805	UPRT
ENSG00000094880	-0.125423	0.417798	0.236786	0.579714	631.834	622.791	788.83	716.333	728.213	785.455	CDC23
ENSG00000094914	-0.168331	0.187714	0.484333	0.327844	1029.37	1087.44	998.568	1195.34	1056.29	1250.83	AAAS
ENSG00000094916	0.0381845	0.674783	0.0991679	0.795852	3603.76	3767.84	3585.59	3540.9	3536.77	3592.99	CBX5
ENSG00000094975	-0.0733137	0.603701	0.130614	0.740264	1275.19	1498.79	1272.31	1572.44	1377.73	1309.82	SUCO
ENSG00000095002	0.222651	0.116095	0.639973	0.229101	655.839	734.734	761.071	573.649	601.155	668.565	MSH2
ENSG00000095015	-0.62775	0.00447298	1.79064	0.0161941	299.593	332.274	426.415	486.291	476.942	672.935	MAP3K1
ENSG00000095059	-0.0645611	0.62007	0.122922	0.75349	1323.2	1214.49	1095.73	1217.18	1244.03	1336.04	DHPS
ENSG00000095066	-0.228986	0.147678	0.561491	0.274479	616.47	804.031	663.913	765.836	801.224	875.034	HOOK2
ENSG00000095139	-0.440176	2.4254e-05	3.78475	0.000164152	2943.12	3027.78	3263.27	4367.89	4121.8	4043.07	ARCN1
ENSG00000095203	-0.313356	0.172294	0.511807	0.307746	416.741	432.667	272.196	532.882	405.827	455.542	EPB41L4B
ENSG00000095209	-0.783483	0.000508486	2.60378	0.00249014	474.355	564.155	588.345	792.043	1238.34	767.976	TMEM38B
ENSG00000095261	-0.676576	1.16638e-06	4.97293	1.06432e-05	517.566	473.535	508.923	850.282	719.68	830.244	PSMD5
ENSG00000095303	-0.996285	0.317295	0.318458	0.480333	31.6877	39.091	165.785	46.5908	299.629	125.629	PTGS1
ENSG00000095319	-0.450976	0.000317721	2.78544	0.00163892	760.505	706.304	771.866	1048.29	1068.62	943.856	NUP188
ENSG00000095321	0.0768149	0.629348	0.118885	0.760528	1363.53	1268.68	1080.3	1070.13	1336.01	1109.91	CRAT
ENSG00000095370	1.035	3.15017e-05	3.67989	0.000208983	412.9	371.365	251.377	193.643	148.867	163.864	SH2D3C
ENSG00000095380	-0.140304	0.414793	0.238737	0.577115	716.334	706.304	940.736	959.479	815.447	833.521	NANS
ENSG00000095383	0.437739	0.220207	0.433945	0.368176	72.9777	135.93	97.1579	74.2541	96.7158	54.6213	TBC1D2
ENSG00000095397	0.10197	0.705853	0.0878463	0.816871	824.841	955.065	479.621	845.914	657.099	603.019	WHRN
ENSG00000095485	-0.00670602	0.963148	0.0087414	0.980073	364.889	370.476	380.921	372.726	350.832	398.736	CWF19L1
ENSG00000095539	0.888709	0.000371174	2.72537	0.00188205	580.941	688.535	376.294	330.503	267.391	291.678	SEMA4G
ENSG00000095564	-0.0782305	0.651638	0.108831	0.778339	1219.5	1600.96	1719.54	1780.64	1523.75	1492.25	BTAF1
ENSG00000095574	-0.114318	0.503961	0.180775	0.659515	231.416	269.195	254.461	286.824	249.375	282.938	IKZF5
ENSG00000095587	-0.336036	0.513145	0.175771	0.667159	50.8924	54.1944	90.9892	32.0312	135.592	78.6547	TLL2
ENSG00000095627	-1.00975	0.620932	0.122488	0.754245	0	2.6653	84.0493	10.1917	110.939	53.5289	TDRD1
ENSG00000095637	0.427046	0.00691595	1.63009	0.0234375	2122.12	2143.79	2692.66	1646.69	1941.9	1586.2	SORBS1
ENSG00000095713	0.764594	0.0033899	1.89361	0.0127758	577.1	334.051	495.043	304.296	213.344	311.342	CRTAC1
ENSG00000095739	-1.61161	2.97962e-12	10.1595	6.92697e-11	362.008	426.448	442.608	1693.28	1014.57	1059.65	BAMBI
ENSG00000095752	1.56401	0.000623171	2.52476	0.00298705	43.2105	95.9507	53.2055	24.7514	19.9121	20.7561	IL11
ENSG00000095777	2.26139	0.0572271	0.878805	0.132189	15.3637	41.7563	1.54219	1.45596	1.89639	8.73941	MYO3A
ENSG00000095787	-0.256197	0.043168	0.977283	0.10537	2421.71	2505.38	2327.94	3224.96	2609.43	2834.85	WAC
ENSG00000095794	0.0298015	0.859759	0.0364957	0.9194	604.947	533.948	509.694	461.54	610.637	538.566	CREM
ENSG00000095906	-0.14568	0.303466	0.332724	0.464811	1018.81	960.395	882.132	1158.95	941.557	1067.3	NUBP2
ENSG00000095951	-0.305443	0.0542522	0.897258	0.12669	508.924	633.452	574.466	758.556	737.695	627.053	HIVEP1
ENSG00000096060	-0.0685005	0.788556	0.0586494	0.873676	641.436	464.65	903.723	655.183	815.447	636.885	FKBP5
ENSG00000096063	0.226477	0.0586618	0.869759	0.134971	774.908	756.056	758.757	663.919	619.171	675.119	SRPK1
ENSG00000096070	-0.0788842	0.708567	0.0868155	0.818812	665.442	746.283	548.248	562.001	854.323	649.994	BRPF3
ENSG00000096080	-0.233895	0.159113	0.537666	0.289957	410.02	413.121	482.705	457.172	577.45	499.239	MRPS18A
ENSG00000096092	0.885601	2.26073e-05	3.8111	0.000154491	750.903	792.482	518.947	362.534	341.35	411.845	TMEM14A
ENSG00000096093	0.453623	0.0106299	1.47517	0.0334834	305.354	366.034	318.462	214.026	259.805	246.888	EFHC1
ENSG00000096384	-0.350903	0.0533025	0.903087	0.125001	31271	32458.9	44187.6	40905.2	52895	43832.5	HSP90AB1
ENSG00000096401	-0.168161	0.141004	0.576295	0.26528	896.858	948.846	967.724	1010.44	1094.22	1055.28	CDC5L
ENSG00000096433	-0.168829	0.481096	0.194255	0.639359	628.953	956.842	1172.06	1160.4	1041.12	901.252	ITPR3
ENSG00000096654	-0.287947	0.11087	0.654551	0.221538	173.802	187.459	164.243	225.674	205.758	210.838	ZNF184
ENSG00000096696	2.40119	0.0653064	0.833181	0.146832	56.6538	2258.4	1587.68	384.374	290.147	64.4532	DSP
ENSG00000096717	-0.435679	0.00497437	1.75099	0.0177422	465.713	575.704	520.489	777.484	652.358	686.044	SIRT1
ENSG00000096746	-0.108069	0.330388	0.306081	0.494219	5862.23	6201.26	5287.4	6460.1	6110.16	6130.7	HNRNPH3
ENSG00000096872	-0.118984	0.511507	0.176616	0.665861	216.053	233.658	248.293	221.306	274.976	259.997	IFT74
ENSG00000096968	-0.244478	0.143965	0.57003	0.269135	376.412	409.567	461.115	559.089	465.563	456.634	JAK2
ENSG00000097007	-0.593668	3.32709e-08	6.39641	4.01412e-07	3014.17	2911.39	3048.14	4774.1	4608.22	4162.14	ABL1
ENSG00000097021	1.10005	1.0077e-09	7.80176	1.57847e-08	1907.98	1455.25	1283.1	701.774	743.384	721.001	ACOT7
ENSG00000097033	-0.22053	0.0871786	0.73504	0.18406	2631.04	2671.52	2915.51	3010.93	3583.23	2979.05	SH3GLB1
ENSG00000097046	-0.0464328	0.817354	0.0497362	0.891793	273.667	309.174	294.558	308.664	242.738	356.131	CDC7
ENSG00000097096	-0.966424	0.00692679	1.62957	0.0234658	39.3696	61.3018	78.6517	151.42	111.887	89.579	SYDE2
ENSG00000099139	-0.850783	0.000235783	2.9004	0.00125775	265.985	310.951	242.124	630.431	382.122	467.558	PCSK5
ENSG00000099194	0.449442	0.0069159	1.63009	0.0234375	9720.44	12792.5	13609.1	7840.35	9381.44	9229.91	SCD
ENSG00000099203	-0.703248	2.02558e-06	4.75384	1.76261e-05	338.002	298.513	334.655	493.571	561.331	524.365	TMED1
ENSG00000099204	1.11372	3.76971e-06	4.5097	3.09242e-05	2656.97	2234.41	3365.83	1025	1700.11	1088.06	ABLIM1
ENSG00000099219	0.472107	0.0117562	1.43795	0.03648	474.355	432.667	490.416	299.928	406.775	298.232	ERMP1
ENSG00000099246	0.171177	0.140217	0.577766	0.264384	2593.59	2524.93	2451.31	2456.21	2086.98	2183.76	RAB18
ENSG00000099250	0.0134457	0.928562	0.0173741	0.960784	1266.55	1159.4	1140.45	1026.45	1150.16	1353.52	NRP1
ENSG00000099256	-0.195219	0.33674	0.300439	0.500681	322.638	303.844	227.473	337.783	291.096	348.484	PRTFDC1
ENSG00000099260	-1.2344	0.00149207	2.19985	0.00631179	164.2	185.682	281.45	270.809	805.965	407.475	PALMD
ENSG00000099282	0.367609	0.13431	0.591411	0.256206	458.031	461.096	735.624	358.167	500.647	422.769	TSPAN15
ENSG00000099284	0.498639	0.0475336	0.943194	0.113974	1361.61	1274.9	704.781	780.396	727.265	856.462	H2AFY2
ENSG00000099290	0.286054	0.098149	0.695716	0.201504	603.027	676.097	744.878	461.54	589.777	606.297	WASHC2A
ENSG00000099308	0.00696748	0.960487	0.00947125	0.978428	711.533	744.506	791.143	822.618	746.229	670.75	MAST3
ENSG00000099326	-0.112287	0.64037	0.113933	0.769249	341.843	429.113	248.293	393.11	316.697	392.181	MZF1
ENSG00000099330	0.0625333	0.766186	0.0660612	0.858892	325.519	278.079	215.135	269.353	263.598	250.166	OCEL1
ENSG00000099331	-0.636236	3.49428e-06	4.53884	2.89176e-05	1307.84	1540.54	1277.7	2333.91	2060.43	2020.99	MYO9B
ENSG00000099337	-0.438407	0.195925	0.470483	0.338467	60.4947	127.934	124.146	170.348	125.162	129.999	KCNK6
ENSG00000099338	1.51494	1.02437e-05	4.11872	7.60814e-05	182.444	285.187	129.544	80.0779	60.6844	68.8229	CATSPERG
ENSG00000099341	-0.0426902	0.688073	0.0939886	0.8054	2417.87	2207.75	2393.48	2364.48	2525.99	2337.79	PSMD8
ENSG00000099364	1.21862	5.90278e-07	5.24214	5.72607e-06	1926.23	1833.72	1017.07	661.007	703.56	687.136	FBXL19
ENSG00000099365	1.29082	5.22512e-13	10.8773	1.3265e-11	1437.47	1385.95	1007.05	524.146	541.419	499.239	STX1B
ENSG00000099377	0.256465	0.548347	0.157011	0.69661	60.4947	47.9754	68.6274	24.7514	67.3218	54.6213	HSD3B7
ENSG00000099381	-0.269564	0.0334218	1.0661	0.0858823	594.384	638.783	623.816	794.955	742.436	703.523	SETD1A
ENSG00000099385	-0.442893	0.00770342	1.5918	0.0255976	1004.4	813.804	821.216	1230.29	1024.05	1333.85	BCL7C
ENSG00000099617	0.741882	0.112241	0.65038	0.223676	396.576	396.241	97.929	231.498	135.592	166.049	EFNA2
ENSG00000099622	-0.119679	0.411988	0.240532	0.574736	12026.9	12518.9	10271	12832.8	10987.7	14008.2	CIRBP
ENSG00000099624	-0.105455	0.501938	0.18204	0.657597	1424.99	1234.03	1352.5	1217.18	1649.86	1444.19	ATP5F1D
ENSG00000099625	0.780511	0.0010599	2.32452	0.00473672	834.443	931.966	514.32	476.099	433.325	418.399	CBARP
ENSG00000099769	0.659575	0.356004	0.28365	0.520415	24.0058	6.21903	18.5063	11.6477	9.48194	9.83184	IGFALS
ENSG00000099783	-0.568621	7.55077e-06	4.23827	5.77732e-05	2259.43	2663.52	2694.21	3616.61	3643.91	4037.61	HNRNPM
ENSG00000099785	0.617853	0.000535009	2.58373	0.00260777	526.208	445.993	385.547	295.56	297.733	290.585	2002-03-01
ENSG00000099795	-0.201341	0.194562	0.472876	0.336608	1166.68	955.065	979.29	1035.19	1291.44	1234.44	NDUFB7
ENSG00000099797	-0.177548	0.134492	0.591042	0.256424	2056.82	2095.81	1813.62	2294.6	2325.92	2125.86	TECR
ENSG00000099800	-0.0879682	0.59361	0.135058	0.732727	1057.22	964.838	1158.18	936.183	1172.92	1268.31	TIMM13
ENSG00000099804	0.0225043	0.871636	0.0331949	0.926414	1523.89	1347.75	1277.7	1259.41	1501.94	1319.65	CDC34
ENSG00000099810	-0.0900254	0.648358	0.110248	0.775805	707.692	629.899	986.23	796.411	855.271	822.597	MTAP
ENSG00000099812	0.137904	0.764138	0.0668086	0.857416	23.0456	26.653	40.0969	20.3835	30.3422	30.5879	MISP
ENSG00000099814	0.588624	0.00139627	2.22404	0.00596977	1307.84	1391.29	1020.16	958.023	799.328	717.724	CEP170B
ENSG00000099817	-0.0503349	0.666877	0.102068	0.790554	2366.98	2372.11	2396.56	2213.06	2636.93	2534.43	POLR2E
ENSG00000099821	-0.0135148	0.923012	0.0189511	0.957302	1340.49	1493.45	1593.85	1474.89	1644.17	1350.24	POLRMT
ENSG00000099822	1.4003	1.06718e-17	15.2907	5.12056e-16	896.858	759.61	702.467	313.032	303.422	277.476	HCN2
ENSG00000099834	0.806653	0.148049	0.560702	0.274978	41.29	25.7645	26.9883	27.6633	18.0157	8.73941	CDHR5
ENSG00000099840	0.673133	0.0666722	0.826665	0.149051	91.2222	124.381	56.2899	55.3265	56.8917	57.8986	IZUMO4
ENSG00000099849	0.851315	0.0249392	1.166	0.0682346	131.552	241.654	101.785	81.5339	109.991	71.0077	RASSF7
ENSG00000099860	-1.43519	2.03212e-20	17.8437	1.43326e-18	211.251	215.889	197.4	617.328	529.092	544.028	GADD45B
ENSG00000099864	0.194299	0.277686	0.360938	0.435574	4407.47	3996.17	2894.69	3372.01	3416.34	3085.01	PALM
ENSG00000099866	-0.616595	0.122313	0.622358	0.238584	33.6082	59.525	31.6149	77.166	49.3061	65.5456	MADCAM1
ENSG00000099869	-0.733603	0.090661	0.722551	0.18943	61.4549	68.4093	192.774	190.731	186.794	160.587	IGF2-AS
ENSG00000099875	-0.198772	0.128323	0.606587	0.247408	2571.51	2442.3	2834.54	2900.28	3328.16	2778.04	MKNK2
ENSG00000099889	1.39969	1.91205e-11	9.41092	3.88226e-10	1528.69	1608.95	1038.66	495.027	602.103	483.945	ARVCF
ENSG00000099899	-0.500905	0.000754761	2.45294	0.00352416	571.339	576.593	618.418	917.256	723.472	863.017	TRMT2A
ENSG00000099901	-0.00847129	0.951264	0.0121594	0.97239	1713.06	1559.2	1528.31	1774.82	1410.91	1646.29	RANBP1
ENSG00000099904	-0.561243	3.13684e-05	3.68111	0.000208394	900.699	882.213	873.65	1479.26	1199.47	1245.37	ZDHHC8
ENSG00000099910	-0.338636	0.0566232	0.882181	0.131165	751.863	743.618	558.273	931.816	763.296	902.344	KLHL22
ENSG00000099917	-0.157921	0.171095	0.514075	0.306143	1623.75	1561.86	1740.36	1771.91	1956.13	1766.45	MED15
ENSG00000099940	0.0166511	0.900017	0.0251523	0.94373	792.193	779.155	882.132	748.364	859.064	816.042	SNAP29
ENSG00000099942	-0.0507621	0.685062	0.095403	0.802781	1689.05	1689.8	1438.09	1637.96	1740.88	1608.05	CRKL
ENSG00000099949	-0.125007	0.346273	0.292257	0.510203	1436.51	1584.08	1310.86	1504.01	1519.01	1698.72	LZTR1
ENSG00000099953	0.0483173	0.843112	0.0410085	0.909896	403.298	269.195	288.389	387.286	267.391	276.384	MMP11
ENSG00000099954	0.883707	0.0113045	1.4528	0.0352533	560.776	510.849	794.228	184.907	515.818	308.064	CECR2
ENSG00000099956	-0.0984384	0.570548	0.146022	0.71446	1723.62	1776.86	1284.64	1744.24	1518.06	1860.4	SMARCB1
ENSG00000099957	-0.0747118	0.822087	0.0479744	0.895418	141.154	128.823	271.425	155.788	220.929	193.359	P2RX6
ENSG00000099958	0.661829	0.0278432	1.12799	0.0744748	95.0631	101.281	124.917	88.8137	61.6326	54.6213	DERL3
ENSG00000099960	0.300456	0.508086	0.178452	0.663052	47.0514	30.2067	27.7594	23.2954	36.9796	24.0334	SLC7A4
ENSG00000099968	0.42069	0.0194278	1.25602	0.0554603	1081.22	955.065	1315.49	773.116	960.521	769.068	BCL2L13
ENSG00000099974	-0.00137044	0.997495	0.000649138	0.998506	23.0456	23.0992	26.2172	26.2073	24.6531	21.8485	DDTL
ENSG00000099977	0.333762	0.151226	0.554002	0.279253	416.741	309.174	353.161	218.394	352.728	281.846	DDT
ENSG00000099991	-0.107771	0.389314	0.256886	0.553496	1667.93	1818.62	1734.96	2023.79	1923.89	1681.24	CABIN1
ENSG00000099992	-0.347155	0.00954882	1.51462	0.0305761	370.65	358.927	377.836	468.82	478.838	461.004	TBC1D10A
ENSG00000099994	1.09142	2.8502e-05	3.71903	0.000190973	304.394	179.463	273.739	110.653	125.162	119.074	SUSD2
ENSG00000099995	-0.216651	0.0849866	0.744091	0.180264	2027.05	2267.28	2210.73	2485.33	2767.78	2305.02	SF3A1
ENSG00000099998	-0.626823	0.00338854	1.89364	0.012775	276.547	193.678	237.497	301.384	395.397	393.273	GGT5
ENSG00000099999	-0.0340463	0.865503	0.0348892	0.922807	725.936	709.858	498.898	727.981	570.813	682.766	RNF215
ENSG00000100003	0.289375	0.260828	0.379952	0.416916	155.558	210.558	134.171	120.845	152.659	134.368	SEC14L2
ENSG00000100014	-0.392916	0.00480946	1.76348	0.0172392	791.232	732.957	680.877	1046.84	878.028	972.259	SPECC1L
ENSG00000100023	-0.0667282	0.650975	0.109079	0.777894	588.623	674.32	555.959	685.758	605.896	615.036	PPIL2
ENSG00000100027	1.29722	2.03003e-06	4.75309	1.76567e-05	362.968	430.89	232.871	128.125	157.4	131.091	YPEL1
ENSG00000100028	-0.255622	0.0414009	0.99186	0.101892	1349.13	1483.68	1597.71	1668.53	1868.89	1751.16	SNRPD3
ENSG00000100029	-0.21313	0.111986	0.651216	0.223246	1029.37	1035.02	1229.13	1199.71	1296.18	1321.84	PES1
ENSG00000100030	0.0217853	0.8528	0.0382572	0.915678	2424.59	2457.4	2427.41	2231.99	2651.15	2312.67	MAPK1
ENSG00000100031	0.243784	0.335556	0.301372	0.499607	100.825	94.1738	86.3626	81.5339	71.1146	85.2093	GGT1
ENSG00000100034	-0.3443	0.108632	0.661133	0.218206	941.029	992.379	1542.96	1381.71	1593.91	1438.73	PPM1F
ENSG00000100036	0.253447	0.248714	0.394603	0.403085	246.78	204.339	171.183	163.068	169.727	187.897	SLC35E4
ENSG00000100038	0.317014	0.480942	0.194294	0.639301	24.0058	30.2067	27.7594	20.3835	26.5494	18.5712	TOP3B
ENSG00000100056	0.190162	0.265439	0.374482	0.4222	499.321	429.113	372.439	388.742	379.278	371.425	ESS2
ENSG00000100058	0.204367	0.229742	0.420413	0.379828	374.491	347.377	339.282	343.607	267.391	312.434	CRYBB2P1
ENSG00000100060	3.45526	1.95563e-07	5.68269	2.07637e-06	63.3754	75.5168	30.8438	4.36789	8.53375	2.18485	MFNG
ENSG00000100065	0.139171	0.497622	0.184573	0.653773	156.518	176.798	155.761	163.068	149.815	132.184	CARD10
ENSG00000100068	-0.713757	0.0234961	1.1873	0.0649683	40.3298	63.0787	61.6876	85.9017	79.6483	105.965	LRP5L
ENSG00000100075	-0.0726178	0.720933	0.0822419	0.827481	1686.17	1834.61	1118.86	1744.24	1540.82	1593.85	SLC25A1
ENSG00000100077	0.506588	0.0313262	1.08823	0.0816151	595.345	717.853	542.08	397.478	569.865	336.467	GRK3
ENSG00000100078	-0.714602	0.157685	0.540863	0.28783	39.3696	18.6571	16.9641	40.7669	29.394	52.4365	PLA2G3
ENSG00000100079	0.546819	0.393252	0.254026	0.557152	19.2047	23.0992	13.8797	5.82385	12.3265	19.6637	LGALS2
ENSG00000100083	-0.126072	0.343918	0.294127	0.508011	953.512	1068.78	1173.61	1113.81	1189.98	1184.19	GGA1
ENSG00000100084	0.323364	0.0284336	1.12092	0.075698	375.451	368.699	380.15	310.12	280.666	309.157	HIRA
ENSG00000100092	-1.03319	2.20469e-07	5.6343	2.32111e-06	215.092	238.988	323.089	559.089	512.973	522.18	SH3BP1
ENSG00000100095	3.09172	9.49306e-18	15.3359	4.61397e-16	3182.21	2461.85	990.086	305.752	251.272	221.763	SEZ6L
ENSG00000100097	-1.08161	1.1741e-16	14.3282	4.69663e-15	7136.45	6617.93	7661.6	15875.8	13305.1	16148.2	LGALS1
ENSG00000100099	0.12003	0.477872	0.196312	0.636338	1043.77	1075	835.096	1016.26	792.691	911.084	HPS4
ENSG00000100100	0.822694	0.000753278	2.45358	0.00351899	546.373	465.539	759.528	263.529	387.812	348.484	PIK3IP1
ENSG00000100104	0.0324148	0.823455	0.0476412	0.896105	350.485	358.927	362.415	326.135	355.573	364.87	SRRD
ENSG00000100105	0.370705	0.0567702	0.881484	0.131376	1316.48	1315.77	882.132	987.142	848.634	882.68	PATZ1
ENSG00000100106	-0.755004	1.15478e-07	5.89469	1.2744e-06	1127.31	1138.97	1158.18	2201.41	1674.51	1908.47	TRIOBP
ENSG00000100109	0.127285	0.367217	0.274293	0.531749	503.162	501.964	543.622	461.54	512.025	443.525	TFIP11
ENSG00000100116	0.119632	0.510735	0.177001	0.665271	271.746	266.53	327.715	288.28	269.287	241.426	GCAT
ENSG00000100124	-0.0787736	0.563879	0.149531	0.708711	500.282	512.626	492.73	550.354	485.476	556.045	ANKRD54
ENSG00000100129	-0.43906	0.00712077	1.61992	0.0239929	3540.38	3408.03	4684.4	4845.44	5643.65	5281.88	EIF3L
ENSG00000100138	0.122715	0.267886	0.372035	0.424585	2196.05	2105.58	2328.71	1949.53	2153.35	1984.94	SNU13
ENSG00000100139	-0.325885	0.129401	0.603811	0.248994	773.948	798.701	896.012	892.505	1361.61	837.891	MICALL1
ENSG00000100142	1.00275	0.000240297	2.8934	0.0012782	193.007	146.591	158.074	91.7256	61.6326	96.1335	POLR2F
ENSG00000100147	-0.690505	0.0235344	1.18697	0.0650169	53.7731	39.091	59.3743	84.4458	86.2857	75.3774	CCDC134
ENSG00000100150	-0.0227214	0.871652	0.0331949	0.926414	377.372	365.146	387.861	390.198	366.003	393.273	DEPDC5
ENSG00000100151	0.635879	0.000733783	2.46332	0.00344096	579.981	576.593	432.584	318.856	322.386	380.164	PICK1
ENSG00000100154	-0.29912	0.031394	1.08765	0.0817238	1271.35	1459.69	1141.99	1648.15	1592.02	1525.03	TTC28
ENSG00000100156	-0.113259	0.689755	0.0933347	0.806613	70.097	72.8515	70.9407	96.0935	69.2182	67.7304	SLC16A8
ENSG00000100162	-0.342291	0.280387	0.358021	0.438509	46.0912	53.3059	44.7235	72.7981	53.0989	57.8986	CENPM
ENSG00000100167	2.43866	8.32544e-16	13.524	2.99221e-14	7714.52	8444.55	3333.44	1292.89	1199.47	1103.35	2003-09-01
ENSG00000100191	-0.049496	0.936987	0.0155827	0.964756	22.0854	8.88432	17.7352	24.7514	14.2229	12.0167	SLC5A4
ENSG00000100196	-1.42858	1.1816e-10	8.67505	2.11326e-09	507.003	441.551	467.283	1655.43	942.505	1216.96	KDELR3
ENSG00000100197	0.244941	0.400837	0.248639	0.564107	98.904	107.5	80.1939	91.7256	89.1303	61.1759	CYP2D6
ENSG00000100201	-0.104591	0.486933	0.190951	0.644242	9846.23	11688.2	8904.6	11589.5	9707.61	11432.2	DDX17
ENSG00000100206	-0.306686	0.723233	0.0813778	0.829129	4.80117	6.21903	49.3501	27.6633	24.6531	22.941	DMC1
ENSG00000100207	0.148564	0.357987	0.282286	0.522052	1352.01	1592.96	1224.5	1423.93	1177.66	1162.34	TCF20
ENSG00000100209	-0.387708	0.0199052	1.24739	0.0565734	252.541	226.55	244.437	331.959	329.972	285.123	HSCB
ENSG00000100211	-0.0132158	0.938946	0.0151998	0.965607	558.856	566.82	446.464	569.281	465.563	552.768	CBY1
ENSG00000100216	0.0700063	0.65436	0.107628	0.780498	1058.18	869.775	1081.85	860.473	944.402	1060.75	TOMM22
ENSG00000100218	2.1335	0.000849851	2.40795	0.00390882	60.4947	30.2067	50.1212	8.73577	3.79278	19.6637	RSPH14
ENSG00000100219	-0.425156	0.000375502	2.72081	0.00190191	2796.2	2632.43	2792.91	4022.82	3685.63	3334.09	XBP1
ENSG00000100220	0.0330509	0.807092	0.0526361	0.885858	1485.48	1338.87	1689.47	1419.56	1517.11	1474.78	RTCB
ENSG00000100221	-0.271445	0.00759677	1.59641	0.0253273	1683.29	1567.19	1607.73	1968.46	1902.08	1993.68	JOSD1
ENSG00000100225	-0.349615	0.00381585	1.84939	0.0141453	1399.06	1261.57	1414.19	1853.44	1626.15	1716.2	FBXO7
ENSG00000100226	-0.251796	0.157072	0.541985	0.287088	1617.03	1775.98	1364.84	1911.68	2188.43	1563.26	GTPBP1
ENSG00000100227	-0.217575	0.0638702	0.840314	0.144439	1967.52	2114.47	1822.87	2384.87	2317.39	2164.1	POLDIP3
ENSG00000100228	0.525498	0.0293493	1.11065	0.0775086	280.388	318.947	222.075	228.586	151.711	192.267	RAB36
ENSG00000100234	-0.914037	1.72805e-08	6.66062	2.18464e-07	4821.33	4674.04	5915.07	11288.1	8683.56	9072.6	TIMP3
ENSG00000100239	0.0167457	0.896659	0.0260711	0.941735	1404.82	1389.51	1189.03	1317.65	1245.93	1373.18	PPP6R2
ENSG00000100241	0.205042	0.192132	0.476768	0.333605	5139.17	5216.88	4025.12	4252.86	4546.59	3674.92	SBF1
ENSG00000100242	-0.10342	0.387187	0.258508	0.551432	2581.11	2221.97	2280.9	2681.88	2517.46	2412.08	SUN2
ENSG00000100243	-0.420789	0.00537501	1.72252	0.0189443	3818.85	3111.29	3004.19	4265.97	4954.32	4074.75	CYB5R3
ENSG00000100246	0.218137	0.262622	0.37782	0.418967	508.924	495.745	414.078	339.239	390.656	487.222	DNAL4
ENSG00000100249	0.681064	0.288432	0.349056	0.447656	12.483	16.8802	12.3375	8.73577	8.53375	8.73941	C22orf31
ENSG00000100253	-0.497889	0.264319	0.375945	0.42078	22.0854	21.3224	24.675	43.6789	28.4458	25.1258	MIOX
ENSG00000100258	-0.372579	0.00644198	1.65526	0.0221176	1488.36	1513.89	1327.05	1994.67	1647.01	1965.28	LMF2
ENSG00000100263	-0.209144	0.198598	0.466196	0.341825	682.726	668.99	542.851	783.307	649.513	758.144	RHBDD3
ENSG00000100266	-0.433058	0.000356862	2.74056	0.00181734	1657.36	1707.57	1843.69	2553.76	2180.85	2302.83	PACSIN2
ENSG00000100271	0.365563	0.01571	1.33245	0.0465103	501.242	542.832	449.548	404.757	370.744	384.534	TTLL1
ENSG00000100276	0.0513443	0.931399	0.016927	0.961774	19.2047	15.1034	22.3618	16.0156	28.4458	9.83184	RASL10A
ENSG00000100280	0.582446	6.57719e-06	4.29288	5.09474e-05	1739.94	1659.59	1478.96	1087.6	1153.95	1014.86	AP1B1
ENSG00000100281	-0.320768	0.0196339	1.25216	0.055955	740.34	829.796	766.468	1062.85	877.08	982.091	HMGXB4
ENSG00000100284	-0.293355	0.016432	1.3171	0.048184	1110.03	1122.09	1127.34	1260.86	1500.99	1351.33	TOM1
ENSG00000100285	1.05481	4.94137e-06	4.40618	3.92485e-05	3521.18	2014.08	3677.35	1553.51	1480.13	1401.58	NEFH
ENSG00000100288	0.235959	0.629903	0.118668	0.760908	56.6538	111.942	43.1813	55.3265	36.0314	88.4865	CHKB
ENSG00000100290	0.399376	0.640188	0.113989	0.769149	18.2444	12.4381	4.62657	4.36789	15.1711	6.55456	BIK
ENSG00000100292	-0.482564	0.00883836	1.54154	0.0287384	346.644	347.377	262.943	412.037	434.273	488.315	HMOX1
ENSG00000100294	0.297754	0.148673	0.559605	0.275673	310.155	292.294	303.04	186.363	274.976	272.014	MCAT
ENSG00000100296	0.0293972	0.906387	0.0233011	0.947761	513.725	485.973	877.506	562.001	648.565	629.238	THOC5
ENSG00000100297	-0.682458	0.000611843	2.53217	0.0029365	194.927	246.096	252.919	349.431	333.764	431.508	MCM5
ENSG00000100299	0.224264	0.2635	0.376813	0.419939	691.368	676.097	462.657	562.001	482.631	522.18	ARSA
ENSG00000100300	-0.897115	1.26921e-12	10.5097	3.09241e-11	1021.69	927.523	918.374	1824.32	1623.31	1893.17	TSPO
ENSG00000100302	0.95906	0.00820778	1.56794	0.0270436	259.263	196.344	108.724	85.9017	122.317	80.8396	RASD2
ENSG00000100304	-0.000802149	0.995787	0.00106639	0.997548	974.637	1269.57	1074.14	1109.44	1181.45	1029.07	TTLL12
ENSG00000100307	0.159993	0.370993	0.271556	0.535112	419.622	362.48	421.018	388.742	301.526	388.904	CBX7
ENSG00000100311	1.39194	1.27039e-05	4.0351	9.22359e-05	110.427	88.8432	77.8806	37.855	35.0832	32.7728	PDGFB
ENSG00000100312	0.165011	0.816523	0.0500007	0.89125	11.5228	12.4381	10.7953	16.0156	4.74097	10.9243	ACR
ENSG00000100314	0.623995	0.124989	0.615253	0.242519	41.29	50.6407	33.1571	32.0312	26.5494	22.941	CABP7
ENSG00000100316	-0.581718	0.0101343	1.49232	0.032187	37872.6	38478.9	64796.6	64615.6	78611	68021	RPL3
ENSG00000100319	-0.10938	0.480512	0.194536	0.638946	288.07	309.174	284.534	305.752	306.267	338.652	ZMAT5
ENSG00000100320	0.0413949	0.735176	0.0768882	0.837745	7758.69	7773.78	9096.61	7722.42	8560.3	7649.17	RBFOX2
ENSG00000100321	0.65672	1.09031e-05	4.09505	8.03427e-05	2985.37	2527.59	2233.86	1716.58	1541.76	1656.12	SYNGR1
ENSG00000100324	-0.288517	0.016646	1.31304	0.0486366	860.369	805.808	754.902	965.303	981.381	1008.31	TAB1
ENSG00000100325	-0.499257	4.94184e-05	3.50488	0.000312694	614.549	646.779	651.575	904.152	951.987	847.723	ASCC2
ENSG00000100330	0.0213817	0.914221	0.021224	0.952305	291.911	312.728	237.497	317.4	264.546	249.073	MTMR3
ENSG00000100335	0.429965	0.000172113	3.0201	0.000954763	1348.17	1308.66	1391.06	1046.84	1022.15	937.302	MIEF1
ENSG00000100336	0.0737455	0.774901	0.0633373	0.864296	192.047	244.319	293.016	264.985	256.961	172.603	APOL4
ENSG00000100342	-0.472688	0.201544	0.46163	0.345438	123.87	63.9671	67.8563	160.156	93.8712	101.596	APOL1
ENSG00000100344	0.367693	0.115094	0.642683	0.227676	108.506	120.827	127.231	88.8137	87.2339	100.503	PNPLA3
ENSG00000100345	-0.649834	0.00070795	2.47717	0.00333296	4651.37	4790.43	6733.97	9121.6	9155.77	7105.14	MYH9
ENSG00000100346	2.20837	3.1951e-07	5.48708	3.25779e-06	154.598	230.992	77.8806	33.4871	36.0314	30.5879	CACNA1I
ENSG00000100347	-0.0823132	0.609879	0.127439	0.745694	1185.89	978.164	1307.78	1113.81	1338.85	1221.33	SAMM50
ENSG00000100348	-0.166416	0.2175	0.437688	0.365016	1048.57	965.726	1140.45	1074.5	1216.53	1247.55	TXN2
ENSG00000100350	0.306841	0.0660473	0.829818	0.147973	706.732	655.663	539.766	480.467	494.957	560.415	FOXRED2
ENSG00000100351	-0.50198	0.470156	0.201064	0.629413	11.5228	13.3265	20.0485	7.27981	36.9796	18.5712	GRAP2
ENSG00000100353	-0.24743	0.254874	0.387117	0.410094	2449.56	2603.11	3814.61	2878.44	4123.7	3523.07	EIF3D
ENSG00000100354	0.27988	0.021719	1.21604	0.0608075	1207.97	1335.31	1374.09	1010.44	1111.28	1103.35	TNRC6B
ENSG00000100359	-0.168517	0.190332	0.479776	0.331302	1504.69	1726.22	1419.59	1827.23	1688.73	1711.83	SGSM3
ENSG00000100360	0.028756	0.854242	0.0379322	0.916363	990.001	977.276	796.541	1008.98	840.1	861.924	IFT27
ENSG00000100362	-4.08472	0.000417478	2.68072	0.00208584	14.4035	4.44216	22.3618	23.2954	457.03	219.578	PVALB
ENSG00000100364	0.283861	0.0681938	0.819599	0.151496	2591.67	2470.73	2085.04	2242.18	1750.37	1881.16	KIAA0930
ENSG00000100372	0.00698763	0.966164	0.00797211	0.981811	371.61	392.687	320.775	358.167	335.661	385.627	SLC25A17
ENSG00000100376	-0.835932	1.52893e-05	3.96231	0.000109066	1228.14	1541.43	1346.33	2955.6	1904.92	2490.73	FAM118A
ENSG00000100379	-0.013126	0.919766	0.0199766	0.955044	651.998	621.903	578.321	602.768	612.534	652.179	KCTD17
ENSG00000100380	-0.388534	0.000505756	2.60566	0.00247935	7632.9	8162.03	8986.34	10669.3	11268.3	10503.7	ST13
ENSG00000100385	-0.906666	0.0261163	1.15019	0.0707638	22.0854	23.0992	23.9039	37.855	54.9953	36.0501	IL2RB
ENSG00000100387	-0.0828778	0.446649	0.216342	0.607656	1174.37	1126.53	1164.35	1161.86	1243.08	1262.84	RBX1
ENSG00000100393	-0.24398	0.0768189	0.778442	0.166555	1486.44	1887.03	1595.4	1972.83	2042.41	1869.14	EP300
ENSG00000100395	-0.248258	0.13915	0.580015	0.263018	356.247	407.791	333.113	486.291	404.879	414.03	L3MBTL2
ENSG00000100399	-2.863	6.17229e-14	11.7539	1.76253e-12	83.5403	63.0787	36.2415	644.991	280.666	402.013	CHADL
ENSG00000100401	0.474032	0.00237396	2.02659	0.0094061	2324.73	2021.18	2236.95	1431.21	1866.99	1437.63	RANGAP1
ENSG00000100403	-0.0144261	0.905846	0.0234878	0.947354	3718.02	3962.41	3247.85	3736	3753.9	3547.11	ZC3H7B
ENSG00000100410	-0.07856	0.647284	0.110635	0.775113	527.168	452.212	400.969	483.379	444.703	528.734	PHF5A
ENSG00000100412	0.169334	0.397889	0.250996	0.561053	2452.44	2311.7	2284.75	1699.11	2737.44	1827.63	ACO2
ENSG00000100413	0.3137	0.0102554	1.48811	0.0325004	745.141	748.949	712.492	602.768	608.741	563.692	POLR3H
ENSG00000100416	0.234464	0.112591	0.649383	0.22419	646.237	715.188	784.203	636.255	555.642	634.7	TRMU
ENSG00000100417	0.0305705	0.800366	0.0550488	0.88095	921.824	820.912	899.868	889.593	862.857	835.706	PMM1
ENSG00000100418	0.292525	0.0651522	0.833668	0.146667	1142.68	967.503	1209.08	816.795	1021.21	869.571	DESI1
ENSG00000100422	0.246837	0.0839482	0.7483	0.178526	3280.16	2951.37	2485.24	2572.68	2388.5	2384.77	CERK
ENSG00000100425	-0.135	0.402236	0.247744	0.56527	997.683	1218.93	874.422	1107.99	1122.66	1162.34	BRD1
ENSG00000100426	-0.0471806	0.741828	0.0745604	0.842247	548.293	629.899	626.129	620.24	669.425	574.616	ZBED4
ENSG00000100427	0.614336	0.0285921	1.11937	0.0759681	1210.85	1234.92	657.744	614.416	548.056	864.109	MLC1
ENSG00000100429	0.132111	0.560633	0.150726	0.706763	332.241	323.389	222.075	267.897	233.256	299.325	HDAC10
ENSG00000100433	2.95471	1.35695e-17	15.1973	6.34857e-16	456.111	334.051	199.714	37.855	45.5133	43.6971	KCNK10
ENSG00000100439	-0.392388	0.00727507	1.61216	0.0244251	1199.33	1025.25	923.772	1442.86	1302.82	1386.29	ABHD4
ENSG00000100441	-0.430295	0.00352719	1.87889	0.0132162	942.949	1045.69	1205.22	1522.94	1468.75	1315.28	KHNYN
ENSG00000100442	0.281975	0.0913088	0.720522	0.190317	1554.62	1546.76	1546.82	1003.16	1399.53	1415.78	FKBP3
ENSG00000100445	0.175528	0.284275	0.353848	0.442743	485.878	527.729	409.451	417.861	399.19	442.433	SDR39U1
ENSG00000100453	1.1858	0.000688547	2.48694	0.00325879	79.6994	112.831	103.327	58.2385	43.6169	29.4955	GZMB
ENSG00000100461	-0.000435129	0.997743	0.000564301	0.998701	1070.66	1157.63	871.337	1007.53	1001.29	1090.24	RBM23
ENSG00000100462	-0.0779335	0.668681	0.101417	0.79174	1246.38	1266.9	1713.37	1319.1	1684.94	1456.2	PRMT5
ENSG00000100473	1.49458	2.66645e-10	8.34457	4.52308e-09	224.695	173.244	195.087	74.2541	73.011	63.3607	COCH
ENSG00000100478	-0.00216206	0.990883	0.00230757	0.994701	188.206	223.885	184.292	209.658	199.121	188.99	AP4S1
ENSG00000100479	-0.909039	0.0131152	1.39728	0.0400609	28.807	42.6448	33.9282	64.0623	51.2025	83.0244	POLE2
ENSG00000100483	-0.0824481	0.717819	0.0834652	0.825154	217.013	176.798	201.256	256.249	167.83	208.653	VCPKMT
ENSG00000100485	-0.125582	0.337792	0.299395	0.501886	564.617	586.365	577.55	579.473	633.394	670.75	SOS2
ENSG00000100490	0.0197324	0.955916	0.0108825	0.975253	38.4093	39.091	53.9766	49.5027	40.7724	40.4198	CDKL1
ENSG00000100503	-0.035917	0.824242	0.0474092	0.896584	637.595	780.932	786.517	707.597	850.53	701.338	NIN
ENSG00000100504	-1.40017	5.76158e-08	6.17149	6.73768e-07	330.32	452.212	666.997	1422.47	1306.61	1101.17	PYGL
ENSG00000100505	0.590278	0.0482406	0.938201	0.115292	870.932	756.944	370.126	467.364	403.931	455.542	TRIM9
ENSG00000100519	-0.0839557	0.433084	0.225113	0.595507	1037.05	998.598	984.688	1080.32	1066.72	1054.19	PSMC6
ENSG00000100522	-0.163228	0.272477	0.366925	0.429611	341.843	369.588	392.487	433.877	389.708	415.122	GNPNAT1
ENSG00000100523	0.629925	0.00275684	1.97073	0.0106972	951.591	671.655	1077.99	572.193	647.617	525.457	DDHD1
ENSG00000100526	-0.746537	0.00156868	2.18171	0.00658094	99.8643	112.831	80.965	155.788	155.504	180.25	CDKN3
ENSG00000100528	0.00268493	0.985103	0.00330607	0.992416	1940.63	1701.35	2225.38	2073.29	1883.11	1903.01	CNIH1
ENSG00000100532	0.170297	0.402901	0.247255	0.565907	237.178	207.893	181.207	174.715	176.364	204.284	CGRRF1
ENSG00000100554	0.544519	0.000161236	3.04536	0.000900816	1060.1	1056.35	955.386	643.535	793.639	665.288	ATP6V1D
ENSG00000100557	2.96684	0.00529002	1.7283	0.0186939	39.3696	9.77276	11.5664	2.91192	4.74097	0	CCDC198
ENSG00000100564	0.311285	0.0527731	0.906568	0.124003	372.571	390.91	394.029	352.343	284.458	299.325	PIGH
ENSG00000100567	0.0193529	0.879108	0.0310918	0.930911	922.784	833.35	982.375	885.225	887.51	929.655	PSMA3
ENSG00000100568	0.111023	0.301948	0.33422	0.463213	2173.01	1942.11	1972.46	1901.49	1845.19	1889.9	VTI1B
ENSG00000100575	-0.217275	0.192771	0.475849	0.334311	428.264	369.588	489.645	471.732	524.352	500.331	TIMM9
ENSG00000100577	-0.0140982	0.955265	0.0110234	0.974937	216.053	162.583	272.968	222.762	245.582	190.082	GSTZ1
ENSG00000100578	-0.0200001	0.89307	0.0271805	0.939333	307.275	331.385	309.98	324.679	328.075	309.157	KIAA0586
ENSG00000100580	0.542085	0.000108529	3.19986	0.000631156	1163.8	1016.37	1135.05	835.722	687.441	757.051	TMED8
ENSG00000100583	1.99067	0.00384408	1.84679	0.0142302	30.7275	37.3142	14.6508	4.36789	10.4301	5.46213	SAMD15
ENSG00000100591	0.0810546	0.510854	0.176961	0.665334	1945.43	1788.41	2048.03	1741.33	1976.99	1745.7	AHSA1
ENSG00000100592	1.01067	3.88612e-06	4.49763	3.17957e-05	1165.72	1535.21	875.193	591.12	617.275	565.877	DAAM1
ENSG00000100593	1.34889	0.00395581	1.83657	0.0145691	55.6935	44.4216	33.9282	17.4715	12.3265	22.941	ISM2
ENSG00000100596	0.521811	0.0010304	2.33502	0.00462361	965.035	855.56	1152.02	723.613	670.373	678.397	SPTLC2
ENSG00000100599	-1.66146	3.92114e-22	19.4718	3.37452e-20	264.064	262.976	353.933	950.743	954.832	885.958	RIN3
ENSG00000100600	-0.467285	0.000845708	2.40982	0.00389207	1743.78	1647.15	1479.73	2400.88	2362.9	1969.64	LGMN
ENSG00000100601	0.0472002	0.81625	0.0501206	0.891003	161.319	173.244	158.846	141.228	179.209	155.125	ALKBH1
ENSG00000100603	-0.359505	0.0034541	1.88668	0.0129812	968.876	1063.45	1146.62	1367.15	1319.89	1393.94	SNW1
ENSG00000100604	1.66748	3.91326e-18	15.6953	2.01694e-16	2231.58	1449.92	1839.06	521.234	594.518	620.498	CHGA
ENSG00000100605	0.548098	0.000638102	2.51547	0.0030516	1471.08	1392.17	1091.87	840.09	943.453	918.731	ITPK1
ENSG00000100612	-0.351271	0.0216523	1.21705	0.060666	1328.96	1199.38	1566.09	1601.56	1901.13	1719.48	DHRS7
ENSG00000100614	0.10909	0.355489	0.283937	0.520072	1640.08	1560.98	1708.75	1502.55	1631.84	1416.88	PPM1A
ENSG00000100625	-0.905407	0.00914796	1.53004	0.0295091	181.484	148.368	362.415	416.405	539.523	341.929	SIX4
ENSG00000100626	1.20153	8.7533e-06	4.18077	6.5952e-05	1110.03	859.114	606.852	363.99	467.46	287.308	GALNT16
ENSG00000100628	-1.38888	0.126703	0.610906	0.244959	10.5626	7.10746	67.0853	11.6477	124.213	86.3017	ASB2
ENSG00000100629	0.480482	0.225599	0.426139	0.374853	65.2959	59.525	87.1337	30.5752	48.3579	72.1001	CEP128
ENSG00000100632	-0.0251705	0.850164	0.0389668	0.914183	4678.26	4525.67	3931.81	4638.69	3988.11	4741.13	ERH
ENSG00000100644	-1.10108	3.81111e-27	24.2249	5.95836e-25	1830.2	1826.62	1997.91	4094.16	3923.63	4116.26	HIF1A
ENSG00000100647	-0.149516	0.266471	0.373711	0.42295	832.522	907.978	946.133	1090.52	975.692	917.638	SUSD6
ENSG00000100650	-0.057532	0.69846	0.090264	0.812337	6717.79	7859.96	7157.3	8135.91	6325.4	8161.52	SRSF5
ENSG00000100664	0.147859	0.199751	0.464439	0.343211	3572.07	3456.89	3810.75	3511.78	3011.47	3265.26	EIF5
ENSG00000100678	0.516128	0.058239	0.872421	0.134146	254.462	226.55	311.522	129.581	240.841	181.343	SLC8A3
ENSG00000100697	0.0622371	0.678023	0.0979059	0.798168	1393.3	1441.04	1815.93	1457.42	1560.73	1436.54	DICER1
ENSG00000100711	-0.466955	0.000208551	2.94736	0.00112886	722.096	784.486	778.806	1048.29	981.381	1130.66	ZFYVE21
ENSG00000100714	-0.0298857	0.901325	0.0246911	0.944733	831.562	737.399	1218.33	786.219	1170.07	888.143	MTHFD1
ENSG00000100722	0.206457	0.0902701	0.723847	0.188866	922.784	1055.46	992.399	863.385	830.618	881.588	ZC3H14
ENSG00000100726	-0.279431	0.0825267	0.754336	0.176061	820.039	784.486	631.527	911.432	823.981	977.722	TELO2
ENSG00000100731	-0.336767	0.0332243	1.06763	0.08558	1237.74	1378.85	1620.07	1865.09	1913.46	1574.19	PCNX1
ENSG00000100739	-1.00536	0.118296	0.633639	0.232467	12.483	7.10746	30.8438	23.2954	46.4615	31.6804	BDKRB1
ENSG00000100744	0.488897	0.00209946	2.07209	0.00847053	340.883	349.154	312.293	238.778	246.531	228.317	GSKIP
ENSG00000100749	-0.00819949	0.971072	0.00680654	0.98445	180.524	167.914	233.642	205.291	167.83	214.116	VRK1
ENSG00000100764	0.190441	0.268439	0.371324	0.425281	1585.35	1413.5	1966.29	1307.45	1616.67	1425.62	PSMC1
ENSG00000100767	-0.299719	0.245559	0.399057	0.398972	168.041	296.736	255.232	337.783	250.323	300.417	PAPLN
ENSG00000100784	-0.0779696	0.652939	0.108324	0.779248	233.337	260.311	282.992	256.249	292.044	270.922	RPS6KA5
ENSG00000100796	-0.209143	0.113754	0.64667	0.225595	1065.86	1178.95	983.146	1327.84	1225.07	1179.82	PPP4R3A
ENSG00000100802	-0.530388	0.00953449	1.51512	0.0305407	195.888	198.12	271.425	336.327	331.868	294.955	C14orf93
ENSG00000100804	-0.305068	0.0450645	0.961819	0.10919	1570.94	1329.98	1765.81	1755.89	2014.91	1993.68	PSMB5
ENSG00000100811	-0.130711	0.207736	0.451869	0.35329	2117.31	2248.62	2366.49	2504.25	2440.65	2428.46	YY1
ENSG00000100813	-0.229198	0.127061	0.610129	0.245398	3066.99	3529.74	2667.99	3602.05	3322.47	3934.92	ACIN1
ENSG00000100814	-0.295976	0.304815	0.331658	0.465953	708.652	689.424	1447.34	1062.85	1273.43	1157.97	CCNB1IP1
ENSG00000100815	-0.389032	0.00551568	1.71334	0.0193492	616.47	602.357	730.998	819.706	873.287	860.832	TRIP11
ENSG00000100823	0.152716	0.390883	0.255591	0.555148	2503.33	2554.24	3321.11	2166.47	2452.98	2916.78	APEX1
ENSG00000100836	0.360737	0.0850175	0.743983	0.180309	3474.12	3850.47	2459.02	2530.46	2118.27	2970.31	PABPN1
ENSG00000100842	-1.05682	1.78215e-09	7.57062	2.68769e-08	941.989	1318.43	970.037	2427.09	2027.24	2267.88	EFS
ENSG00000100852	-0.118241	0.271539	0.367996	0.428553	1857.09	1973.21	1960.12	2201.41	2115.42	1970.74	ARHGAP5
ENSG00000100865	-0.092993	0.46248	0.2061	0.622158	570.379	518.845	544.393	579.473	588.829	573.524	CINP
ENSG00000100867	0.686234	0.00857079	1.55248	0.0280231	947.75	708.081	1250.72	767.292	570.813	470.836	DHRS2
ENSG00000100883	-0.021285	0.874296	0.0323622	0.928192	1617.99	1672.03	1756.55	1943.71	1574	1609.14	SRP54
ENSG00000100884	-0.240776	0.333096	0.303492	0.497174	374.491	211.447	369.354	385.83	354.625	388.904	CPNE6
ENSG00000100888	-0.000911255	0.994554	0.00133426	0.996932	2205.66	2431.64	2196.08	2176.66	2570.56	2087.63	CHD8
ENSG00000100889	-1.46259	7.77485e-13	10.7146	1.92942e-11	551.174	374.918	520.489	1511.29	1103.7	1374.27	PCK2
ENSG00000100890	0.200944	0.398103	0.250894	0.561185	110.427	115.496	115.664	84.4458	112.835	98.3184	KIAA0391
ENSG00000100897	0.228584	0.071774	0.801777	0.157842	1557.5	1621.39	1563.01	1281.25	1507.63	1255.2	DCAF11
ENSG00000100902	-0.0832834	0.468602	0.202099	0.627916	1023.61	1019.03	1026.33	1019.17	1153	1076.04	PSMA6
ENSG00000100906	-1.00706	1.01306e-07	5.94745	1.12863e-06	913.182	872.441	761.842	1675.81	1362.56	2081.07	NFKBIA
ENSG00000100908	-0.203268	0.210021	0.448676	0.355897	292.871	264.753	250.606	327.591	299.629	303.695	EMC9
ENSG00000100911	-0.0671705	0.562614	0.149904	0.708102	1505.65	1352.19	1418.81	1508.38	1405.22	1567.63	PSME2
ENSG00000100916	0.164178	0.357242	0.282757	0.521487	346.644	296.736	341.595	250.425	315.749	310.249	BRMS1L
ENSG00000100918	0.594656	0.0117044	1.43957	0.0363434	177.643	154.587	162.701	96.0935	97.664	133.276	REC8
ENSG00000100926	-0.305403	0.11932	0.630864	0.233957	277.507	272.749	237.497	361.079	264.546	349.576	TM9SF1
ENSG00000100934	-0.682981	2.47219e-07	5.58845	2.57957e-06	2189.33	2203.31	2538.44	4117.46	3539.61	3476.1	SEC23A
ENSG00000100938	-0.108598	0.356196	0.283586	0.520491	1100.43	996.821	1010.91	1057.03	1139.73	1151.42	GMPR2
ENSG00000100941	-0.104261	0.39651	0.251808	0.560005	2592.63	3022.45	2836.09	3224.96	2791.48	3071.9	PNN
ENSG00000100949	0.202911	0.218024	0.436844	0.365726	392.735	415.786	419.476	311.576	403.931	348.484	RABGGTA
ENSG00000100968	-0.831528	1.01116e-08	6.87665	1.32846e-07	1890.7	1993.64	1671.73	3456.45	2853.12	3578.79	NFATC4
ENSG00000100979	0.545424	0.0038354	1.84751	0.0142065	2821.17	2970.03	2089.67	1496.73	1934.32	1965.28	PLTP
ENSG00000100982	-0.532859	0.000363236	2.73382	0.00184579	845.966	903.536	707.865	1279.79	1116.02	1160.16	PCIF1
ENSG00000100983	0.0658999	0.674863	0.0991654	0.795856	779.71	642.337	596.827	618.784	668.477	639.069	GSS
ENSG00000100985	-0.0769193	0.810076	0.0519333	0.887292	470.514	426.448	539.766	270.809	521.507	721.001	MMP9
ENSG00000100991	-0.359908	0.00112605	2.30296	0.00497782	2083.71	2131.35	1878.39	2706.63	2571.5	2542.08	TRPC4AP
ENSG00000100994	0.582115	1.16385e-08	6.81951	1.51526e-07	5154.53	4713.13	5059.92	3409.86	3396.43	3165.85	PYGB
ENSG00000100997	0.295433	0.013943	1.37597	0.0420756	1612.23	1524.55	1516.74	1349.68	1153.95	1291.25	ABHD12
ENSG00000101000	-1.44446	2.38381e-06	4.68909	2.04602e-05	97.9438	59.525	48.579	186.363	175.416	196.637	PROCR
ENSG00000101003	0.260433	0.252794	0.389335	0.408005	169.961	190.125	133.399	136.86	133.695	140.923	GINS1
ENSG00000101004	-0.00676977	0.975491	0.0056537	0.987066	835.403	1107.88	675.479	1003.16	743.384	885.958	NINL
ENSG00000101017	-1.12213	2.51597e-07	5.58203	2.61797e-06	126.751	132.376	145.737	283.913	244.634	353.946	CD40
ENSG00000101019	-0.0244361	0.877246	0.0317184	0.929569	772.028	699.196	849.747	703.23	891.303	763.606	UQCC1
ENSG00000101040	0.2686	0.138384	0.581775	0.261954	1286.71	1501.45	1009.36	1147.3	1004.14	1001.75	ZMYND8
ENSG00000101049	-0.0912233	0.773906	0.0636577	0.863659	57.614	63.0787	53.2055	71.3421	67.3218	46.9743	SGK2
ENSG00000101052	-0.428071	0.0081874	1.56886	0.0269859	622.231	674.32	611.478	949.287	712.094	908.899	IFT52
ENSG00000101057	-0.636595	0.00430985	1.8051	0.0156639	142.115	176.798	122.604	240.234	203.862	242.519	MYBL2
ENSG00000101079	0.484144	0.0013429	2.23819	0.00577849	1329.92	1102.54	1061.03	790.587	796.483	908.899	NDRG3
ENSG00000101084	-0.128707	0.448758	0.214799	0.609819	495.48	389.133	377.065	474.644	447.548	456.634	C20orf24
ENSG00000101096	-2.14569	5.55642e-06	4.35962	4.36899e-05	15.3637	21.3224	46.2657	171.803	112.835	86.3017	NFATC2
ENSG00000101098	0.297106	0.0860198	0.739579	0.182146	1901.26	1481.02	1944.7	1610.29	1498.15	1228.98	RIMS4
ENSG00000101104	-0.295675	0.250891	0.391829	0.405668	240.058	359.815	291.474	483.379	309.111	304.787	PABPC1L
ENSG00000101109	-0.119473	0.394762	0.252821	0.5587	579.981	604.134	633.069	700.318	588.829	688.229	STK4
ENSG00000101115	0.112235	0.756937	0.0692809	0.852549	92.1824	59.525	57.8321	87.3577	54.0471	53.5289	SALL4
ENSG00000101126	-0.0569603	0.662399	0.104129	0.786812	1906.06	2125.13	1726.48	2116.97	1954.23	1919.39	ADNP
ENSG00000101132	-0.0105578	0.941195	0.0146241	0.966888	489.719	437.109	480.392	484.835	438.066	495.962	PFDN4
ENSG00000101134	-1.33581	8.09511e-22	19.1745	6.69041e-20	1792.76	1447.26	1709.52	4520.76	3815.53	4159.96	DOK5
ENSG00000101138	-0.372149	0.0384703	1.01656	0.0962578	357.207	440.663	504.296	541.618	605.896	538.566	CSTF1
ENSG00000101144	0.858389	4.34477e-05	3.5552	0.000278484	757.624	687.647	638.467	394.566	466.512	287.308	BMP7
ENSG00000101146	0.202004	0.145759	0.565836	0.271746	819.079	768.494	704.781	607.136	678.907	703.523	RAE1
ENSG00000101150	-0.151732	0.118961	0.631933	0.233382	2374.66	2366.78	2543.84	2715.37	2698.56	2680.81	TPD52L2
ENSG00000101152	1.01486	2.23907e-09	7.47705	3.3339e-08	3077.55	3021.56	2216.13	1342.4	1490.56	1280.32	DNAJC5
ENSG00000101158	-0.193521	0.13457	0.590835	0.256546	896.858	1037.69	946.904	1084.69	1034.48	1176.54	NELFCD
ENSG00000101160	-0.333416	0.0660608	0.829785	0.147984	269.826	287.852	256.003	340.695	293.94	391.089	CTSZ
ENSG00000101161	-0.0783812	0.440613	0.219914	0.602678	2347.77	2452.07	2556.18	2534.83	2688.13	2543.17	PRPF6
ENSG00000101166	0.0788076	0.577469	0.143098	0.719287	742.26	758.721	872.879	688.67	799.328	758.144	PRELID3B
ENSG00000101180	1.57225	1.07173e-05	4.10115	7.9223e-05	100.825	84.4011	94.0736	45.1348	28.4458	21.8485	HRH3
ENSG00000101181	-0.27162	0.0315572	1.08558	0.0821142	491.64	479.754	498.127	605.68	603.052	565.877	MTG2
ENSG00000101182	-0.304758	0.00490954	1.75611	0.0175343	2772.19	2664.41	2751.27	3642.82	3170.76	3304.59	PSMA7
ENSG00000101187	0.758683	0.00103574	2.33309	0.00464423	190.126	164.36	194.316	117.933	119.472	87.3941	SLCO4A1
ENSG00000101188	2.14961	0.00673653	1.63962	0.0229289	60.4947	60.4134	6.93985	11.6477	8.53375	8.73941	NTSR1
ENSG00000101189	-0.555752	0.000880415	2.39442	0.00403258	399.457	446.882	400.969	652.271	514.87	668.565	MRGBP
ENSG00000101190	-0.141942	0.312507	0.323235	0.475078	631.834	650.333	599.912	771.66	635.29	672.935	TCFL5
ENSG00000101191	-0.301345	0.0140015	1.37464	0.0422048	1172.45	1263.35	1256.11	1662.71	1423.24	1468.22	DIDO1
ENSG00000101193	-0.0940651	0.378098	0.265825	0.542219	1439.39	1567.19	1548.36	1576.81	1671.67	1612.42	GID8
ENSG00000101194	0.335342	0.644793	0.111755	0.773117	23.0456	30.2067	141.11	53.8706	79.6483	20.7561	SLC17A9
ENSG00000101197	0.782356	0.00202562	2.0852	0.00821858	192.047	263.864	308.438	123.757	151.711	168.234	BIRC7
ENSG00000101198	0.544507	0.00585295	1.69128	0.0203573	490.679	409.567	336.197	291.192	263.598	292.77	NKAIN4
ENSG00000101199	-0.496183	0.000481764	2.62483	0.00237228	2353.53	2718.6	2536.9	4113.09	3370.83	3253.25	ARFGAP1
ENSG00000101203	-2.36947	7.29092e-08	6.07748	8.36606e-07	41.29	133.265	169.641	704.685	385.915	692.598	COL20A1
ENSG00000101204	0.946	1.5362e-05	3.96074	0.00010946	692.328	536.613	491.187	363.99	280.666	250.166	CHRNA4
ENSG00000101210	0.410986	0.490641	0.188636	0.647686	7339.06	6194.15	9387.31	2946.87	10616.9	3673.83	EEF1A2
ENSG00000101213	-0.206618	0.300093	0.336398	0.460895	163.24	179.463	164.243	218.394	168.779	199.914	PTK6
ENSG00000101216	-0.217398	0.16004	0.535727	0.291255	407.139	433.555	367.041	512.499	439.962	453.357	GMEB2
ENSG00000101220	-0.0729537	0.64234	0.112855	0.771161	789.312	724.072	950.76	812.427	922.593	856.462	C20orf27
ENSG00000101222	0.7056	0.160608	0.534657	0.291973	48.0117	31.9836	20.8196	17.4715	20.8603	22.941	SPEF1
ENSG00000101224	-0.640344	0.00697016	1.62725	0.0235914	1588.23	1554.76	2460.56	2246.55	3476.08	3010.73	CDC25B
ENSG00000101230	1.94019	4.67007e-05	3.5271	0.000297101	142.115	269.195	83.2782	62.6064	31.2904	36.0501	ISM1
ENSG00000101236	-0.441111	5.97064e-05	3.4313	0.000370421	1732.26	1544.98	1616.21	2231.99	2122.06	2289.73	RNF24
ENSG00000101246	-0.196671	0.0888319	0.728783	0.186731	793.153	762.275	743.335	853.194	908.37	870.664	ARFRP1
ENSG00000101247	0.576455	0.0026797	1.98189	0.0104259	319.758	277.191	242.895	198.011	183.95	181.343	NDUFAF5
ENSG00000101255	-0.819511	0.00233154	2.03323	0.00926347	1796.6	1112.32	1205.99	3338.52	1885.96	2039.56	TRIB3
ENSG00000101265	1.9459	7.75756e-06	4.22778	5.91865e-05	586.703	652.109	164.243	116.477	110.939	136.553	RASSF2
ENSG00000101266	0.0410995	0.695106	0.0915191	0.809992	3233.11	3272.1	3338.07	2975.99	3391.69	3195.35	CSNK2A1
ENSG00000101282	0.0414335	0.873963	0.0324569	0.927989	139.234	105.723	114.122	144.14	100.509	105.965	RSPO4
ENSG00000101290	0.902083	4.1928e-12	10.0191	9.56947e-11	3085.23	2485.83	2801.39	1439.95	1480.13	1558.89	CDS2
ENSG00000101294	-0.447603	0.00123469	2.26906	0.00538196	2363.13	2101.14	1896.12	3156.53	2694.77	2823.92	HM13
ENSG00000101298	0.841645	3.3665e-06	4.55348	2.79588e-05	1057.22	851.118	795.77	570.737	502.543	436.971	SNPH
ENSG00000101306	-1.667	0.161402	0.532852	0.293189	20.1649	13.3265	138.026	71.3421	384.019	89.579	MYLK2
ENSG00000101307	-1.27394	0.0307611	1.09456	0.0804334	10.5626	5.33059	10.7953	23.2954	21.8085	19.6637	SIRPB1
ENSG00000101310	0.00576339	0.970554	0.00691967	0.984193	1414.42	1618.72	1388.74	1719.49	1363.5	1325.11	SEC23B
ENSG00000101311	0.0821928	0.8604	0.0363455	0.919718	21.1251	27.5414	35.4704	26.2073	19.9121	33.8652	FERMT1
ENSG00000101331	1.63269	0.000476427	2.62871	0.00235119	52.8128	55.0828	38.5547	10.1917	21.8085	14.2015	CCM2L
ENSG00000101333	-0.0670634	0.71394	0.0851098	0.822035	386.974	458.431	461.115	484.835	377.381	509.071	PLCB4
ENSG00000101335	-0.713736	0.0433808	0.975472	0.10581	616.47	617.461	1106.52	835.722	2006.38	995.2	MYL9
ENSG00000101336	-1.23678	0.0249166	1.1662	0.0682025	27.8468	17.7686	10.0242	65.5183	35.0832	30.5879	HCK
ENSG00000101337	-0.363382	0.0120837	1.42795	0.0373296	2373.7	2692.84	2257.77	3527.8	2772.52	3125.43	TM9SF4
ENSG00000101343	-0.00239132	0.99049	0.00232437	0.994662	509.884	545.498	642.322	462.996	693.13	541.843	CRNKL1
ENSG00000101346	-0.441524	0.00095518	2.3635	0.00433011	1026.49	1262.46	1226.04	1630.68	1625.21	1519.57	POFUT1
ENSG00000101347	0.141558	0.352118	0.286892	0.516545	496.441	417.563	414.849	403.301	395.397	405.29	SAMHD1
ENSG00000101349	2.33029	4.00934e-09	7.2472	5.65984e-08	319.758	453.989	152.677	69.8862	49.3061	65.5456	PAK5
ENSG00000101350	1.10002	2.95452e-09	7.36752	4.29023e-08	2554.22	3199.25	2052.65	1147.3	1279.11	1213.69	KIF3B
ENSG00000101353	0.853405	0.0131517	1.39642	0.0401399	120.029	112.831	67.0853	65.5183	46.4615	54.6213	MROH8
ENSG00000101361	-0.0952698	0.424597	0.231603	0.586674	1539.25	1694.24	1837.52	1822.86	1816.74	1779.56	NOP56
ENSG00000101363	0.0597909	0.657071	0.10644	0.782636	1311.68	1273.12	1135.82	1134.19	1121.71	1312	MANBAL
ENSG00000101365	0.111568	0.512587	0.176062	0.666712	1011.13	883.102	1123.49	778.94	1018.36	993.016	IDH3B
ENSG00000101367	0.171683	0.359772	0.2807	0.523962	3186.05	3320.96	4359.77	2721.19	3795.62	3128.71	MAPRE1
ENSG00000101384	-0.24222	0.110807	0.654705	0.22146	1973.28	1871.93	1525.23	2304.79	1925.78	2122.58	JAG1
ENSG00000101391	0.0348797	0.833483	0.0441446	0.903349	342.803	342.935	404.054	326.135	386.863	349.576	CDK5RAP1
ENSG00000101400	-0.573936	8.5143e-05	3.29435	0.000507746	489.719	509.96	488.103	713.421	830.618	668.565	SNTA1
ENSG00000101407	-0.164635	0.182737	0.493162	0.321246	531.969	549.94	532.055	589.665	623.912	594.28	TTI1
ENSG00000101412	-0.479447	0.0165221	1.31526	0.0483878	184.365	192.79	232.871	301.384	243.686	308.064	E2F1
ENSG00000101413	-0.309615	0.0112754	1.4537	0.03518	725.936	733.845	655.431	864.841	895.096	859.74	RPRD1B
ENSG00000101417	-0.588727	0.0133488	1.39123	0.0406224	220.854	159.918	276.823	305.752	347.039	336.467	PXMP4
ENSG00000101421	-0.0418196	0.741314	0.0746993	0.841978	2583.03	2420.98	2323.31	2252.37	2743.13	2542.08	CHMP4B
ENSG00000101425	-0.3789	0.346871	0.291779	0.510765	31.6877	39.9795	64.772	49.5027	54.0471	74.285	BPI
ENSG00000101438	4.31202	1.06095e-09	7.7824	1.65045e-08	185.325	316.282	40.0969	13.1037	3.79278	10.9243	SLC32A1
ENSG00000101439	0.479574	0.00913692	1.53036	0.0294879	4606.24	3688.77	2987.22	2499.89	2638.83	2950.64	CST3
ENSG00000101440	-0.0594221	0.918495	0.0202648	0.95441	11.5228	15.1034	19.2774	20.3835	17.0675	10.9243	ASIP
ENSG00000101442	-0.450903	0.0307269	1.09499	0.0803552	145.955	190.125	150.363	240.234	226.618	198.822	ACTR5
ENSG00000101443	-0.693397	0.0132502	1.39361	0.040401	68.1766	73.7399	53.9766	101.917	91.9749	122.352	WFDC2
ENSG00000101444	-0.426592	0.250013	0.392939	0.404633	1888.78	1713.79	4482.37	2595.98	5058.62	3211.73	AHCY
ENSG00000101445	1.68622	2.69445e-07	5.55515	2.78515e-06	203.569	236.323	118.749	58.2385	62.5808	52.4365	PPP1R16B
ENSG00000101447	-0.90671	0.000178997	3.00589	0.000986532	83.5403	74.6283	70.1696	164.524	128.006	136.553	FAM83D
ENSG00000101452	-0.157072	0.420242	0.234799	0.582373	205.49	235.435	213.593	248.969	206.706	275.291	DHX35
ENSG00000101457	0.0556151	0.714017	0.0851036	0.822046	445.548	461.985	489.645	423.685	500.647	418.399	DNTTIP1
ENSG00000101460	0.515569	0.000653104	2.50693	0.00311224	1793.72	1444.59	1404.16	1055.57	1023.1	1167.8	MAP1LC3A
ENSG00000101463	1.43212	2.97464e-07	5.516	3.04791e-06	392.735	557.936	279.907	148.508	141.281	166.049	SYNDIG1
ENSG00000101464	-0.288318	0.0260297	1.15126	0.0705903	451.31	443.328	452.633	519.778	562.279	561.507	PIGU
ENSG00000101470	-2.92048	0.159638	0.536478	0.290752	9.60233	12.4381	3410.55	1536.04	18638.7	5813.89	TNNC2
ENSG00000101473	-0.00788901	0.970214	0.00695437	0.984115	402.338	364.257	384.005	317.4	492.113	344.114	ACOT8
ENSG00000101474	0.0425697	0.656969	0.10648	0.782564	2928.71	2898.07	2809.1	2874.07	2692.87	2819.55	APMAP
ENSG00000101489	2.12276	2.85161e-09	7.37938	4.17461e-08	1767.79	2023.85	659.286	342.151	292.044	387.811	CELF4
ENSG00000101493	-0.378977	0.00534705	1.72438	0.0188635	1381.78	1441.93	1670.19	1806.85	2106.89	1929.22	ZNF516
ENSG00000101542	2.99718	1.5036e-08	6.71899	1.90989e-07	127.711	151.034	53.9766	20.3835	14.2229	7.64698	CDH20
ENSG00000101544	-0.116549	0.373428	0.269815	0.537261	736.499	776.49	677.792	845.914	767.089	763.606	ADNP2
ENSG00000101546	-0.0667945	0.686517	0.0947822	0.803929	268.865	291.406	308.438	273.721	314.801	320.081	RBFA
ENSG00000101557	0.0644855	0.668427	0.101472	0.79164	1207.01	1182.5	1381.8	1097.8	1376.78	1129.57	USP14
ENSG00000101558	-0.00420155	0.968836	0.0073838	0.983142	2770.27	2711.5	2462.11	2559.58	2692.87	2711.4	VAPA
ENSG00000101574	-0.0699449	0.696534	0.0909373	0.811078	205.49	191.901	192.774	209.658	189.639	220.67	METTL4
ENSG00000101577	-0.261266	0.118042	0.634375	0.232073	1263.67	1483.68	1094.95	1736.96	1449.79	1420.15	LPIN2
ENSG00000101596	-0.291786	0.0133406	1.39136	0.0406106	1371.21	1507.67	1495.92	1895.66	1804.41	1658.3	SMCHD1
ENSG00000101605	-1.57018	0.21953	0.434895	0.367371	205.49	171.467	1957.04	730.893	5046.29	1153.6	MYOM1
ENSG00000101608	-0.957344	0.000477209	2.62828	0.00235355	1199.33	1201.16	2109.72	2309.16	3792.78	2655.69	MYL12A
ENSG00000101624	0.24795	0.314004	0.32163	0.476837	86.421	102.17	101.785	81.5339	83.4411	79.7471	CEP76
ENSG00000101638	-0.163054	0.751886	0.0710663	0.849051	75.8584	26.653	25.4461	42.2229	44.5651	55.7137	ST8SIA5
ENSG00000101639	-0.374639	0.010597	1.47608	0.0334134	469.554	533.948	544.393	691.582	606.844	711.17	CEP192
ENSG00000101654	0.3273	0.012972	1.40162	0.0396623	1680.41	1780.42	2066.53	1448.68	1537.02	1420.15	RNMT
ENSG00000101665	-1.46329	5.40123e-20	17.4367	3.65821e-18	247.74	276.302	235.184	754.188	622.016	718.817	SMAD7
ENSG00000101670	-0.00642346	0.985231	0.00330607	0.992416	334.161	287.852	127.231	270.809	210.499	270.922	LIPG
ENSG00000101680	-0.0199816	0.917847	0.0202974	0.954339	571.339	566.82	793.457	653.727	724.421	581.171	LAMA1
ENSG00000101695	0.944838	0.000200493	2.96322	0.00108838	1110.99	666.324	1124.26	396.022	503.491	606.297	RNF125
ENSG00000101745	0.260408	0.155925	0.54451	0.285423	1745.7	1857.71	1354.04	1381.71	1171.97	1585.11	ANKRD12
ENSG00000101746	3.53399	1.72416e-10	8.52278	3.00065e-09	252.541	466.427	98.7001	33.4871	25.6012	12.0167	NOL4
ENSG00000101751	0.0437969	0.830569	0.0450376	0.901493	289.03	367.811	246.75	298.472	279.717	298.232	POLI
ENSG00000101752	0.0170493	0.911182	0.0222017	0.950164	1823.48	1815.96	2198.39	1837.42	2188.43	1742.42	MIB1
ENSG00000101773	0.213158	0.29073	0.34647	0.450329	234.297	189.236	249.835	199.467	204.81	176.973	RBBP8
ENSG00000101782	0.267179	0.132082	0.596871	0.253005	1278.07	1330.87	1468.94	956.567	1385.31	1043.27	RIOK3
ENSG00000101811	-0.0649491	0.740003	0.0751473	0.84111	416.741	302.955	311.522	356.711	391.604	328.82	CSTF2
ENSG00000101825	-1.23615	6.88298e-07	5.18167	6.58163e-06	1167.64	1166.51	2166.78	3380.74	3714.08	3511.06	MXRA5
ENSG00000101843	0.0203306	0.888385	0.0285406	0.936396	2382.34	2813.67	2470.59	2415.44	2868.29	2273.34	PSMD10
ENSG00000101844	-0.0443342	0.849838	0.0390688	0.913968	445.548	342.935	498.898	380.006	562.279	383.442	ATG4A
ENSG00000101846	0.449048	0.0993595	0.69162	0.203414	812.357	715.188	877.506	401.845	847.686	509.071	STS
ENSG00000101849	-0.921505	2.12616e-10	8.43817	3.64615e-09	1651.6	1642.71	1590.77	3623.89	2853.12	2780.23	TBL1X
ENSG00000101850	-0.762469	0.025037	1.16449	0.0684712	54.7333	50.6407	42.4102	74.2541	64.4772	111.427	GPR143
ENSG00000101856	-0.0054692	0.975624	0.00561822	0.987147	3290.72	3737.64	2624.81	3570.02	2754.5	3366.86	PGRMC1
ENSG00000101868	-0.338276	0.0599605	0.862201	0.137341	507.963	510.849	691.672	713.421	779.416	670.75	POLA1
ENSG00000101871	-0.699612	0.000134292	3.11629	0.000765093	1206.05	830.684	826.614	1537.5	1535.13	1575.28	MID1
ENSG00000101882	0.112396	0.373958	0.269399	0.537776	726.897	660.994	704.01	649.359	613.482	672.935	NKAP
ENSG00000101888	-0.360997	0.0735472	0.793463	0.160893	260.223	248.761	189.689	291.192	274.976	329.913	NXT2
ENSG00000101892	-2.40427	0.254769	0.387184	0.410031	2.8807	0.888432	577.55	248.969	2295.58	533.104	ATP1B4
ENSG00000101898	-0.33617	0.362995	0.277931	0.527313	35.5286	30.2067	27.7594	40.7669	38.876	38.2349	MCTS2P
ENSG00000101901	-0.169145	0.255893	0.38572	0.411415	842.125	1037.69	1038.66	1196.8	1058.18	1030.16	ALG13
ENSG00000101911	-0.686981	2.31786e-05	3.80194	0.000157784	417.702	465.539	458.801	762.924	609.689	790.917	PRPS2
ENSG00000101928	-0.257468	0.481815	0.19376	0.640088	251.581	220.331	335.426	198.011	521.507	243.611	MOSPD1
ENSG00000101935	-0.475195	0.0681708	0.819682	0.151467	157.478	165.248	273.739	281.001	261.702	288.401	AMMECR1
ENSG00000101938	1.78668	3.9054e-06	4.49605	3.19116e-05	867.091	560.601	282.221	219.85	126.11	150.755	CHRDL1
ENSG00000101940	-0.0999129	0.549743	0.156227	0.697868	1666	1709.34	1258.43	1656.88	1504.78	1803.6	WDR13
ENSG00000101945	0.26203	0.315589	0.319922	0.478716	94.1029	81.7358	97.929	78.6219	67.3218	83.0244	SUV39H1
ENSG00000101955	-0.859821	2.91489e-07	5.5241	2.99159e-06	1545.02	1212.71	1451.2	2571.23	2159.04	2909.13	SRPX
ENSG00000101958	2.21672	2.75101e-20	17.7192	1.9088e-18	642.396	451.324	442.608	107.741	92.9231	129.999	GLRA2
ENSG00000101966	-0.590391	1.11946e-05	4.08486	8.22505e-05	2686.73	2149.12	2449.77	3947.11	3511.16	3513.24	XIAP
ENSG00000101972	-0.850571	3.05443e-10	8.28831	5.14863e-09	2137.48	1824.84	2367.26	3864.12	3829.76	3721.9	STAG2
ENSG00000101974	-0.250411	0.208672	0.450446	0.354449	608.788	441.551	678.563	733.805	619.171	705.707	ATP11C
ENSG00000101977	2.10844	1.49736e-08	6.7205	1.90325e-07	165.16	87.0664	105.64	29.1192	25.6012	28.4031	MCF2
ENSG00000101986	-0.77858	1.67264e-05	3.92774	0.000118104	306.314	275.414	387.861	580.929	543.315	541.843	ABCD1
ENSG00000101997	-0.0756914	0.645291	0.111586	0.773417	238.138	244.319	247.521	246.058	245.582	277.476	CCDC22
ENSG00000102003	1.7134	3.23527e-25	22.4072	3.91593e-23	8786.14	6239.46	6814.17	2189.77	2069.91	2400.06	SYP
ENSG00000102007	-1.16802	3.09989e-14	12.0361	9.20206e-13	556.935	680.539	747.191	1530.22	1529.44	1403.77	PLP2
ENSG00000102024	-0.440761	0.0327405	1.07325	0.0844788	4095.4	4395.08	6093.96	5440.93	6491.34	7863.28	PLS3
ENSG00000102030	0.046759	0.736564	0.0763851	0.838716	676.004	666.324	604.538	599.856	596.414	687.136	NAA10
ENSG00000102032	0.912062	7.23471e-05	3.35686	0.000439684	383.133	432.667	337.74	148.508	226.618	234.872	RENBP
ENSG00000102034	-1.85525	1.21172e-19	17.1117	7.73234e-18	334.161	264.753	387.861	1418.11	1130.25	1026.88	ELF4
ENSG00000102038	-0.969889	3.91804e-11	9.12045	7.57798e-10	2761.63	2170.44	2920.91	5110.43	4988.45	5284.07	SMARCA1
ENSG00000102043	0.761734	0.0936592	0.71165	0.194245	30.7275	30.2067	26.9883	17.4715	18.9639	15.294	MTMR8
ENSG00000102048	-1.29589	0.0467561	0.948611	0.112561	11.5228	15.1034	10.7953	50.9587	11.3783	30.5879	ASB9
ENSG00000102053	0.244641	0.39923	0.250026	0.562308	82.5801	119.05	141.881	103.373	86.2857	101.596	ZC3H12B
ENSG00000102054	-0.514237	3.22255e-07	5.4843	3.27865e-06	3481.81	3607.92	3897.88	5341.92	5175.25	5179.19	RBBP7
ENSG00000102057	-0.326742	0.0654743	0.832671	0.147004	282.309	239.877	233.642	343.607	286.355	318.988	KCND1
ENSG00000102078	0.210958	0.288758	0.348636	0.448089	432.105	300.29	325.402	299.928	292.044	321.173	SLC25A14
ENSG00000102081	0.00157383	0.990391	0.00232437	0.994662	1171.48	1052.79	1232.98	1240.48	1084.73	1131.75	FMR1
ENSG00000102096	0.612423	0.025778	1.15441	0.0700798	190.126	185.682	188.147	123.757	160.245	84.1168	PIM2
ENSG00000102098	-0.68415	0.00219781	2.05528	0.00880484	218.933	166.137	198.942	387.286	274.028	279.661	SCML2
ENSG00000102100	0.0191705	0.884754	0.0295599	0.9342	497.401	479.754	473.452	503.763	462.719	466.466	SLC35A2
ENSG00000102103	-0.13796	0.305556	0.330816	0.466858	878.614	857.337	988.544	911.432	1054.39	1030.16	PQBP1
ENSG00000102109	2.43418	4.78902e-17	14.69	2.04197e-15	3960	4156.09	1802.05	631.887	555.642	647.809	PCSK1N
ENSG00000102119	-0.225927	0.136926	0.585102	0.259955	2050.1	1822.17	1532.17	2272.76	1984.57	2063.59	EMD
ENSG00000102125	-0.459161	0.0016954	2.15328	0.00702616	410.98	432.667	393.258	612.96	512.973	576.801	TAZ
ENSG00000102144	0.356433	0.0189477	1.26477	0.0543544	9250.89	9816.29	12129.3	7313.3	8242.65	8810.42	PGK1
ENSG00000102158	-0.80703	4.2224e-08	6.29929	5.02006e-07	1273.27	1427.71	1675.59	2709.54	2570.56	2381.49	MAGT1
ENSG00000102172	0.352363	0.00108326	2.3166	0.00482388	4082.91	3568.83	3988.1	3009.47	3106.28	3000.9	SMS
ENSG00000102174	-0.774511	0.0421789	0.984969	0.103522	62.4152	79.0705	89.447	203.835	111.887	81.932	PHEX
ENSG00000102178	-0.281812	0.0228049	1.19808	0.0633747	591.504	589.031	540.537	687.214	705.457	698.06	UBL4A
ENSG00000102181	-0.0349317	0.7831	0.0605051	0.869951	3477.01	2943.38	2832.23	3211.85	3224.81	3041.31	CD99L2
ENSG00000102189	-0.367831	0.0812674	0.759728	0.173889	1035.13	1073.23	1568.41	1470.52	1866.05	1408.14	EEA1
ENSG00000102218	-0.0118896	0.954559	0.0112036	0.974533	278.468	293.183	214.364	288.28	227.567	277.476	RP2
ENSG00000102221	0.437285	0.0634649	0.842555	0.143696	174.762	214.112	143.424	135.404	130.851	126.721	JADE3
ENSG00000102225	-0.0462056	0.668846	0.101411	0.791752	5665.38	5206.21	5180.22	5611.28	5807.69	5154.07	CDK16
ENSG00000102226	0.360111	0.0206254	1.23503	0.058206	10240.9	11739.7	8750.38	7760.28	8896.91	7283.21	USP11
ENSG00000102230	1.21509	3.26061e-16	13.9036	1.24842e-14	939.108	887.544	778.035	359.623	359.366	402.013	PCYT1B
ENSG00000102241	-0.0268741	0.846309	0.040191	0.91161	1745.7	1763.54	1670.96	2026.7	1668.82	1586.2	HTATSF1
ENSG00000102265	-0.766097	5.41043e-06	4.36991	4.26671e-05	3114.04	2974.47	3337.3	4430.49	6487.55	5108.19	TIMP1
ENSG00000102271	1.08005	0.0159845	1.32637	0.0471666	115.228	119.938	100.242	27.6633	91.9749	37.1425	KLHL4
ENSG00000102287	-1.04692	9.85842e-05	3.23795	0.000578161	98.904	152.81	97.929	273.721	195.328	254.535	GABRE
ENSG00000102290	1.75754	3.83112e-06	4.50363	3.13593e-05	100.825	170.579	93.3025	37.855	43.6169	26.2182	PCDH11X
ENSG00000102302	-0.46885	0.00203793	2.08342	0.00825247	1278.07	1257.13	976.977	1683.09	1528.49	1648.47	FGD1
ENSG00000102309	0.115874	0.443836	0.218298	0.604926	557.896	480.642	478.079	449.892	442.807	505.793	PIN4
ENSG00000102312	0.257321	0.0926594	0.715302	0.192619	464.753	476.2	397.885	359.623	384.019	374.702	PORCN
ENSG00000102313	-4.66673	0.00105227	2.3271	0.00470867	0.960233	74.6283	14.6508	1541.86	386.863	363.778	ITIH6
ENSG00000102316	-0.635976	4.07994e-09	7.23994	5.75517e-08	7463.89	6814.28	7367.81	10967.8	10616	12053.8	MAGED2
ENSG00000102317	-0.36878	0.0803283	0.763685	0.172312	1095.63	1048.35	1327.05	1547.69	1111.28	1825.44	RBM3
ENSG00000102349	0.931476	0.00102537	2.33663	0.00460653	160.359	173.244	241.353	74.2541	117.576	108.15	KLF8
ENSG00000102359	-1.07869	6.87791e-07	5.18177	6.58014e-06	178.603	144.814	195.858	353.799	432.377	310.249	SRPX2
ENSG00000102362	-0.672587	0.000859561	2.40366	0.00394767	153.637	158.141	182.749	267.897	295.837	225.04	SYTL4
ENSG00000102383	0.525963	0.001389	2.22591	0.0059441	289.99	270.972	300.727	200.923	200.069	197.729	ZDHHC15
ENSG00000102384	-0.323773	0.367073	0.274429	0.531582	35.5286	31.9836	34.6993	46.5908	36.0314	45.8819	CENPI
ENSG00000102385	0.95795	2.10201e-08	6.5815	2.6212e-07	410.98	430.89	448.006	187.819	240.841	232.687	DRP2
ENSG00000102390	-0.194559	0.18855	0.48284	0.328972	313.036	308.286	341.595	371.27	377.381	353.946	PBDC1
ENSG00000102393	-1.258	8.80543e-10	7.85498	1.39644e-08	244.86	232.769	163.472	519.778	469.356	541.843	GLA
ENSG00000102401	-1.01648	3.32625e-22	19.5332	2.92975e-20	3535.58	3148.6	3595.62	6963.87	6961.64	6871.36	ARMCX3
ENSG00000102409	0.225033	0.18064	0.496912	0.318485	5288.97	4893.49	3756.77	4293.63	3551.94	4081.3	BEX4
ENSG00000102445	0.119422	0.736245	0.0764946	0.838505	97.9438	90.6201	180.436	84.4458	135.592	119.074	RUBCNL
ENSG00000102452	1.54935	1.79748e-16	14.1524	7.04019e-15	665.442	483.307	597.598	214.026	192.483	191.175	NALCN
ENSG00000102466	1.31846	0.000142238	3.09461	0.000804256	165.16	119.05	87.1337	43.6789	44.5651	60.0834	FGF14
ENSG00000102468	-1.28246	7.3387e-16	13.5755	2.65794e-14	387.934	308.286	317.691	802.235	773.727	888.143	HTR2A
ENSG00000102471	0.30401	0.0422614	0.984309	0.103679	820.039	690.312	882.132	662.463	658.047	618.313	NDFIP2
ENSG00000102524	-0.592226	0.440192	0.220047	0.602494	13.4433	15.1034	80.965	21.8394	92.9231	50.2516	TNFSF13B
ENSG00000102531	-0.0886093	0.514399	0.175131	0.668142	1404.82	1382.4	1137.36	1345.31	1436.51	1388.47	FNDC3A
ENSG00000102543	0.106282	0.593544	0.135077	0.732694	217.973	234.546	202.027	222.762	170.675	216.3	CDADC1
ENSG00000102547	1.67162	1.43136e-10	8.59834	2.52149e-09	372.571	442.439	265.257	93.1816	116.628	127.814	CAB39L
ENSG00000102554	-0.62648	0.0628295	0.846139	0.142515	272.706	580.146	707.865	611.504	1014.57	783.27	KLF5
ENSG00000102572	-0.10647	0.373412	0.269815	0.537261	1210.85	1387.73	1390.28	1474.89	1436.51	1385.2	STK24
ENSG00000102575	-0.181558	0.653492	0.108094	0.779661	42.2503	28.4298	37.0126	29.1192	40.7724	51.344	ACP5
ENSG00000102580	-0.524309	0.00202967	2.08462	0.00822966	1423.07	1457.92	1642.43	2642.57	1928.63	1940.15	DNAJC3
ENSG00000102595	-0.54113	0.0016635	2.16067	0.00690769	630.873	628.122	782.661	1153.12	901.733	920.915	UGGT2
ENSG00000102606	0.383668	0.0326323	1.07439	0.0842576	2176.85	2275.28	2528.42	1572.44	2220.67	1554.52	ARHGEF7
ENSG00000102678	0.870893	0.00267165	1.98301	0.0103989	270.786	213.224	197.4	117.933	165.934	87.3941	FGF9
ENSG00000102683	-1.4778	1.99381e-06	4.7597	1.739e-05	153.637	109.277	150.363	292.648	561.331	294.955	SGCG
ENSG00000102699	-0.615962	0.000629779	2.52084	0.0030141	1060.1	1075.89	1529.08	1969.92	1877.42	1773.01	PARP4
ENSG00000102710	-0.109491	0.422625	0.233048	0.584725	908.381	1013.7	822.758	992.966	944.402	1023.6	SUPT20H
ENSG00000102738	-0.137676	0.378595	0.265542	0.542573	363.928	360.704	378.608	381.462	376.433	455.542	MRPS31
ENSG00000102743	-0.00720904	0.976061	0.00561379	0.987157	182.444	165.248	182.749	170.348	222.826	138.738	SLC25A15
ENSG00000102753	0.12526	0.281594	0.3567	0.439845	1207.01	1138.08	1093.41	1089.06	998.449	1066.21	KPNA3
ENSG00000102755	-3.15156	0.000672823	2.49532	0.00319655	0	5.33059	3.85547	49.5027	13.2747	20.7561	FLT1
ENSG00000102760	-1.38485	1.47752e-07	5.79576	1.60045e-06	148.836	134.153	94.0736	400.389	258.857	325.543	RGCC
ENSG00000102763	-0.18919	0.335694	0.301274	0.499719	364.889	380.249	501.212	467.364	535.73	418.399	VWA8
ENSG00000102780	1.12624	0.000210007	2.94484	0.00113543	172.842	159.029	246.75	99.0054	104.301	62.2683	DGKH
ENSG00000102781	0.491582	0.00346741	1.88527	0.0130235	629.913	686.758	537.453	486.291	437.118	396.551	KATNAL1
ENSG00000102786	-0.257009	0.0785248	0.770857	0.16949	407.139	448.658	448.777	572.193	500.647	489.407	INTS6
ENSG00000102796	-0.10713	0.670377	0.100865	0.792748	89.3017	76.4052	93.3025	101.917	85.3375	92.8562	DHRS12
ENSG00000102802	0.403269	0.65518	0.107333	0.781029	11.5228	9.77276	147.279	26.2073	59.7362	41.5122	MEDAG
ENSG00000102804	-0.200005	0.295904	0.340688	0.456364	6733.16	6436.69	4651.24	8087.87	6212.57	6172.21	TSC22D1
ENSG00000102805	-0.392193	0.0175905	1.29304	0.0509284	244.86	270.972	259.088	374.182	309.111	336.467	CLN5
ENSG00000102837	-0.717169	0.451469	0.213095	0.612216	1.92047	14.2149	6.93985	11.6477	21.8085	4.36971	OLFM4
ENSG00000102858	-0.118534	0.448254	0.215053	0.609462	2334.33	2540.03	1951.64	2785.25	2365.75	2261.32	MGRN1
ENSG00000102870	0.453977	0.00657522	1.64811	0.0224847	991.921	1014.59	780.348	614.416	747.177	669.657	ZNF629
ENSG00000102871	-0.256325	0.218311	0.436422	0.366082	203.569	191.013	260.63	292.648	236.1	256.72	TRADD
ENSG00000102878	0.925296	0.000229245	2.91088	0.00122777	412.9	598.803	394.029	307.208	197.224	238.149	HSF4
ENSG00000102879	1.50696	4.97914e-05	3.50235	0.000314524	284.229	300.29	118.749	90.2696	71.1146	86.3017	CORO1A
ENSG00000102882	0.0866824	0.475169	0.197974	0.633907	1713.06	1518.33	1492.07	1525.85	1396.69	1526.12	MAPK3
ENSG00000102886	-0.277865	0.215057	0.441393	0.361915	120.029	143.038	147.279	190.731	142.229	167.141	GDPD3
ENSG00000102890	0.349198	0.297905	0.33867	0.458491	64.3356	99.5044	74.7962	81.5339	55.9435	51.344	ELMO3
ENSG00000102893	0.147634	0.202533	0.459939	0.346785	1121.55	1093.66	1051.77	952.199	1043.96	950.411	PHKB
ENSG00000102897	0.267641	0.0513963	0.915742	0.121411	521.407	473.535	501.212	401.845	434.273	405.29	LYRM1
ENSG00000102898	-0.110242	0.511438	0.176616	0.665861	2271.91	1919.01	2359.55	1953.9	2711.84	2401.15	NUTF2
ENSG00000102900	0.521871	0.00623212	1.66723	0.0215165	1997.29	2117.13	1383.34	1371.52	1281.01	1176.54	NUP93
ENSG00000102901	-0.123291	0.434257	0.224321	0.596595	973.677	1167.4	899.868	1113.81	1000.35	1198.39	CENPT
ENSG00000102904	0.738166	0.0259806	1.15189	0.0704878	66.2561	85.2895	61.6876	45.1348	35.0832	48.0668	TSNAXIP1
ENSG00000102908	-0.612003	0.00165787	2.16185	0.00688889	656.8	747.172	794.228	1403.55	1034.48	926.378	NFAT5
ENSG00000102910	-0.00966003	0.932831	0.0165391	0.962633	1743.78	1664.92	1911.54	1817.04	1825.27	1715.11	LONP2
ENSG00000102921	-0.383963	0.000804617	2.42861	0.00372727	856.528	870.664	837.409	1182.24	1065.77	1101.17	N4BP1
ENSG00000102924	3.29635	7.7878e-14	11.6575	2.2004e-12	335.121	1369.07	625.358	87.3577	60.6844	89.579	CBLN1
ENSG00000102931	0.124092	0.470439	0.200865	0.629702	454.19	371.365	363.186	393.11	333.764	364.87	ARL2BP
ENSG00000102934	0.0700781	0.786057	0.0593564	0.872255	387.934	488.638	609.165	330.503	550.901	532.012	PLLP
ENSG00000102935	-0.177491	0.4016	0.248221	0.564649	1410.58	1501.45	906.808	1416.65	1325.58	1575.28	ZNF423
ENSG00000102967	-0.29593	0.142124	0.573941	0.266722	186.285	207.005	263.714	272.265	276.873	258.905	DHODH
ENSG00000102974	-0.321139	0.0573441	0.878132	0.132394	964.074	1247.36	871.337	1317.65	1270.58	1262.84	CTCF
ENSG00000102977	0.0380661	0.843028	0.0410085	0.909896	568.458	643.225	458.801	557.633	465.563	604.112	ACD
ENSG00000102978	-0.322126	0.00395705	1.83652	0.0145708	1341.45	1339.76	1355.58	1817.04	1608.14	1625.53	POLR2C
ENSG00000102981	2.10183	6.07552e-07	5.23119	5.87237e-06	192.047	208.782	90.9892	29.1192	30.3422	54.6213	PARD6A
ENSG00000102984	0.506774	0.0719634	0.800836	0.158185	349.525	314.505	188.147	230.042	164.986	205.376	ZNF821
ENSG00000102996	0.261927	0.278703	0.359832	0.436684	3112.12	3002.01	2027.98	1776.27	2049.05	2962.66	MMP15
ENSG00000103005	0.266993	0.0550613	0.892286	0.128149	794.113	788.04	697.07	685.758	588.829	621.591	USB1
ENSG00000103018	-0.143265	0.253232	0.388879	0.408433	1226.22	1155.85	1324.74	1380.25	1447.89	1266.12	CYB5B
ENSG00000103021	0.877158	4.31152e-08	6.29159	5.10982e-07	542.532	496.634	441.837	257.705	274.028	273.107	CCDC113
ENSG00000103024	-0.301935	0.112759	0.649011	0.224382	550.214	559.712	491.959	674.11	520.559	781.085	NME3
ENSG00000103034	1.72906	5.71402e-32	28.7551	1.75739e-29	9980.67	7879.51	7727.14	2588.7	2398.93	2731.07	NDRG4
ENSG00000103035	-0.0570486	0.634244	0.11633	0.765015	1469.16	1353.97	1434.24	1377.34	1599.6	1448.56	PSMD7
ENSG00000103037	0.206768	0.209351	0.449585	0.355152	247.74	246.096	242.895	209.658	205.758	222.855	SETD6
ENSG00000103042	0.934055	7.01108e-06	4.26817	5.39298e-05	446.509	376.695	372.439	161.612	237.997	222.855	SLC38A7
ENSG00000103043	0.259742	0.0448673	0.963499	0.108768	694.249	648.556	687.817	535.794	603.052	554.953	VAC14
ENSG00000103044	1.69207	7.68752e-05	3.33344	0.000464046	180.524	259.422	80.1939	52.4146	48.3579	60.0834	HAS3
ENSG00000103047	-0.0929921	0.607397	0.128785	0.743387	261.183	209.67	254.461	264.985	267.391	241.426	TANGO6
ENSG00000103051	0.0160334	0.903752	0.0239494	0.946348	1187.81	1149.63	1210.62	1048.29	1301.87	1154.69	COG4
ENSG00000103056	1.54703	4.01797e-16	13.8173	1.52285e-14	1575.74	1077.67	1112.69	444.068	420.998	423.861	SMPD3
ENSG00000103061	-0.0535267	0.764298	0.0667696	0.857493	221.814	203.451	243.666	238.778	239.893	216.3	SLC7A6OS
ENSG00000103064	-0.00816044	0.965908	0.00797211	0.981811	208.371	220.331	237.497	254.793	195.328	222.855	SLC7A6
ENSG00000103066	0.273185	0.234928	0.413361	0.386046	465.713	375.807	367.041	259.161	423.843	313.526	PLA2G15
ENSG00000103067	1.43407	0.0913341	0.720498	0.190328	3.84093	63.9671	36.2415	14.5596	14.2229	9.83184	ESRP2
ENSG00000103089	0.891297	0.00082086	2.421	0.00379314	145.955	151.034	214.364	78.6219	93.8712	102.688	FA2H
ENSG00000103091	0.00999064	0.943809	0.0141213	0.968008	797.954	892.875	926.085	800.779	837.256	960.243	WDR59
ENSG00000103111	0.632809	3.11095e-07	5.49772	3.17889e-06	917.023	939.073	852.831	608.592	573.658	565.877	MON1B
ENSG00000103121	0.0560367	0.699394	0.0899661	0.812894	542.532	501.964	467.283	521.234	457.978	476.298	CMC2
ENSG00000103126	-0.368465	0.00713445	1.61932	0.0240261	730.738	731.18	649.262	981.318	830.618	915.453	AXIN1
ENSG00000103145	0.0340152	0.840639	0.0417092	0.908429	1199.33	904.424	885.988	1010.44	897.94	1011.59	HCFC1R1
ENSG00000103148	-0.20213	0.120204	0.628325	0.235329	742.26	732.957	640.78	800.779	838.204	793.102	NPRL3
ENSG00000103150	0.444113	0.035068	1.04824	0.0894874	241.979	225.662	283.763	154.332	211.447	184.62	MLYCD
ENSG00000103152	-0.302737	0.0642233	0.8386	0.145011	668.322	604.134	809.65	793.499	857.168	917.638	MPG
ENSG00000103154	1.44021	1.5107e-14	12.3322	4.6539e-13	689.448	629.01	494.272	215.482	219.033	232.687	NECAB2
ENSG00000103160	0.90492	4.31355e-06	4.45914	3.47425e-05	1612.23	1855.05	1178.23	748.364	890.355	840.076	HSDL1
ENSG00000103168	0.00621522	0.975113	0.00576754	0.986808	818.119	1130.97	743.335	895.416	801.224	984.276	TAF1C
ENSG00000103174	0.618852	0.0825919	0.754092	0.17616	90.2619	104.835	66.3142	46.5908	45.5133	77.5623	NAGPA
ENSG00000103175	1.20092	0.00461994	1.77844	0.0166554	121.95	157.253	64.0009	68.4302	36.0314	45.8819	WFDC1
ENSG00000103184	1.27288	8.61741e-05	3.28982	0.000513079	170.922	176.798	286.847	61.1504	90.0785	110.335	SEC14L5
ENSG00000103187	0.241344	0.222779	0.430099	0.37145	2182.61	2352.57	1627.01	1613.21	1514.27	2084.35	COTL1
ENSG00000103194	0.179099	0.229083	0.421096	0.379231	1506.61	1787.53	1717.23	1359.87	1689.68	1374.27	USP10
ENSG00000103196	-1.63331	2.09795e-14	12.1987	6.32792e-13	991.921	735.622	890.615	3505.96	2359.11	2260.23	CRISPLD2
ENSG00000103197	-0.0917416	0.432599	0.225473	0.595014	1997.29	2218.42	1924.65	2300.42	2142.92	2101.83	TSC2
ENSG00000103199	-0.356089	0.0333712	1.06646	0.0858109	349.525	357.15	283.763	439.7	396.345	431.508	ZNF500
ENSG00000103202	-0.720619	2.45882e-06	4.67686	2.10447e-05	1789.88	1898.58	1584.6	3096.83	2450.13	3144	NME4
ENSG00000103222	-0.175099	0.12945	0.603791	0.249005	943.909	1002.15	983.917	1174.96	1073.36	1062.93	ABCC1
ENSG00000103226	-0.0745286	0.803043	0.054035	0.883009	124.83	143.038	170.412	126.669	213.344	120.167	NOMO3
ENSG00000103227	-0.201539	0.283546	0.354566	0.442012	488.759	383.803	352.39	503.763	420.05	485.037	LMF1
ENSG00000103241	-0.876573	0.00328795	1.90504	0.0124441	249.661	175.91	147.279	470.276	256.012	326.635	FOXF1
ENSG00000103245	-0.0164015	0.920308	0.0197452	0.955553	431.145	474.423	364.728	439.7	413.413	431.508	NARFL
ENSG00000103248	-0.342929	0.047304	0.944831	0.113545	360.088	339.381	272.196	416.405	395.397	419.492	MTHFSD
ENSG00000103249	-0.0586354	0.595025	0.134498	0.733673	1369.29	1393.06	1262.28	1442.86	1373.93	1375.36	CLCN7
ENSG00000103253	0.511818	0.00263564	1.98836	0.0102715	405.219	424.671	419.476	254.793	336.609	281.846	HAGHL
ENSG00000103254	0.127486	0.509539	0.177688	0.66422	441.707	431.778	311.522	363.99	344.195	375.795	FAM173A
ENSG00000103257	0.337512	0.0565989	0.882314	0.131125	4536.14	3933.98	5036.02	4274.7	3440.05	2977.95	SLC7A5
ENSG00000103260	0.520283	0.0249166	1.1662	0.0682025	2233.5	1560.98	1191.34	1164.77	1075.25	1235.53	METRN
ENSG00000103264	0.154877	0.257492	0.38398	0.413067	859.409	784.486	846.662	745.452	815.447	675.119	FBXO31
ENSG00000103266	-0.164876	0.209604	0.44922	0.355451	1173.41	1143.41	1175.15	1201.17	1467.8	1242.09	STUB1
ENSG00000103269	0.797821	3.68864e-05	3.61806	0.000240956	234.297	273.637	239.039	136.86	157.4	134.368	RHBDL1
ENSG00000103274	-0.298032	0.104395	0.674914	0.211391	203.569	189.236	236.726	260.617	242.738	272.014	NUBP1
ENSG00000103275	-0.0536339	0.669786	0.101111	0.792298	3106.36	2972.7	2534.59	2872.61	2985.86	3078.46	UBE2I
ENSG00000103316	-1.32202	2.04152e-05	3.85024	0.000141176	39.3696	59.525	38.5547	119.389	96.7158	127.814	CRYM
ENSG00000103319	-0.310502	0.0430075	0.978618	0.105047	965.035	1036.8	1284.64	1426.84	1307.56	1344.78	EEF2K
ENSG00000103326	-0.327966	0.0162191	1.32137	0.0477126	611.669	717.853	651.575	854.65	769.934	864.109	CAPN15
ENSG00000103335	-1.04296	3.93567e-05	3.59322	0.000255139	975.597	1220.71	1989.42	2833.3	3132.83	2661.15	PIEZO1
ENSG00000103342	0.0708627	0.560775	0.150711	0.706787	2025.13	1920.79	2246.2	1904.4	2093.61	1896.45	GSPT1
ENSG00000103343	-0.126252	0.467978	0.202492	0.627348	280.388	277.191	262.172	254.793	324.282	312.434	ZNF174
ENSG00000103351	0.247163	0.0644839	0.837259	0.145459	458.992	484.196	478.079	393.11	392.552	411.845	CLUAP1
ENSG00000103353	-0.0260671	0.793525	0.0569486	0.877105	2114.43	2098.48	2224.61	2182.49	2251.01	2121.49	UBFD1
ENSG00000103356	0.011293	0.94764	0.0131371	0.970204	548.293	567.708	720.203	572.193	670.373	578.986	EARS2
ENSG00000103363	0.0359558	0.752393	0.0708255	0.849522	2829.81	2649.31	2627.89	2416.9	2684.34	2802.07	ELOB
ENSG00000103365	-0.614675	1.32634e-05	4.01856	9.58159e-05	977.518	1023.47	1242.23	1712.21	1661.24	1596.03	GGA2
ENSG00000103381	0.730521	0.00372726	1.85796	0.0138689	191.086	170.579	197.4	88.8137	143.177	102.688	CPPED1
ENSG00000103404	0.779023	4.77732e-07	5.3254	4.72718e-06	405.219	390.91	435.669	228.586	251.272	237.057	USP31
ENSG00000103415	0.105211	0.482614	0.193286	0.640787	964.074	827.131	1088.79	861.929	913.111	902.344	HMOX2
ENSG00000103423	-0.0153481	0.921969	0.0191781	0.956802	1337.61	1167.4	1578.43	1330.75	1482.03	1314.19	DNAJA3
ENSG00000103429	-0.170692	0.29157	0.345611	0.451221	1270.39	1192.28	1644.75	1493.82	1612.88	1517.38	BFAR
ENSG00000103449	2.13053	1.19395e-08	6.80902	1.5523e-07	492.6	424.671	182.749	101.917	69.2182	80.8396	SALL1
ENSG00000103460	0.924591	0.0303427	1.09942	0.0795388	585.742	772.048	185.834	216.938	294.888	300.417	TOX3
ENSG00000103479	-0.345493	0.0129637	1.40183	0.0396435	1139.8	1310.44	1099.58	1610.29	1358.76	1543.6	RBL2
ENSG00000103485	-0.454019	0.00764055	1.59473	0.0254257	1532.53	1580.52	1892.27	1870.91	2435.91	2547.54	QPRT
ENSG00000103489	-2.52649	2.48224e-20	17.76	1.73766e-18	538.691	674.32	429.5	4472.71	2337.3	2654.6	XYLT1
ENSG00000103490	-0.853391	0.00109396	2.31285	0.00486577	55.6935	66.6324	74.7962	110.653	112.835	133.276	PYCARD
ENSG00000103494	0.104292	0.49033	0.188819	0.647413	371.61	350.042	345.45	331.959	308.163	352.854	RPGRIP1L
ENSG00000103495	-0.274111	0.0592368	0.866374	0.136027	2059.7	1834.61	1541.42	2237.81	2116.37	2217.63	MAZ
ENSG00000103496	-0.284318	0.0302616	1.1004	0.0793594	705.772	809.362	815.818	908.52	1003.19	926.378	STX4
ENSG00000103502	-0.0631015	0.615072	0.125071	0.749771	1751.47	1572.53	1470.48	1706.39	1573.05	1729.31	CDIPT
ENSG00000103507	-0.193382	0.187291	0.484908	0.32741	716.334	749.837	832.011	787.675	973.796	864.109	BCKDK
ENSG00000103510	-0.298094	0.0240138	1.17956	0.0661366	930.466	947.957	786.517	1068.68	1098.96	1106.63	KAT8
ENSG00000103512	-0.206848	0.210237	0.4483	0.356205	1634.32	1625.83	1777.37	1868	2321.18	1623.35	NOMO1
ENSG00000103522	-1.72546	0.00760591	1.59618	0.0253409	6.72163	11.5496	34.6993	87.3577	54.0471	36.0501	IL21R
ENSG00000103528	0.478248	0.0996698	0.690503	0.203938	163.24	225.662	124.917	103.373	139.385	124.537	SYT17
ENSG00000103534	1.22191	0.0287214	1.11802	0.0762045	40.3298	16.8802	40.0969	14.5596	15.1711	12.0167	TMC5
ENSG00000103540	0.587813	1.26468e-06	4.94114	1.14514e-05	935.267	933.743	913.747	649.359	577.45	627.053	CCP110
ENSG00000103544	0.0758365	0.572918	0.145263	0.715709	816.198	764.94	794.228	678.478	822.085	749.404	VPS35L
ENSG00000103549	0.0341413	0.776273	0.0627732	0.86542	1903.18	2036.29	1712.6	1869.45	1875.53	1774.1	RNF40
ENSG00000103550	-0.223285	0.139412	0.579526	0.263314	637.595	617.461	644.635	844.458	646.669	730.833	KNOP1
ENSG00000103591	0.316498	0.0200534	1.24476	0.056917	795.073	855.56	794.999	631.887	722.524	607.389	AAGAB
ENSG00000103599	0.692051	0.104358	0.67498	0.211358	34.5684	66.6324	75.5673	36.399	43.6169	29.4955	IQCH
ENSG00000103642	-0.319525	0.0255189	1.15779	0.0695367	329.36	314.505	336.968	423.685	412.465	388.904	LACTB
ENSG00000103647	0.9427	2.90406e-05	3.71136	0.000194374	1562.3	1225.15	911.434	644.991	552.797	726.464	CORO2B
ENSG00000103653	-0.0673141	0.639381	0.114203	0.768771	1229.1	1196.72	1032.5	1249.22	1077.15	1297.8	CSK
ENSG00000103657	0.242426	0.101056	0.685636	0.206236	2009.77	2386.33	2109.72	1945.16	1979.83	1575.28	HERC1
ENSG00000103671	0.111665	0.4679	0.202533	0.627289	422.503	385.58	445.693	352.343	409.62	396.551	TRIP4
ENSG00000103707	-0.2746	0.115958	0.640304	0.228926	242.939	229.216	277.594	313.032	276.873	318.988	MTFMT
ENSG00000103710	-1.15763	3.51234e-10	8.23191	5.86255e-09	141.154	150.145	153.448	285.369	348.936	356.131	RASL12
ENSG00000103723	2.06041	5.84044e-24	21.2008	6.29727e-22	1000.56	1020.81	704.781	192.187	232.308	227.225	AP3B2
ENSG00000103740	1.3404	0.00316833	1.9185	0.0120644	69.1368	35.5373	87.9048	23.2954	27.4976	25.1258	ACSBG1
ENSG00000103742	-1.03849	2.81194e-16	13.9644	1.08549e-14	1708.26	1718.23	1771.2	3345.8	3310.15	4020.13	IGDCC4
ENSG00000103769	0.149374	0.143393	0.571305	0.268346	3087.15	3142.39	2933.24	2737.21	2636.93	2887.28	RAB11A
ENSG00000103811	-0.410677	0.0804525	0.763163	0.172519	358.167	435.332	437.211	377.094	625.808	630.33	CTSH
ENSG00000103852	-0.645848	5.20571e-06	4.38538	4.11738e-05	368.73	401.571	427.187	655.183	634.342	586.633	TTC23
ENSG00000103855	-0.598514	2.09187e-06	4.74167	1.81273e-05	3201.42	2888.29	2578.54	4328.57	4230.84	4563.06	CD276
ENSG00000103876	-0.755009	5.67089e-06	4.35137	4.45282e-05	405.219	331.385	365.499	614.416	551.849	693.691	FAH
ENSG00000103888	0.825217	2.82937e-05	3.72175	0.000189781	672.163	614.795	794.999	429.509	435.221	311.342	CEMIP
ENSG00000103932	-0.0737501	0.597851	0.133022	0.73617	630.873	605.911	609.936	582.385	713.99	643.439	RPAP1
ENSG00000103942	0.691131	0.0486044	0.935436	0.116028	819.079	886.656	1662.48	518.322	1048.7	517.81	HOMER2
ENSG00000103966	-0.00894918	0.980314	0.0045384	0.989604	254.462	298.513	643.864	326.135	526.248	351.761	EHD4
ENSG00000103978	-0.327935	0.00509802	1.74231	0.0181007	732.658	764.052	715.576	955.111	883.717	939.487	TMEM87A
ENSG00000103994	-0.910198	0.288682	0.348714	0.448008	1463.4	1721.78	6272.09	3018.21	10187.4	4567.43	ZNF106
ENSG00000103995	-0.0496496	0.853485	0.0379902	0.916241	99.8643	98.616	151.906	123.757	116.628	123.444	CEP152
ENSG00000104043	0.1879	0.745911	0.0731434	0.845	12.483	21.3224	29.3016	11.6477	23.7049	19.6637	ATP8B4
ENSG00000104044	-0.8539	0.00125264	2.2639	0.00544629	64.3356	64.8556	79.4228	115.021	112.835	149.662	OCA2
ENSG00000104047	-0.298051	0.0528444	0.906129	0.124128	458.031	561.489	582.948	688.67	634.342	649.994	DTWD1
ENSG00000104059	1.15784	1.77222e-07	5.723	1.89235e-06	410.02	316.282	349.306	199.467	135.592	149.662	FAM189A1
ENSG00000104064	0.0710685	0.550783	0.155664	0.698773	712.493	772.048	749.504	716.333	689.337	722.094	GABPB1
ENSG00000104067	0.193111	0.14795	0.560863	0.274876	1383.7	1592.96	1611.59	1275.42	1464.96	1271.58	TJP1
ENSG00000104081	-0.412723	0.151591	0.553392	0.279645	531.969	681.428	296.1	611.504	652.358	743.942	BMF
ENSG00000104093	0.722267	8.29513e-08	6.02751	9.3863e-07	1197.41	1221.59	1052.54	684.302	754.763	663.103	DMXL2
ENSG00000104112	2.10835	3.55943e-56	52.0205	9.53978e-53	1699.61	1670.25	1562.24	343.607	414.361	382.349	SCG3
ENSG00000104129	-0.248286	0.160905	0.533981	0.292428	239.098	264.753	237.497	292.648	260.753	327.728	DNAJC17
ENSG00000104131	0.098314	0.478069	0.196195	0.636509	1677.53	1525.44	1950.87	1544.78	1667.87	1601.5	EIF3J
ENSG00000104133	-0.103863	0.406298	0.245035	0.568808	1100.43	1063.45	980.062	1093.43	1212.74	1069.49	SPG11
ENSG00000104140	2.32336	3.66235e-06	4.51977	3.02152e-05	61.4549	72.8515	36.2415	13.1037	12.3265	8.73941	RHOV
ENSG00000104142	0.41095	0.0148098	1.35415	0.0442432	697.129	634.341	592.201	430.965	562.279	450.08	VPS18
ENSG00000104147	-0.479701	0.211907	0.445843	0.358226	46.0912	36.4257	32.386	69.8862	38.876	52.4365	OIP5
ENSG00000104154	-0.0501208	0.767614	0.0656419	0.859722	310.155	302.955	298.414	352.343	274.028	320.081	SLC30A4
ENSG00000104164	0.214799	0.0609312	0.856882	0.139033	1674.65	1675.58	1552.21	1471.98	1312.3	1442	BLOC1S6
ENSG00000104177	1.95545	5.01948e-16	13.7277	1.87218e-14	1476.84	1720.89	970.808	295.56	399.19	377.98	MYEF2
ENSG00000104205	0.0749519	0.851545	0.0385697	0.915019	33.6082	50.6407	60.9165	58.2385	34.135	46.9743	SGK3
ENSG00000104213	-0.963945	8.9559e-07	5.07523	8.40949e-06	959.273	708.969	822.758	1991.76	1383.42	1486.79	PDGFRL
ENSG00000104218	-0.136857	0.413935	0.239244	0.576442	364.889	406.014	336.197	412.037	362.21	443.525	CSPP1
ENSG00000104219	0.432	0.0145875	1.35982	0.0436695	561.737	539.279	649.262	372.726	502.543	419.492	ZDHHC2
ENSG00000104221	-0.23337	0.171488	0.513286	0.3067	246.78	230.104	257.546	264.985	279.717	317.896	BRF2
ENSG00000104228	-0.116758	0.509755	0.177564	0.66441	440.747	422.894	493.501	576.561	477.89	420.584	TRIM35
ENSG00000104231	0.023819	0.889465	0.0284009	0.936697	703.851	647.667	799.625	806.603	601.155	712.262	ZFAND1
ENSG00000104267	0.615858	0.0350992	1.04791	0.0895546	259.263	237.211	133.399	139.772	129.903	140.923	CA2
ENSG00000104290	1.9208	1.22826e-08	6.79822	1.59139e-07	1268.47	1821.29	613.791	352.343	315.749	310.249	FZD3
ENSG00000104299	-0.137677	0.581051	0.141478	0.721974	235.257	241.654	270.654	195.099	354.625	269.829	INTS9
ENSG00000104312	0.120987	0.452027	0.212747	0.612707	362.008	337.604	386.319	343.607	300.578	356.131	RIPK2
ENSG00000104313	-1.8585	1.07063e-15	13.4218	3.78578e-14	370.65	395.352	547.477	1940.8	1208.95	1620.07	EYA1
ENSG00000104320	-0.338858	0.0265822	1.14426	0.0717361	561.737	573.039	594.514	767.292	622.964	799.656	NBN
ENSG00000104321	0.60645	0.241986	0.403723	0.394709	59.5345	23.0992	64.0009	30.5752	43.6169	21.8485	TRPA1
ENSG00000104324	-2.04781	1.13484e-47	43.8479	1.41938e-44	208.371	225.662	218.22	942.007	831.566	926.378	CPQ
ENSG00000104325	-0.239202	0.250527	0.392272	0.405255	759.545	713.411	1047.15	813.883	1122.66	1036.71	DECR1
ENSG00000104327	4.11346	8.92924e-08	5.99917	1.00192e-06	113.308	455.766	34.6993	8.73577	17.0675	8.73941	CALB1
ENSG00000104331	-0.369076	0.00670601	1.64119	0.0228457	2583.99	2500.05	3052.76	3497.22	3783.3	3229.21	IMPAD1
ENSG00000104332	-0.628413	7.80534e-05	3.32781	0.0004701	6616.97	4969	5809.43	9984.99	7872.86	9035.46	SFRP1
ENSG00000104341	0.165937	0.261716	0.378956	0.417873	2933.51	2818.11	2199.16	2367.39	2305.06	2413.17	LAPTM4B
ENSG00000104343	0.177298	0.287854	0.349602	0.447093	812.357	635.229	826.614	627.52	738.643	643.439	UBE2W
ENSG00000104356	-0.081147	0.717646	0.0835004	0.825087	112.347	143.926	118.749	141.228	124.213	132.184	POP1
ENSG00000104361	-0.455191	0.0435681	0.974168	0.106129	149.796	159.029	185.834	231.498	183.002	265.46	NIPAL2
ENSG00000104365	-0.0494043	0.751307	0.0712438	0.848704	463.793	562.378	472.681	483.379	508.232	558.23	IKBKB
ENSG00000104368	0.176499	0.233679	0.414996	0.384595	683.686	668.99	698.612	550.354	570.813	692.598	PLAT
ENSG00000104369	-1.02043	0.153863	0.548424	0.282863	182.444	168.802	595.285	407.669	1037.32	475.205	JPH1
ENSG00000104375	-0.759917	1.23377e-07	5.86876	1.35282e-06	271.746	281.633	298.414	470.276	503.491	468.651	STK3
ENSG00000104381	1.35357	7.09623e-16	13.5875	2.58509e-14	1213.74	1266.02	1036.35	382.918	490.217	499.239	GDAP1
ENSG00000104388	-0.117494	0.292502	0.344393	0.452488	3610.48	3521.75	3337.3	4114.55	3608.83	3637.78	RAB2A
ENSG00000104408	-0.752882	0.00124669	2.26566	0.00542422	5029.7	5116.48	8960.12	10022.8	11153.6	11022.6	EIF3E
ENSG00000104412	-0.112302	0.446404	0.216486	0.607455	1000.56	828.907	1075.68	1086.15	1004.14	1052.01	EMC2
ENSG00000104413	0.863553	0.128467	0.606199	0.247629	25.9263	97.7276	109.495	29.1192	63.529	34.9576	ESRP1
ENSG00000104415	-2.4936	1.2932e-11	9.56398	2.72909e-10	36.4889	45.3101	29.3016	311.576	153.607	161.679	WISP1
ENSG00000104419	0.618519	0.00118379	2.28461	0.00519268	4446.84	6078.65	7010.79	3386.57	4008.02	4026.68	NDRG1
ENSG00000104427	0.600631	0.000323864	2.77844	0.00166557	941.989	886.656	782.661	551.81	503.491	666.38	ZC2HC1A
ENSG00000104432	1.32918	0.0313862	1.0877	0.0817148	14.4035	22.2108	23.1328	8.73577	7.58556	7.64698	IL7
ENSG00000104435	1.77809	5.80695e-24	21.2008	6.29727e-22	20085.2	15217.1	15502.9	4691.11	4305.75	5816.08	STMN2
ENSG00000104442	0.0777415	0.547375	0.157503	0.69582	687.527	623.68	628.442	620.24	582.191	635.792	ARMC1
ENSG00000104447	-0.862391	1.34949e-11	9.5484	2.82881e-10	1048.57	923.081	874.422	1745.7	1644.17	1782.84	TRPS1
ENSG00000104450	0.458463	0.112887	0.648751	0.224517	78.7391	87.9548	70.9407	66.9742	51.2025	55.7137	SPAG1
ENSG00000104472	-0.836493	0.000132525	3.12151	0.000755945	170.922	192.79	245.979	308.664	364.107	416.214	CHRAC1
ENSG00000104490	0.746498	0.000974908	2.35572	0.00440835	1868.61	1630.27	1414.19	710.509	1253.51	960.243	NCALD
ENSG00000104497	0.244402	0.233717	0.414996	0.384595	144.035	161.695	171.183	141.228	126.11	136.553	SNX16
ENSG00000104517	-0.146151	0.252946	0.389185	0.408146	2126.92	2420.09	2550.01	2722.65	2714.68	2418.63	UBR5
ENSG00000104518	-1.35411	5.57305e-11	8.97804	1.05187e-09	305.354	322.501	294.558	803.691	597.362	958.058	GSDMD
ENSG00000104522	-0.230644	0.189553	0.481041	0.330338	620.311	575.704	797.312	709.053	821.136	808.396	TSTA3
ENSG00000104524	-0.0642722	0.749754	0.0717619	0.847692	155.558	135.042	167.328	161.612	159.297	158.402	PYCR3
ENSG00000104529	-0.614483	0.000109938	3.19493	0.000638362	2316.08	2154.45	2961.78	3811.71	4030.77	3538.37	EEF1D
ENSG00000104549	0.183206	0.157538	0.541088	0.287681	1313.6	1457.92	1452.74	1372.97	1163.43	1188.56	SQLE
ENSG00000104611	-1.71197	1.10808e-06	4.99287	1.01656e-05	27.8468	27.5414	23.1328	110.653	71.1146	76.4698	SH2D4A
ENSG00000104613	-0.280588	0.0393479	1.00873	0.0980092	1062.02	1066.12	1227.58	1496.73	1312.3	1271.58	INTS10
ENSG00000104626	-0.470985	0.00374223	1.85656	0.0139136	214.132	238.1	228.244	333.415	294.888	316.804	ERI1
ENSG00000104635	-0.905519	5.06656e-07	5.30261	4.98185e-06	1022.65	975.499	1063.34	2367.39	1812.95	1558.89	SLC39A14
ENSG00000104643	0.849796	4.28002e-08	6.29423	5.0789e-07	1231.98	926.635	1069.51	594.032	616.326	580.078	MTMR9
ENSG00000104660	0.6573	2.62498e-05	3.75276	0.000176703	1104.27	1028.8	862.084	605.68	691.234	599.742	LEPROTL1
ENSG00000104671	0.226824	0.06494	0.834877	0.146259	691.368	702.75	656.202	576.561	570.813	604.112	DCTN6
ENSG00000104679	-0.0689248	0.591469	0.136284	0.730661	724.016	654.775	646.177	672.654	715.887	733.018	R3HCC1
ENSG00000104687	-0.045436	0.692512	0.0922664	0.8086	1176.29	1266.02	1276.93	1273.97	1349.28	1214.78	GSR
ENSG00000104689	-1.40534	0.0194415	1.25578	0.0554911	10.5626	10.6612	6.16876	30.5752	26.5494	15.294	TNFRSF10A
ENSG00000104691	0.0547305	0.792404	0.0573258	0.876343	180.524	171.467	179.665	144.14	198.173	167.141	UBXN8
ENSG00000104695	0.464228	0.00229416	2.03914	0.00913815	2817.32	2603.11	2071.93	1750.07	1886.91	1791.58	PPP2CB
ENSG00000104714	0.490289	0.0136456	1.38393	0.0413111	595.345	581.923	848.975	439.7	497.802	504.701	ERICH1
ENSG00000104722	1.28508	2.14929e-08	6.57343	2.67039e-07	31663.7	17491.5	27160.3	9235.17	9841.31	12238.5	NEFM
ENSG00000104723	0.195478	0.148113	0.560608	0.275038	2153.8	2293.04	1869.9	1990.3	1794.93	1732.59	TUSC3
ENSG00000104728	0.235706	0.360199	0.280319	0.524422	83.5403	108.389	111.809	91.7256	86.2857	80.8396	ARHGEF10
ENSG00000104731	0.249967	0.0588756	0.868605	0.13533	545.413	518.845	577.55	460.084	467.46	453.357	KLHDC4
ENSG00000104738	-0.0693105	0.580333	0.141785	0.721465	771.067	795.147	814.276	867.753	764.245	868.479	MCM4
ENSG00000104756	-0.399756	0.017723	1.29032	0.0512486	393.696	350.931	412.536	556.177	437.118	536.381	KCTD9
ENSG00000104763	0.563536	2.22688e-08	6.55889	2.7613e-07	2994.01	3201.02	3035.8	2029.61	2170.42	2043.93	ASAH1
ENSG00000104765	-0.182271	0.207869	0.451766	0.353373	2571.51	2863.42	2340.27	3104.11	2571.5	3148.37	BNIP3L
ENSG00000104774	-0.174615	0.147234	0.562583	0.27379	1176.29	1101.66	1187.49	1364.24	1352.13	1196.21	MAN2B1
ENSG00000104783	-0.893496	0.0239444	1.18069	0.0659649	26.8865	24.8761	34.6993	49.5027	41.7206	69.9153	KCNN4
ENSG00000104805	-0.599034	1.85911e-06	4.78806	1.62909e-05	5964.97	5851.22	5288.94	9610.8	8340.32	7960.51	NUCB1
ENSG00000104808	0.137783	0.739852	0.0751623	0.841081	48.0117	33.7604	26.9883	29.1192	35.0832	33.8652	DHDH
ENSG00000104812	-0.681576	0.0335144	1.06507	0.0860849	802.755	889.321	1463.54	1160.4	2486.17	1413.6	GYS1
ENSG00000104814	0.277096	0.53132	0.165651	0.682887	41.29	40.8679	50.8923	20.3835	53.0989	34.9576	MAP4K1
ENSG00000104823	-0.236455	0.124775	0.615866	0.242177	1549.82	1561.86	1851.4	1677.27	2172.31	1994.77	ECH1
ENSG00000104824	-0.325837	0.00113577	2.29984	0.0050137	3512.53	3819.37	3572.48	4370.8	4713.47	4580.54	HNRNPL
ENSG00000104825	0.192984	0.213317	0.44402	0.359733	516.606	472.646	488.874	372.726	457.03	459.911	NFKBIB
ENSG00000104833	1.46546	7.36391e-23	20.1585	6.94243e-21	4929.84	3812.26	3789.16	1576.81	1479.18	1482.42	TUBB4A
ENSG00000104835	0.374241	0.184298	0.490444	0.323263	92.1824	83.5127	111.809	61.1504	85.3375	74.285	SARS2
ENSG00000104852	-0.202446	0.0920347	0.717903	0.191468	5942.88	6916.45	5989.09	7490.92	6717.01	7482.03	SNRNP70
ENSG00000104853	-0.130817	0.334998	0.301866	0.499039	2814.44	2690.17	2304.03	2763.42	3111.97	2670.98	CLPTM1
ENSG00000104856	-0.611586	0.000130166	3.12799	0.00074475	282.309	255.869	262.943	446.98	371.692	407.475	RELB
ENSG00000104859	-0.422054	0.00630466	1.66324	0.021715	888.216	1087.44	833.554	1323.47	1156.8	1284.69	CLASRP
ENSG00000104863	0.382416	0.0374338	1.02534	0.0943313	435.946	402.46	328.486	326.135	274.976	294.955	LIN7B
ENSG00000104866	0.330137	0.0295388	1.10846	0.0778996	1322.24	1268.68	1003.97	976.95	934.92	947.134	PPP1R37
ENSG00000104870	-1.0909	1.55186e-16	14.2144	6.10365e-15	1617.99	1467.69	1374.86	3278.83	2846.48	3375.6	FCGRT
ENSG00000104872	0.0734217	0.595719	0.134203	0.734171	749.942	684.981	643.093	608.592	668.477	694.783	PIH1D1
ENSG00000104879	-3.57813	0.0447958	0.964023	0.108637	45.131	57.7481	3276.38	2485.33	30817.3	7058.17	CKM
ENSG00000104880	0.197436	0.303747	0.332545	0.465002	226.615	246.096	192.003	202.379	190.587	186.805	ARHGEF18
ENSG00000104881	0.205523	0.574953	0.144389	0.717152	91.2222	251.426	159.617	161.612	125.162	149.662	PPP1R13L
ENSG00000104883	0.00748605	0.979748	0.00469873	0.989239	56.6538	56.8597	61.6876	50.9587	62.5808	60.0834	PEX11G
ENSG00000104884	0.124514	0.427232	0.229492	0.589533	951.591	1078.56	801.168	892.505	822.085	882.68	ERCC2
ENSG00000104885	0.389577	0.0546835	0.894629	0.127459	1331.84	1552.98	988.544	1025	1079.99	851	DOT1L
ENSG00000104886	-0.20832	0.0714936	0.803069	0.157373	906.46	972.834	1012.45	1083.24	1145.42	1112.09	PLEKHJ1
ENSG00000104888	1.25983	9.23585e-09	6.91294	1.22196e-07	490.679	326.943	417.162	152.876	189.639	171.511	SLC17A7
ENSG00000104889	-0.55624	0.000699281	2.48154	0.0032996	210.291	225.662	232.871	323.224	307.215	353.946	RNASEH2A
ENSG00000104892	1.72289	0.0018861	2.11205	0.007726	24.0058	60.4134	41.6391	17.4715	10.4301	10.9243	KLC3
ENSG00000104894	0.521473	0.0364662	1.03432	0.0924017	125.791	135.042	138.026	97.5494	107.146	73.1926	CD37
ENSG00000104897	-0.270539	0.0233712	1.18899	0.0647156	1996.33	1933.23	1704.89	2373.22	2239.64	2183.76	SF3A2
ENSG00000104899	0.0754434	0.799937	0.055056	0.880935	377.372	430.001	234.413	369.814	228.515	391.089	AMH
ENSG00000104901	-0.265184	0.552385	0.154941	0.699938	42.2503	43.5332	25.4461	62.6064	29.394	42.6046	DKKL1
ENSG00000104904	-0.225276	0.0493335	0.930128	0.117455	7279.53	6943.1	7586.8	8063.12	9338.77	8090.51	OAZ1
ENSG00000104907	0.0109938	0.939039	0.0151806	0.965649	609.748	644.114	688.588	592.576	621.067	713.354	TRMT1
ENSG00000104915	-0.504963	0.000770289	2.44476	0.00359123	692.328	756.944	657.744	1068.68	862.857	1060.75	STX10
ENSG00000104936	-0.753075	0.00458346	1.78147	0.0165398	1694.81	1976.76	2437.43	2450.38	4884.15	2959.38	DMPK
ENSG00000104946	0.266894	0.0757921	0.782879	0.164862	1035.13	1104.32	860.542	838.634	779.416	875.034	TBC1D17
ENSG00000104953	-0.282585	0.5618	0.150232	0.707567	41.29	28.4298	15.4219	36.399	36.0314	30.5879	TLE6
ENSG00000104957	-0.0270946	0.855386	0.0376942	0.916866	605.907	690.312	545.935	644.991	626.756	605.204	CCDC130
ENSG00000104960	-0.0987927	0.555167	0.15349	0.702279	3161.09	3385.82	2439.74	2879.89	3208.69	3531.81	PTOV1
ENSG00000104964	-0.227733	0.0749033	0.787146	0.16325	8132.22	7384.65	6483.37	8199.98	8552.71	9005.96	AES
ENSG00000104967	3.57759	5.42213e-08	6.19669	6.35778e-07	1361.61	1597.4	335.426	99.0054	108.094	68.8229	NOVA2
ENSG00000104969	-0.147268	0.306179	0.330286	0.467428	2274.79	2328.58	2294.01	2341.19	2987.76	2306.11	SGTA
ENSG00000104973	-0.0390891	0.755011	0.0700484	0.851043	690.408	733.845	666.226	697.406	753.815	694.783	MED25
ENSG00000104976	-0.0833774	0.572662	0.145371	0.715532	567.498	484.196	587.574	595.488	544.264	598.65	SNAPC2
ENSG00000104979	-0.320985	0.00194627	2.10011	0.00794129	1523.89	1457.03	1477.42	1768.99	1880.27	1917.21	C19orf53
ENSG00000104980	-0.153213	0.225272	0.426461	0.374575	980.398	987.937	1149.7	1173.51	1166.28	1129.57	TIMM44
ENSG00000104983	-0.371487	0.15233	0.551878	0.280622	120.989	134.153	85.5915	155.788	130.851	154.032	CCDC61
ENSG00000104998	-1.20785	1.28471e-08	6.7802	1.65881e-07	196.848	237.211	185.063	519.778	376.433	535.289	IL27RA
ENSG00000105011	-1.01834	4.45856e-05	3.5459	0.000284514	57.614	68.4093	74.0251	144.14	142.229	120.167	ASF1B
ENSG00000105048	-1.2727	0.427587	0.229258	0.58985	139.234	164.36	6105.53	1921.87	10837.9	2725.6	TNNT1
ENSG00000105053	0.262719	0.126551	0.611262	0.244759	530.049	581.923	436.44	436.789	398.242	455.542	VRK3
ENSG00000105058	0.235054	0.0543237	0.896741	0.126841	1598.79	1533.43	1392.6	1199.71	1299.97	1341.5	FAM32A
ENSG00000105063	0.0380956	0.768543	0.0653885	0.860224	1623.75	1539.65	1636.26	1620.49	1680.2	1374.27	PPP6R1
ENSG00000105072	-0.149177	0.396796	0.251637	0.560226	186.285	190.125	173.496	203.835	206.706	198.822	C19orf44
ENSG00000105085	-0.23766	0.277699	0.360938	0.435574	154.598	144.814	161.159	154.332	216.188	170.419	MED26
ENSG00000105088	-0.0842912	0.656794	0.10654	0.782456	3399.23	3031.33	2245.43	3507.41	2786.74	2904.76	OLFM2
ENSG00000105127	-0.504795	0.00136137	2.23357	0.00584022	467.634	560.601	457.259	749.82	634.342	725.371	AKAP8
ENSG00000105131	-0.314317	0.517219	0.173658	0.670412	23.0456	16.8802	23.1328	17.4715	27.4976	32.7728	EPHX3
ENSG00000105135	-0.428376	3.87207e-05	3.59955	0.00025145	1330.88	1258.91	1317.8	1700.56	1816.74	1739.14	ILVBL
ENSG00000105136	0.691447	0.000354321	2.74319	0.00180636	364.889	314.505	287.618	224.218	177.312	198.822	ZNF419
ENSG00000105137	-1.25535	1.94743e-16	14.1203	7.58003e-15	420.582	434.443	418.704	1086.15	863.805	1093.52	SYDE1
ENSG00000105141	2.21617	0.289852	0.347389	0.449377	0	95.0623	19.2774	21.8394	1.89639	1.09243	CASP14
ENSG00000105143	2.59993	1.51641e-10	8.57409	2.66629e-09	235.257	300.29	119.52	26.2073	34.135	46.9743	SLC1A6
ENSG00000105146	-0.339426	0.618799	0.123476	0.75253	7.68187	16.8802	10.7953	20.3835	17.0675	7.64698	AURKC
ENSG00000105171	0.145512	0.303233	0.332891	0.464631	409.059	411.344	378.608	366.902	365.055	351.761	POP4
ENSG00000105173	0.518785	0.120382	0.627821	0.235602	186.285	139.484	328.486	136.86	159.297	160.587	CCNE1
ENSG00000105176	-0.246935	0.059347	0.86578	0.136213	1268.47	1373.52	1579.2	1702.02	1637.53	1672.5	URI1
ENSG00000105185	0.153309	0.318015	0.3177	0.481171	889.176	949.734	1170.52	873.577	896.044	937.302	PDCD5
ENSG00000105186	-0.248318	0.132486	0.595667	0.253708	454.19	446.882	461.115	602.768	567.02	450.08	ANKRD27
ENSG00000105193	-0.849179	6.33611e-07	5.21496	6.09599e-06	13073.6	12618.4	18294.2	27024.1	25353.8	26866	RPS16
ENSG00000105197	-0.110964	0.444929	0.217571	0.60594	1167.64	1248.25	1431.15	1306	1538.92	1308.73	TIMM50
ENSG00000105202	-0.727511	0.000410683	2.68702	0.00205578	2595.51	2339.24	3902.51	4897.86	4612.97	5124.57	FBL
ENSG00000105204	0.356663	0.201248	0.46203	0.34512	379.292	347.377	548.248	232.954	428.584	332.098	DYRK1B
ENSG00000105219	0.246394	0.616967	0.124313	0.751082	27.8468	21.3224	22.3618	27.6633	18.0157	15.294	CNTD2
ENSG00000105220	0.250378	0.108117	0.662593	0.217474	6958.81	7067.48	8552.98	5416.18	7101.03	6461.7	GPI
ENSG00000105221	-0.61239	2.42385e-09	7.44536	3.58627e-08	2826.93	2826.99	3133.73	4429.04	4422.38	4584.91	AKT2
ENSG00000105223	-0.498259	3.53291e-06	4.53431	2.92207e-05	12566.6	11196	11567.2	17738	16019.7	16148.2	PLD3
ENSG00000105227	0.702575	0.00929924	1.52411	0.0299148	5083.48	6720.99	10210.1	3404.04	5339.28	4782.64	PRX
ENSG00000105229	-0.0755459	0.569503	0.146441	0.713772	874.773	763.163	771.866	786.219	861.909	888.143	PIAS4
ENSG00000105245	-0.210295	0.232623	0.416386	0.383366	1340.49	1224.26	1781.23	1587	1801.57	1639.73	NUMBL
ENSG00000105248	-0.00289634	0.988104	0.00271312	0.993772	215.092	198.12	192.003	173.259	204.81	226.132	CCDC94
ENSG00000105251	-1.0298	0.0162396	1.32099	0.0477542	296.712	344.712	507.38	318.856	1322.73	702.43	SHD
ENSG00000105254	0.356327	0.00128134	2.25507	0.0055582	2313.2	2188.21	2120.51	1678.72	1656.5	1836.37	TBCB
ENSG00000105255	1.74521	5.13273e-17	14.6657	2.15908e-15	822.92	763.163	562.899	199.467	197.224	243.611	FSD1
ENSG00000105258	-0.0553254	0.671985	0.100098	0.794149	471.475	440.663	458.801	473.188	468.408	482.852	POLR2I
ENSG00000105270	0.659648	2.09959e-05	3.83934	0.000144764	3967.68	3864.68	2950.98	2199.96	2429.27	2194.68	CLIP3
ENSG00000105278	1.93197	2.34754e-12	10.2576	5.526e-11	357.207	410.456	226.702	85.9017	89.1303	85.2093	ZFR2
ENSG00000105281	-0.827603	2.48376e-07	5.58691	2.58877e-06	2162.45	1767.98	2157.52	4174.24	3150.85	3483.75	SLC1A5
ENSG00000105287	-0.553083	0.00111313	2.30694	0.00493246	582.862	630.787	468.055	893.961	823.981	749.404	PRKD2
ENSG00000105289	0.0792887	0.853712	0.0379493	0.916328	28.807	38.2026	23.1328	29.1192	25.6012	30.5879	TJP3
ENSG00000105290	2.16709	1.75642e-19	16.9636	1.08753e-17	6164.7	6649.03	3448.34	1273.97	1180.5	1166.71	APLP1
ENSG00000105298	-0.37452	0.003769	1.85396	0.0139971	596.305	660.105	590.659	824.074	819.24	751.589	CACTIN
ENSG00000105321	-0.468595	0.00186761	2.11585	0.00765862	569.418	645.002	526.658	876.489	795.535	738.48	CCDC9
ENSG00000105323	-0.532715	4.27424e-07	5.3706	4.25988e-06	4394.03	4807.31	4249.5	6760.03	6351.95	6348.09	HNRNPUL1
ENSG00000105325	0.178014	0.188535	0.48284	0.328972	1673.69	1807.96	1428.84	1413.74	1439.36	1485.7	FZR1
ENSG00000105327	0.645899	8.10095e-06	4.21144	6.1455e-05	1267.51	1032.36	1046.38	749.82	674.166	715.539	BBC3
ENSG00000105329	-0.58962	1.93998e-05	3.86967	0.000135	774.908	714.3	685.503	1199.71	1085.68	988.646	TGFB1
ENSG00000105339	1.04394	7.23635e-06	4.25515	5.55715e-05	206.45	227.439	171.954	87.3577	110.939	93.9487	DENND3
ENSG00000105341	0.141641	0.34981	0.289239	0.513761	758.584	626.345	684.732	560.545	673.218	639.069	DMAC2
ENSG00000105355	-0.689283	1.72257e-09	7.58399	2.60622e-08	1123.47	1133.64	1100.35	1675.81	1932.42	1801.41	PLIN3
ENSG00000105357	-0.194861	0.52044	0.171924	0.673094	937.188	825.354	1427.3	1103.62	1727.61	819.32	MYH14
ENSG00000105364	-0.182495	0.178136	0.501421	0.315195	722.096	607.688	670.081	714.877	774.675	777.808	MRPL4
ENSG00000105372	-0.803712	6.96741e-06	4.27053	5.36379e-05	14517.8	13786.7	19949	26019.5	31500.9	26710.9	RPS19
ENSG00000105373	-0.682489	0.000366693	2.73029	0.00186084	6322.18	6434.92	9733.53	11392.9	12509.5	12194.8	NOP53
ENSG00000105376	-0.572825	0.0135084	1.38733	0.0409894	583.822	902.647	626.9	1295.81	987.07	863.017	ICAM5
ENSG00000105379	0.228179	0.136309	0.586643	0.259034	1368.33	1282.01	1435.01	1052.66	1363.5	1068.39	ETFB
ENSG00000105393	-0.144003	0.281943	0.356295	0.440255	717.294	635.229	638.467	681.39	768.037	747.22	BABAM1
ENSG00000105397	-0.492369	5.00414e-05	3.50076	0.000315678	979.438	1149.63	1116.55	1522.94	1486.77	1557.8	TYK2
ENSG00000105401	-0.167787	0.144717	0.568087	0.270341	2768.35	3029.55	3247.85	3261.35	3363.25	3537.28	CDC37
ENSG00000105402	0.0154143	0.904026	0.0239494	0.946348	1692.89	1521	1634.72	1499.64	1771.23	1522.84	NAPA
ENSG00000105404	-0.41324	0.00105262	2.3271	0.00470867	2612.8	2341.02	2270.1	3479.75	2939.4	3202.99	RABAC1
ENSG00000105409	1.57707	1.13804e-27	24.712	1.94098e-25	12817.2	9685.69	11012	3551.09	4029.83	3649.8	ATP1A3
ENSG00000105419	0.303107	0.142385	0.573471	0.267011	2097.15	2050.5	1337.85	1624.85	1292.39	1529.4	MEIS3
ENSG00000105426	-0.108327	0.694701	0.0916083	0.809826	2224.86	2430.75	1144.3	2344.1	1712.44	2195.78	PTPRS
ENSG00000105427	1.15597	0.196772	0.46913	0.339524	8.6421	30.2067	5.39766	4.36789	7.58556	7.64698	CNFN
ENSG00000105429	0.327583	0.0260515	1.15095	0.0706392	5741.24	5988.03	4659.73	4474.17	4658.48	3926.18	MEGF8
ENSG00000105438	-0.447845	0.000149855	3.07381	0.000843713	3288.8	3181.48	2739.7	4217.92	4109.47	4233.15	KDELR1
ENSG00000105443	0.406377	0.0470231	0.946917	0.113001	1780.27	1992.75	1212.16	1265.23	1152.06	1343.68	CYTH2
ENSG00000105447	-0.432079	0.0151634	1.34542	0.0451414	379.292	380.249	501.212	518.322	583.14	599.742	GRWD1
ENSG00000105464	-0.307093	0.45384	0.211761	0.6141	786.431	997.71	235.184	899.784	813.551	784.362	GRIN2D
ENSG00000105472	-2.0186	1.06452e-14	12.4734	3.36218e-13	255.422	248.761	201.256	1307.45	672.27	880.496	CLEC11A
ENSG00000105479	-0.396262	0.22504	0.426832	0.374255	142.115	73.7399	89.447	151.42	104.301	146.385	CCDC114
ENSG00000105483	-0.00880222	0.955905	0.0108825	0.975253	492.6	504.63	409.451	465.908	442.807	505.793	CARD8
ENSG00000105486	-0.0382505	0.803196	0.0540033	0.883073	565.577	581.923	474.223	564.913	515.818	584.448	LIG1
ENSG00000105497	0.0358457	0.846967	0.0400005	0.91201	222.774	220.331	212.822	238.778	185.846	217.393	ZNF175
ENSG00000105499	0.474439	0.0322983	1.07784	0.0835903	244.86	219.443	179.665	149.964	174.468	137.646	PLA2G4C
ENSG00000105509	1.13251	0.0544493	0.895894	0.127088	30.7275	40.8679	16.193	13.1037	9.48194	17.4788	HAS1
ENSG00000105514	1.00541	4.56032e-09	7.19615	6.36579e-08	608.788	492.192	549.791	292.648	241.79	289.493	RAB3D
ENSG00000105516	0.0731536	0.681975	0.096199	0.801311	357.207	325.166	279.136	334.871	288.251	291.678	DBP
ENSG00000105518	0.141971	0.362785	0.278121	0.527083	759.545	736.511	869.795	628.975	800.276	712.262	TMEM205
ENSG00000105519	-0.073669	0.651611	0.108831	0.778339	457.071	385.58	414.078	477.555	457.978	387.811	CAPS
ENSG00000105520	0.332087	0.245425	0.399219	0.398824	2066.42	2185.54	963.869	1511.29	1254.46	1377.55	PLPPR2
ENSG00000105523	0.705316	0.234159	0.414311	0.385203	13.4433	22.2108	17.7352	10.1917	9.48194	13.1091	FAM83E
ENSG00000105538	0.109256	0.76648	0.0659469	0.859118	80.6596	45.3101	81.7361	48.0467	76.8037	66.638	RASIP1
ENSG00000105552	-0.177449	0.253426	0.388727	0.408577	537.731	605.023	614.563	610.048	754.763	620.498	BCAT2
ENSG00000105556	-0.252002	0.0523609	0.909468	0.123178	555.015	548.163	514.32	671.198	652.358	603.019	MIER2
ENSG00000105559	0.252533	0.264628	0.375512	0.4212	3096.75	3641.68	4645.85	2316.44	3625.9	3611.56	PLEKHA4
ENSG00000105568	0.192906	0.243333	0.401919	0.396352	7499.42	6893.35	5927.41	5015.79	6895.27	5860.87	PPP2R1A
ENSG00000105576	0.510124	0.00124009	2.26747	0.00540174	6425.88	6078.65	4635.05	4279.07	3857.25	3898.87	TNPO2
ENSG00000105583	-0.243264	0.0885378	0.729591	0.186384	1016.89	891.986	842.807	1051.2	1013.62	1190.74	WDR83OS
ENSG00000105605	2.63653	8.59947e-18	15.3755	4.21239e-16	2728.98	2565.79	1108.06	337.783	329.023	362.686	CACNG7
ENSG00000105607	-0.203026	0.321135	0.314807	0.484388	246.78	285.187	324.631	279.545	385.915	318.988	GCDH
ENSG00000105612	-0.187344	0.372599	0.2705	0.536414	835.403	775.602	539.766	925.992	705.457	818.227	DNASE2
ENSG00000105613	2.04782	1.32987e-15	13.3321	4.65478e-14	1865.73	2059.39	1046.38	412.037	429.532	360.501	MAST1
ENSG00000105617	-0.142563	0.516564	0.173926	0.669999	260.223	185.682	231.328	264.985	274.976	207.561	LENG1
ENSG00000105618	-0.232191	0.121119	0.625802	0.2367	802.755	821.8	964.64	898.328	1053.44	1088.06	PRPF31
ENSG00000105619	-0.0764396	0.697983	0.0904077	0.812068	325.519	251.426	264.486	253.337	302.474	328.82	TFPT
ENSG00000105639	-0.434514	0.0107607	1.47066	0.0338331	378.332	441.551	350.848	529.97	471.253	581.171	JAK3
ENSG00000105640	-0.828523	7.79724e-06	4.22627	5.93922e-05	15236	14514.3	22344	31020.7	31549.3	29945.6	RPL18A
ENSG00000105642	0.449545	0.13992	0.578468	0.263957	321.678	310.063	158.074	211.114	163.089	204.284	KCNN1
ENSG00000105643	-0.946406	7.61168e-09	6.98953	1.02441e-07	213.172	229.216	246.75	454.26	474.097	400.92	ARRDC2
ENSG00000105647	0.303833	0.353965	0.285231	0.518524	51.8526	66.6324	52.4344	53.8706	41.7206	43.6971	PIK3R2
ENSG00000105649	1.89628	5.41194e-38	34.4558	3.50115e-35	4339.29	3426.68	3378.17	995.878	1041.12	955.873	RAB3A
ENSG00000105650	1.27068	7.78251e-06	4.22674	5.93286e-05	716.334	358.927	726.371	269.353	224.722	253.443	PDE4C
ENSG00000105655	-0.490056	0.000623981	2.52453	0.00298864	2016.49	2127.8	1770.43	2460.58	3078.79	2762.75	ISYNA1
ENSG00000105656	-0.472335	0.0030283	1.93512	0.0116113	239.098	249.65	273.739	337.783	374.537	345.207	ELL
ENSG00000105662	0.222631	0.224283	0.427795	0.373426	1343.37	1328.21	942.278	1126.91	1029.74	940.579	CRTC1
ENSG00000105664	0.714621	0.443265	0.218667	0.604412	474.355	196.344	84.8204	301.384	100.509	58.991	COMP
ENSG00000105669	-0.0401783	0.715666	0.0843811	0.823415	1921.43	1834.61	1700.26	1841.79	1936.21	1829.81	COPE
ENSG00000105671	0.0938217	0.49478	0.185904	0.651773	884.375	723.184	811.963	726.525	777.519	761.421	DDX49
ENSG00000105672	0.515085	0.249278	0.393919	0.403721	28.807	31.9836	33.1571	16.0156	20.8603	28.4031	ETV2
ENSG00000105676	0.129386	0.441745	0.219369	0.603436	464.753	368.699	429.5	358.167	373.589	421.677	ARMC6
ENSG00000105677	-0.149553	0.235235	0.412871	0.386482	951.591	871.552	825.843	930.36	980.433	1024.7	TMEM147
ENSG00000105695	0.888562	0.00502742	1.74716	0.0178994	598.225	704.527	871.337	208.203	457.978	505.793	MAG
ENSG00000105696	1.4006	1.33768e-07	5.83693	1.45569e-06	4387.31	3702.99	2654.88	1879.65	1086.63	1106.63	TMEM59L
ENSG00000105698	-0.216978	0.107511	0.664656	0.216443	2564.78	2828.77	2208.42	2833.3	3059.82	2939.72	USF2
ENSG00000105699	0.291988	0.443013	0.218759	0.604285	39.3696	67.5209	62.4587	59.6944	41.7206	38.2349	LSR
ENSG00000105700	-0.235185	0.0290705	1.11394	0.076924	1154.2	1167.4	1192.11	1453.05	1353.07	1332.76	KXD1
ENSG00000105701	-0.121722	0.32024	0.315775	0.483309	5943.84	5645.99	4823.97	5810.74	5982.16	6062.97	FKBP8
ENSG00000105705	0.045778	0.754249	0.0702094	0.850728	566.538	534.836	492.73	465.908	530.041	545.121	SUGP1
ENSG00000105708	0.0748434	0.741483	0.0746527	0.842068	115.228	135.042	107.182	115.021	112.835	111.427	ZNF14
ENSG00000105711	-1.23896	7.14494e-08	6.08547	8.21361e-07	125.791	105.723	109.495	331.959	246.531	228.317	SCN1B
ENSG00000105717	-0.141293	0.704156	0.0883758	0.815876	96.9836	126.157	53.9766	128.125	86.2857	91.7638	PBX4
ENSG00000105722	-0.740078	1.40786e-06	4.89792	1.26498e-05	1338.57	1192.28	1580.74	2339.73	2086.03	2444.85	ERF
ENSG00000105723	0.341414	0.0359839	1.0391	0.0913895	1936.79	1687.13	1380.26	1230.29	1336.95	1379.73	GSK3A
ENSG00000105726	-0.252011	0.0469448	0.947474	0.112856	1168.6	1351.31	1155.87	1530.22	1463.06	1385.2	ATP13A1
ENSG00000105732	-0.17393	0.337636	0.299423	0.501853	439.787	384.691	312.293	435.333	437.118	408.567	ZNF574
ENSG00000105737	0.533992	0.07648	0.77979	0.166039	1647.76	1576.97	683.19	958.023	866.65	873.941	GRIK5
ENSG00000105738	0.00168265	0.992658	0.00187889	0.995683	644.317	651.221	520.489	690.126	620.119	504.701	SIPA1L3
ENSG00000105750	0.333464	0.146005	0.56532	0.272069	219.893	164.36	184.292	170.348	126.11	156.217	ZNF85
ENSG00000105755	-0.328262	0.0468184	0.94831	0.112639	388.895	328.72	409.451	506.675	480.735	429.324	ETHE1
ENSG00000105767	1.0115	4.72548e-07	5.32991	4.67835e-06	5833.42	5436.32	3642.65	2422.72	2233.95	2739.81	CADM4
ENSG00000105771	-0.360406	0.0755002	0.784303	0.164322	529.089	549.94	372.439	698.862	556.59	608.481	SMG9
ENSG00000105778	0.649944	1.83616e-05	3.89097	0.000128538	1094.67	1146.97	1085.7	612.96	817.344	686.044	AVL9
ENSG00000105784	1.96705	5.07083e-28	25.0345	9.23629e-26	418.662	374.03	392.487	101.917	97.664	103.781	RUNDC3B
ENSG00000105792	0.622546	0.0921261	0.71752	0.191637	53.7731	47.0869	53.9766	37.855	38.876	24.0334	CFAP69
ENSG00000105793	0.277376	0.0744981	0.788996	0.162556	446.509	413.121	490.416	403.301	352.728	360.501	GTPBP10
ENSG00000105808	0.121805	0.709174	0.0866843	0.81906	86.421	102.17	57.061	87.3577	72.0628	66.638	RASA4
ENSG00000105810	-0.664957	0.0366273	1.03264	0.0927599	674.084	623.68	1418.81	1259.41	1791.14	1257.38	CDK6
ENSG00000105819	0.0290194	0.855488	0.0376674	0.916922	1213.74	1199.38	1585.37	1225.92	1318.94	1374.27	PMPCB
ENSG00000105821	-0.31564	0.127953	0.607539	0.246866	406.179	406.902	588.345	531.426	553.746	659.826	DNAJC2
ENSG00000105825	4.71535	1.14818e-45	41.8972	1.26712e-42	2854.77	6343.41	2658.73	180.539	122.317	149.662	TFPI2
ENSG00000105829	-0.231535	0.0802357	0.763987	0.172192	493.56	469.092	472.681	588.209	526.248	572.431	BET1
ENSG00000105835	-0.597996	7.2558e-07	5.16075	6.90644e-06	2533.1	2893.62	3055.85	4150.95	4466.94	4222.23	NAMPT
ENSG00000105849	0.0112443	0.948333	0.0128743	0.970791	334.161	320.724	408.68	371.27	328.075	358.316	TWISTNB
ENSG00000105854	0.416765	0.0680489	0.820214	0.151282	1982.88	2428.97	1313.95	1345.31	1366.35	1576.37	PON2
ENSG00000105855	2.07448	8.44945e-22	19.1635	6.86234e-20	1487.4	1344.2	912.205	266.441	313.852	306.972	ITGB8
ENSG00000105856	-0.183142	0.176539	0.504183	0.313196	900.699	995.044	1123.49	1110.9	1172.92	1144.86	HBP1
ENSG00000105865	0.559826	0.008461	1.55717	0.0277221	214.132	183.906	185.063	128.125	116.628	150.755	DUS4L
ENSG00000105866	-0.0771056	0.739498	0.0752805	0.840852	210.291	270.083	166.556	219.85	225.67	235.964	SP4
ENSG00000105875	0.0979083	0.506692	0.179185	0.661935	477.236	549.94	461.886	486.291	449.444	456.634	WDR91
ENSG00000105877	0.000734714	0.998851	0.000328439	0.999244	16.324	23.0992	19.2774	21.8394	22.7567	14.2015	DNAH11
ENSG00000105879	0.132553	0.387403	0.258368	0.55161	545.413	524.175	489.645	471.732	526.248	422.769	CBLL1
ENSG00000105880	-0.719201	0.0290877	1.11377	0.0769542	57.614	94.1738	94.0736	100.461	127.058	176.973	DLX5
ENSG00000105887	0.388769	5.59411e-05	3.45671	0.000349371	4809.81	4729.13	4457.7	3503.04	3677.1	3507.78	MTPN
ENSG00000105889	-2.70571	1.62799e-06	4.84102	1.44206e-05	2.8807	8.88432	6.16876	39.311	36.0314	42.6046	STEAP1B
ENSG00000105894	-1.17575	1.57357e-05	3.95195	0.000111698	19240.2	15080.3	9673.38	38351.5	23770.3	37263.8	PTN
ENSG00000105926	0.0036234	0.987062	0.00298151	0.993158	344.724	337.604	524.344	438.244	397.293	370.333	MPP6
ENSG00000105928	0.437152	0.148306	0.560289	0.27524	606.868	550.828	549.791	282.457	645.72	329.913	GSDME
ENSG00000105939	0.239565	0.117196	0.636741	0.230812	676.004	698.308	772.637	617.328	670.373	530.919	ZC3HAV1
ENSG00000105948	-0.254588	0.266058	0.373907	0.422759	163.24	176.798	153.448	161.612	183.002	242.519	TTC26
ENSG00000105953	-0.741797	4.46813e-05	3.54521	0.000284961	1896.46	2026.51	2269.33	3307.95	4235.58	2810.81	OGDH
ENSG00000105963	1.27983	3.26972e-06	4.56461	2.72515e-05	495.48	320.724	264.486	141.228	139.385	163.864	ADAP1
ENSG00000105968	-0.283763	0.00185251	2.11918	0.00760005	2418.83	2424.53	2468.27	2945.41	3014.31	2940.81	H2AFV
ENSG00000105971	-0.0755788	0.713808	0.0851623	0.821935	227.575	198.12	278.365	272.265	229.463	242.519	CAV2
ENSG00000105974	0.761873	0.000595881	2.54276	0.00286576	199.729	175.91	188.918	97.5494	130.851	102.688	CAV1
ENSG00000105976	0.0955578	0.905183	0.0236001	0.947109	122.91	119.05	526.658	167.436	386.863	164.956	MET
ENSG00000105982	0.924786	0.00316919	1.91847	0.0120652	72.0175	78.1821	88.6759	48.0467	34.135	44.7895	RNF32
ENSG00000105983	0.36765	0.00782324	1.58594	0.0259452	1016.89	1075.89	872.108	768.748	784.157	743.942	LMBR1
ENSG00000105989	-2.76555	0.000644032	2.51212	0.00307525	4.80117	1.77686	3.08438	36.399	13.2747	16.3864	WNT2
ENSG00000105993	0.213573	0.154758	0.546583	0.284064	2246.95	2473.4	1815.16	1853.44	1901.13	1880.07	DNAJB6
ENSG00000106003	1.68142	8.54365e-18	15.3772	4.19601e-16	309.195	280.745	319.233	93.1816	102.405	87.3941	LFNG
ENSG00000106009	-0.126783	0.527225	0.167982	0.679232	737.459	876.883	558.273	760.012	734.851	876.126	BRAT1
ENSG00000106012	0.430638	0.0780514	0.772933	0.168681	927.585	1203.83	653.117	789.131	583.14	694.783	IQCE
ENSG00000106018	0.67552	0.255458	0.386273	0.410892	20.1649	34.6489	20.8196	7.27981	22.7567	16.3864	VIPR2
ENSG00000106025	0.408005	0.692211	0.0923136	0.808512	113.308	95.0623	715.576	94.6375	390.656	210.838	TSPAN12
ENSG00000106028	0.18424	0.297467	0.339167	0.457966	994.802	1025.25	1366.38	889.593	1076.2	1013.77	SSBP1
ENSG00000106034	-0.239011	0.256963	0.38451	0.412562	256.382	351.819	316.149	299.928	422.895	365.963	CPED1
ENSG00000106049	-0.505719	6.19328e-05	3.41727	0.000382588	549.254	569.485	611.478	784.763	815.447	856.462	HIBADH
ENSG00000106052	0.276063	0.0173993	1.29678	0.0504916	2201.82	2266.39	1970.92	1726.77	1733.3	1856.03	TAX1BP1
ENSG00000106066	-0.254117	0.531801	0.165438	0.683222	313.996	283.41	279.136	184.907	622.016	235.964	CPVL
ENSG00000106069	0.545127	0.0911091	0.721232	0.190006	395.616	299.402	423.331	158.7	381.174	223.947	CHN2
ENSG00000106070	0.277459	0.0304049	1.09865	0.0796797	1014.01	1040.35	1075.68	950.743	800.276	835.706	GRB10
ENSG00000106077	0.332923	0.13272	0.595165	0.254	293.831	309.174	223.618	179.083	234.204	240.334	ABHD11
ENSG00000106078	-1.02008	0.373687	0.26958	0.537551	191.086	186.571	1560.7	417.861	2463.41	1049.82	COBL
ENSG00000106080	-1.00607	3.25989e-08	6.40471	3.9381e-07	793.153	729.403	889.843	1977.2	1376.78	1496.62	FKBP14
ENSG00000106086	0.59437	7.9081e-06	4.22084	6.01394e-05	887.256	858.226	933.025	650.815	572.709	553.86	PLEKHA8
ENSG00000106089	1.01683	8.55221e-08	6.01566	9.64589e-07	680.805	659.217	478.85	304.296	294.888	299.325	STX1A
ENSG00000106100	-0.576648	0.0026263	1.98962	0.0102418	264.064	232.769	336.197	406.213	427.636	409.66	NOD1
ENSG00000106105	0.128439	0.325955	0.310138	0.489624	3591.27	3344.06	4052.87	3631.17	3302.56	3122.15	GARS
ENSG00000106113	1.13255	0.0132203	1.39446	0.0403219	63.3754	42.6448	32.386	23.2954	17.0675	22.941	CRHR2
ENSG00000106123	-0.441595	0.0742646	0.790006	0.162179	288.07	363.369	203.569	439.7	346.091	375.795	EPHB6
ENSG00000106125	0.337094	0.436606	0.222518	0.599075	31.6877	28.4298	34.6993	33.4871	21.8085	20.7561	MINDY4
ENSG00000106128	1.39775	0.000213122	2.93895	0.00115095	50.8924	62.1903	54.7477	23.2954	18.9639	21.8485	GHRHR
ENSG00000106133	0.348457	0.175729	0.505688	0.312113	92.1824	85.2895	85.5915	71.3421	63.529	72.1001	NSUN5P2
ENSG00000106144	-0.281876	0.175075	0.506731	0.311364	290.951	391.799	270.654	401.845	339.454	418.399	CASP2
ENSG00000106153	-0.619725	0.00560333	1.70746	0.0196127	1203.17	722.296	1021.7	1511.29	1759.85	1256.29	CHCHD2
ENSG00000106211	-1.06997	0.000700762	2.48084	0.00330492	3628.72	3447.12	5974.44	6388.76	13756.4	7251.53	HSPB1
ENSG00000106236	0.330711	0.0746442	0.788449	0.162761	2869.18	1844.39	2456.71	1814.13	2053.79	1832	NPTX2
ENSG00000106244	-0.0868118	0.336121	0.300861	0.500195	3863.98	3782.06	3952.63	4022.82	4170.16	4123.91	PDAP1
ENSG00000106245	0.194057	0.0765299	0.779577	0.16612	1102.35	1043.91	1030.95	928.904	921.645	926.378	BUD31
ENSG00000106246	-0.329568	0.100214	0.688563	0.204851	136.353	152.81	129.544	183.451	181.105	161.679	PTCD1
ENSG00000106258	0.589525	0.334908	0.301913	0.498985	13.4433	24.8761	15.4219	16.0156	11.3783	8.73941	CYP3A5
ENSG00000106261	0.217067	0.0508946	0.918907	0.120529	3204.3	3435.57	3140.67	2983.27	2617.02	2817.37	ZKSCAN1
ENSG00000106263	-0.457357	0.00317887	1.91744	0.0120938	2223.9	2230.85	2863.85	3396.76	3622.1	3031.48	EIF3B
ENSG00000106266	-0.0451825	0.717837	0.0834652	0.825154	643.356	679.651	726.371	700.318	692.182	723.186	SNX8
ENSG00000106268	-0.224161	0.270079	0.369667	0.426906	183.405	201.674	217.449	192.187	254.116	255.628	NUDT1
ENSG00000106278	2.1767	0.000157857	3.05391	0.000883253	5991.86	5323.49	1542.19	898.328	798.38	1147.05	PTPRZ1
ENSG00000106290	-0.111669	0.450866	0.213425	0.611752	1096.59	1184.28	949.218	1253.58	1187.14	1049.82	TAF6
ENSG00000106299	-0.0290346	0.822133	0.0479744	0.895418	1722.66	1448.14	1576.89	1723.86	1618.57	1503.18	WASL
ENSG00000106305	-0.209484	0.25132	0.391237	0.406222	292.871	252.315	295.329	282.457	367.899	318.988	AIMP2
ENSG00000106327	1.03439	0.00753467	1.59934	0.0251571	148.836	187.459	78.6517	56.7825	57.8399	87.3941	TFR2
ENSG00000106330	0.0954817	0.653386	0.10811	0.779633	407.139	427.336	286.076	307.208	369.796	369.24	MOSPD3
ENSG00000106333	-1.1615	5.24796e-13	10.876	1.3305e-11	2324.73	1814.18	1916.17	5062.38	3900.87	4582.73	PCOLCE
ENSG00000106336	-0.465867	0.16506	0.525592	0.298131	36.4889	49.7522	49.3501	74.2541	51.2025	63.3607	FBXO24
ENSG00000106341	2.2152	2.01896e-09	7.51991	3.02055e-08	364.889	166.137	373.981	71.3421	77.7519	45.8819	PPP1R17
ENSG00000106344	-0.106453	0.437291	0.221907	0.59992	656.8	689.424	749.504	803.691	689.337	766.883	RBM28
ENSG00000106346	0.0442956	0.76202	0.0675088	0.856034	575.18	582.812	489.645	563.457	522.455	512.348	USP42
ENSG00000106348	0.330142	0.0554542	0.889791	0.128887	1333.76	1145.19	1568.41	1221.55	982.329	1019.23	IMPDH1
ENSG00000106351	0.161858	0.345943	0.292567	0.509839	230.456	229.216	248.293	195.099	217.137	219.578	AGFG2
ENSG00000106355	0.00378912	0.980883	0.00441338	0.989889	308.235	293.183	287.618	278.089	287.303	320.081	LSM5
ENSG00000106366	-1.51146	3.00481e-08	6.43729	3.65348e-07	72.0175	72.8515	43.9524	180.539	183.95	171.511	SERPINE1
ENSG00000106367	0.496029	0.000891234	2.38985	0.00407518	2633.92	2359.68	2005.62	1750.07	1517.11	1696.54	AP1S1
ENSG00000106392	-0.933839	3.5265e-08	6.37419	4.22482e-07	798.914	858.226	749.504	1854.9	1386.26	1360.07	C1GALT1
ENSG00000106397	-0.962284	1.29219e-12	10.503	3.14026e-11	1279.99	1342.42	1505.18	2987.63	2539.26	2521.32	PLOD3
ENSG00000106399	-0.0678855	0.729035	0.0792633	0.833176	196.848	201.674	223.618	254.793	197.224	203.191	RPA3
ENSG00000106400	0.0696619	0.55309	0.154533	0.700596	1964.64	1741.33	1738.82	1649.6	1718.13	1817.8	ZNHIT1
ENSG00000106404	-0.462831	0.0460954	0.953563	0.111285	206.45	176.798	144.195	282.457	202.914	242.519	CLDN15
ENSG00000106415	-1.11274	5.58067e-05	3.45761	0.000348648	518.526	479.754	438.753	1536.04	800.276	774.53	GLCCI1
ENSG00000106443	0.343437	0.00686259	1.63282	0.0232903	1235.82	1261.57	1216.02	972.582	885.614	1069.49	PHF14
ENSG00000106459	-0.283966	0.0688069	0.816225	0.152677	436.906	430.89	362.415	538.706	476.942	482.852	NRF1
ENSG00000106460	0.0129134	0.913479	0.0214629	0.951781	1567.1	1449.03	1389.51	1544.78	1374.88	1448.56	TMEM106B
ENSG00000106462	-0.3034	0.174441	0.508019	0.310442	317.837	406.902	305.354	506.675	329.023	438.063	EZH2
ENSG00000106477	0.261285	0.140391	0.577575	0.264499	557.896	456.654	444.922	462.996	368.848	387.811	CEP41
ENSG00000106479	0.174458	0.333671	0.302941	0.497805	514.685	532.171	396.343	464.452	393.501	421.677	ZNF862
ENSG00000106483	-0.193383	0.631774	0.117773	0.762478	126.751	157.253	114.893	256.249	114.732	87.3941	SFRP4
ENSG00000106484	-0.3775	0.0600821	0.861601	0.13753	16924.1	12757.9	13508.8	23532.7	15075.3	17503.9	MEST
ENSG00000106511	-0.610997	0.00123514	2.269	0.00538267	798.914	523.287	674.708	1110.9	964.314	975.537	MEOX2
ENSG00000106524	-0.137431	0.258338	0.382927	0.414069	972.716	1055.46	1047.92	1100.71	1068.62	1214.78	ANKMY2
ENSG00000106536	0.949501	0.000733382	2.46337	0.0034406	163.24	133.265	207.425	69.8862	102.405	87.3941	POU6F2
ENSG00000106537	0.484203	0.05717	0.879079	0.132106	1604.55	1696.91	1288.5	765.836	1514.27	997.385	TSPAN13
ENSG00000106538	-0.466525	0.0226841	1.20001	0.063095	1086.02	1019.03	1461.22	1384.62	1563.57	1979.48	RARRES2
ENSG00000106541	-3.7187	2.16786e-06	4.72717	1.87425e-05	0	6.21903	3.08438	53.8706	23.7049	46.9743	AGR2
ENSG00000106546	-0.999409	1.34313e-14	12.3782	4.1858e-13	743.221	854.672	880.59	1547.69	1723.82	1683.43	AHR
ENSG00000106554	0.109476	0.5536	0.154279	0.701005	865.17	784.486	923.772	627.52	935.868	818.227	CHCHD3
ENSG00000106565	0.709976	0.0054911	1.71487	0.019281	709.612	439.774	591.43	393.11	413.413	257.813	TMEM176B
ENSG00000106571	-0.567093	0.0012405	2.26742	0.00540226	849.807	868.887	609.936	1208.45	1121.71	1118.64	GLI3
ENSG00000106588	0.172978	0.443214	0.218683	0.604389	182.444	148.368	192.003	136.86	146.022	180.25	PSMA2
ENSG00000106591	-0.000585757	0.996286	0.000967401	0.997775	582.862	573.039	593.743	553.265	585.036	610.666	MRPL32
ENSG00000106603	0.18388	0.189427	0.481155	0.330251	990.961	836.015	969.266	873.577	754.763	835.706	COA1
ENSG00000106605	-0.243821	0.0775712	0.774812	0.167953	411.94	394.464	421.789	518.322	475.045	463.189	BLVRA
ENSG00000106608	0.0484405	0.679447	0.0972944	0.799292	799.874	825.354	790.372	819.706	755.711	762.514	URGCP
ENSG00000106609	-0.455041	0.00135399	2.23523	0.00581796	1823.48	1774.2	1871.45	2713.91	2109.73	2677.54	TMEM248
ENSG00000106610	0.576056	0.00314512	1.92116	0.0119906	276.547	238.988	258.317	168.892	197.224	151.847	STAG3L4
ENSG00000106615	0.183006	0.146744	0.563687	0.273094	2894.14	2492.05	2529.96	2505.71	2164.73	2305.02	RHEB
ENSG00000106617	0.831181	5.07184e-06	4.39578	4.01997e-05	271.746	246.096	250.606	141.228	136.54	154.032	PRKAG2
ENSG00000106624	-1.02304	6.44389e-11	8.91846	1.20652e-09	4311.45	5505.62	5143.2	11532.7	9988.28	8885.8	AEBP1
ENSG00000106628	-0.345147	0.00702926	1.62452	0.02374	1289.59	1352.19	1519.83	1750.07	1883.11	1653.93	POLD2
ENSG00000106633	1.06094	9.44777e-05	3.25434	0.000556746	118.109	127.934	107.182	45.1348	62.5808	60.0834	GCK
ENSG00000106635	-0.0256121	0.88028	0.030762	0.931618	429.224	419.34	356.246	407.669	453.237	363.778	BCL7B
ENSG00000106636	0.0485703	0.601198	0.131622	0.738547	2641.6	2592.45	2678.01	2508.62	2603.74	2536.61	YKT6
ENSG00000106638	-0.791727	4.84639e-09	7.1723	6.72508e-08	1103.31	1108.76	1199.82	2231.99	1818.64	1861.49	TBL2
ENSG00000106665	0.458458	0.000183376	2.99717	0.00100653	4502.53	4332.89	3859.33	3121.58	3272.22	2843.59	CLIP2
ENSG00000106682	-0.249963	0.0161401	1.32284	0.0475509	5964.01	5652.21	6114.78	6931.83	7485.05	6667.08	EIF4H
ENSG00000106683	0.0822067	0.587619	0.138348	0.727197	1697.69	1485.46	1340.93	1544.78	1464.01	1265.03	LIMK1
ENSG00000106686	0.585236	0.20771	0.451869	0.35329	25.9263	28.4298	33.1571	16.0156	17.0675	25.1258	SPATA6L
ENSG00000106688	-0.200823	0.619741	0.123041	0.753285	173.802	165.248	96.3869	272.265	118.524	111.427	SLC1A1
ENSG00000106689	2.64673	0.0237943	1.18285	0.0656374	295.752	284.298	8.48204	27.6633	31.2904	34.9576	LHX2
ENSG00000106692	0.260692	0.0680426	0.820214	0.151282	526.208	563.266	619.189	448.436	493.061	483.945	FKTN
ENSG00000106701	1.26932	1.17522e-17	15.2521	5.59603e-16	627.032	560.601	622.274	234.41	255.064	259.997	FSD1L
ENSG00000106714	1.58672	1.14227e-07	5.89891	1.26208e-06	218.933	180.352	133.399	69.8862	48.3579	60.0834	CNTNAP3
ENSG00000106723	-0.192657	0.225366	0.426378	0.374647	3008.41	3187.7	2523.79	3752.01	2863.55	3352.66	SPIN1
ENSG00000106733	-0.601509	0.000391642	2.7051	0.00197198	266.945	302.067	331.571	452.804	415.309	500.331	NMRK1
ENSG00000106771	0.124038	0.405488	0.24545	0.568264	1871.49	1879.92	2161.38	1664.16	2088.87	1670.32	TMEM245
ENSG00000106772	0.507119	0.396138	0.251867	0.559929	3958.08	2739.93	7041.64	1668.53	5296.61	2701.57	PRUNE2
ENSG00000106780	0.0295214	0.802989	0.054039	0.883001	2025.13	2208.64	2333.33	2082.03	2064.22	2288.63	MEGF9
ENSG00000106785	-0.121878	0.825698	0.0468881	0.89766	67.2163	63.9671	239.81	80.0779	208.603	114.705	TRIM14
ENSG00000106789	0.956163	0.00115586	2.29344	0.00508812	659.68	366.923	830.469	289.736	302.474	364.87	CORO2A
ENSG00000106799	0.0966689	0.434747	0.22399	0.597049	1098.51	1027.03	1153.56	1099.25	991.811	978.814	TGFBR1
ENSG00000106803	-0.383769	0.019139	1.2612	0.0548026	1443.23	1232.26	1152.02	1876.73	1419.45	1699.82	SEC61B
ENSG00000106804	-0.509444	0.00698935	1.62632	0.0236418	169.001	154.587	156.532	256.249	210.499	218.485	C5
ENSG00000106809	-0.699168	6.18251e-05	3.41788	0.000382049	3314.73	3133.5	4215.58	6058.26	4851.91	6407.08	OGN
ENSG00000106819	-0.539681	0.156413	0.543385	0.286164	1593.03	1252.69	2173.72	4220.83	1481.08	1598.22	ASPN
ENSG00000106823	0.583589	0.0138593	1.37809	0.0418704	119.069	158.141	143.424	99.0054	93.8712	88.4865	ECM2
ENSG00000106829	0.443652	0.00468226	1.77329	0.0168541	747.062	772.048	599.912	535.794	512.973	509.071	TLE4
ENSG00000106852	-0.0586998	0.914645	0.0211496	0.952468	27.8468	27.5414	72.4829	30.5752	67.3218	34.9576	LHX6
ENSG00000106853	-0.348189	0.101192	0.685195	0.206445	389.855	328.72	508.923	454.26	529.092	578.986	PTGR1
ENSG00000106868	0.248065	0.312084	0.323682	0.47459	233.337	312.728	215.907	216.938	170.675	254.535	SUSD1
ENSG00000106948	-1.04623	5.51329e-07	5.26976	5.37324e-06	1100.43	933.743	854.373	2568.32	1652.7	1746.79	AKNA
ENSG00000106976	0.351528	0.0687054	0.816764	0.152488	3249.43	2844.76	2251.6	2512.99	1794.93	2235.1	DNM1
ENSG00000106991	-1.02537	2.23424e-11	9.34935	4.47349e-10	577.1	472.646	587.574	1212.82	1023.1	1100.07	ENG
ENSG00000106992	-0.610848	0.0230219	1.19481	0.0638547	501.242	430.001	466.512	505.219	1024.05	601.927	AK1
ENSG00000106993	0.0145238	0.933453	0.0163735	0.963	678.885	538.39	718.66	656.639	692.182	568.062	CDC37L1
ENSG00000107020	-0.0330406	0.870169	0.0336143	0.92552	236.217	252.315	284.534	215.482	303.422	269.829	PLGRKT
ENSG00000107021	-0.157228	0.196031	0.470329	0.338588	735.539	789.816	818.132	908.52	870.442	836.799	TBC1D13
ENSG00000107036	-0.514917	0.00259107	1.99452	0.0101269	592.464	625.456	744.878	972.582	1038.27	795.286	RIC1
ENSG00000107077	-0.196835	0.256909	0.384519	0.412555	315.917	309.174	397.114	414.949	381.174	377.98	KDM4C
ENSG00000107099	-2.02191	0.00807027	1.57392	0.0266735	6.72163	12.4381	11.5664	85.9017	29.394	10.9243	DOCK8
ENSG00000107104	-0.935911	1.49716e-06	4.87411	1.33626e-05	541.572	657.44	794.228	1460.33	1263.94	1093.52	KANK1
ENSG00000107105	1.65039	2.25315e-18	15.9217	1.19749e-16	1775.47	1250.91	1276.93	476.099	411.516	483.945	ELAVL2
ENSG00000107130	0.190782	0.280612	0.357819	0.438714	3404.99	2846.54	3921.02	2660.04	3486.51	2763.84	NCS1
ENSG00000107140	-0.115972	0.519461	0.172529	0.672157	925.665	913.309	663.913	908.52	980.433	821.505	TESK1
ENSG00000107147	1.18058	8.10402e-06	4.21144	6.1455e-05	539.651	311.84	458.03	152.876	229.463	193.359	KCNT1
ENSG00000107159	-1.88112	3.1654e-05	3.67795	0.000209919	43.2105	172.356	74.0251	363.99	252.22	451.172	CA9
ENSG00000107164	-0.232017	0.0457235	0.956466	0.110544	1609.35	1685.36	1710.29	2039.8	1789.24	2052.67	FUBP3
ENSG00000107165	0.113464	0.686086	0.0949737	0.803575	215.092	429.113	407.138	286.824	360.314	324.451	TYRP1
ENSG00000107175	-0.135126	0.421259	0.234038	0.583394	1047.61	939.073	773.408	1128.37	935.868	967.89	CREB3
ENSG00000107185	0.00478301	0.970883	0.00684277	0.984367	814.278	884.879	875.964	892.505	901.733	773.438	RGP1
ENSG00000107186	-0.221101	0.130415	0.601133	0.250534	977.518	1129.2	981.604	1144.39	1354.02	1098.98	MPDZ
ENSG00000107201	-0.263185	0.18766	0.484376	0.327812	146.916	157.253	131.086	165.98	169.727	185.712	DDX58
ENSG00000107223	-0.178884	0.101518	0.684223	0.206908	4512.14	3975.74	4527.87	4845.44	4790.28	5098.35	EDF1
ENSG00000107242	0.0354037	0.90413	0.0239396	0.946369	183.405	248.761	138.797	193.643	221.877	140.923	PIP5K1B
ENSG00000107249	-0.261594	0.241861	0.4038	0.394639	551.174	646.779	370.126	627.52	653.306	597.557	GLIS3
ENSG00000107262	0.0456904	0.734431	0.0770643	0.837405	927.585	875.106	1044.83	896.872	882.769	979.906	BAG1
ENSG00000107263	0.0122932	0.948572	0.0128363	0.970876	2483.16	3129.95	2694.98	2450.38	3446.69	2337.79	RAPGEF1
ENSG00000107281	0.477599	0.019661	1.25183	0.0559981	2544.62	2404.99	1708.75	1885.47	1341.7	1556.71	NPDC1
ENSG00000107282	1.02959	7.82618e-13	10.7129	1.93703e-11	2095.23	1665.81	1748.07	914.344	841.997	942.764	APBA1
ENSG00000107290	-0.138316	0.296304	0.340368	0.456701	1381.78	1458.81	1696.41	1716.58	1702.96	1576.37	SETX
ENSG00000107295	2.22178	1.10948e-26	23.7854	1.63898e-24	637.595	492.192	456.488	110.653	109.991	119.074	SH3GL2
ENSG00000107317	0.696292	0.00140031	2.22318	0.00598159	13354	14947.9	11662.8	5772.89	10110.6	8776.55	PTGDS
ENSG00000107331	0.167442	0.216655	0.439138	0.363799	3161.09	3833.59	3313.39	3274.46	3137.58	2768.21	ABCA2
ENSG00000107338	0.0615981	0.809	0.0520456	0.887063	264.064	174.133	190.46	164.524	240.841	194.452	SHB
ENSG00000107341	-0.165205	0.115514	0.641467	0.228314	2744.35	2693.73	2457.48	2859.51	3002.93	2987.79	UBE2R2
ENSG00000107362	0.383138	0.131339	0.598688	0.251948	332.241	360.704	397.114	199.467	374.537	258.905	ABHD17B
ENSG00000107371	-0.120805	0.498775	0.184024	0.6546	204.53	227.439	209.738	215.482	224.722	256.72	EXOSC3
ENSG00000107372	-0.096355	0.345559	0.292726	0.509652	3649.85	3361.83	3293.35	3775.31	3567.11	3674.92	ZFAND5
ENSG00000107404	0.000130641	0.999267	0.000248886	0.999427	2244.07	2519.59	1913.09	2265.48	2279.46	2130.23	DVL1
ENSG00000107438	0.872189	3.71995e-06	4.51436	3.05943e-05	1118.67	759.61	969.266	480.467	500.647	573.524	PDLIM1
ENSG00000107443	0.574938	0.00563994	1.70512	0.0197188	277.507	315.394	239.81	158.7	189.639	208.653	CCNJ
ENSG00000107485	2.65652	0.0104806	1.48014	0.0331021	229.496	525.952	47.0368	81.5339	26.5494	19.6637	GATA3
ENSG00000107518	1.24287	1.99978e-08	6.60127	2.50453e-07	1542.13	977.276	1651.69	650.815	546.16	566.969	ATRNL1
ENSG00000107521	0.146166	0.270539	0.369037	0.427526	633.754	674.32	587.574	580.929	549.005	583.356	HPS1
ENSG00000107537	-0.501146	0.00878512	1.54372	0.0285943	677.925	592.584	617.647	934.727	1048.7	688.229	PHYH
ENSG00000107551	-0.31542	0.617551	0.124099	0.751452	710.573	775.602	2415.84	1054.12	2048.1	1753.34	RASSF4
ENSG00000107554	-0.838823	0.000145038	3.08692	0.00081861	373.531	408.679	542.08	717.789	975.692	675.119	DNMBP
ENSG00000107560	0.0447744	0.753946	0.070296	0.850558	1021.69	883.102	1071.05	1006.07	875.183	1006.12	RAB11FIP2
ENSG00000107562	-1.75747	2.14013e-26	23.5102	3.08853e-24	1973.28	2068.27	2084.27	6813.9	5625.64	8274.04	CXCL12
ENSG00000107566	-1.1452	1.98795e-15	13.1647	6.8433e-14	684.646	758.721	769.553	1841.79	1453.58	1604.77	ERLIN1
ENSG00000107581	-0.123949	0.520472	0.171924	0.673094	5190.06	5486.07	8040.21	6313.05	7373.16	6709.68	EIF3A
ENSG00000107611	-0.955095	9.77206e-07	5.04168	9.08491e-06	326.479	259.422	260.63	649.359	515.818	477.39	CUBN
ENSG00000107614	0.0447147	0.851541	0.0385697	0.915019	106.586	97.7276	117.978	103.373	93.8712	115.797	TRDMT1
ENSG00000107625	-0.390528	0.00577816	1.69614	0.0201307	926.625	933.743	1160.5	1323.47	1333.16	1305.45	DDX50
ENSG00000107643	1.22735	1.40011e-12	10.4699	3.38936e-11	1410.58	1450.81	1039.44	573.649	561.331	530.919	MAPK8
ENSG00000107651	-0.635444	0.000130275	3.12776	0.00074515	661.601	756.944	815.818	1327.84	1152.06	995.2	SEC23IP
ENSG00000107669	-0.200533	0.185848	0.487253	0.325647	553.094	561.489	478.85	658.095	623.912	549.49	ATE1
ENSG00000107672	-0.336533	0.0821685	0.755831	0.175456	410.98	317.17	332.342	461.54	375.485	502.516	NSMCE4A
ENSG00000107679	0.161943	0.183397	0.491909	0.322175	959.273	1014.59	1007.82	927.448	920.697	818.227	PLEKHA1
ENSG00000107719	0.25253	0.0992633	0.691946	0.203261	483.958	483.307	414.849	371.27	373.589	414.03	PALD1
ENSG00000107731	-0.724657	0.00259791	1.99354	0.0101498	2913.35	2190.87	2429.72	5737.95	3554.78	3160.39	UNC5B
ENSG00000107736	-1.70256	8.14649e-14	11.6392	2.29484e-12	190.126	305.621	230.557	942.007	744.333	680.582	CDH23
ENSG00000107738	-1.68831	1.31689e-13	11.4397	3.63326e-12	182.444	164.36	278.365	677.022	635.29	706.8	VSIR
ENSG00000107742	1.58027	1.09572e-09	7.76983	1.69891e-08	8789.98	8293.52	11078.3	2309.16	4514.35	2591.24	SPOCK2
ENSG00000107745	-0.281253	0.240012	0.406204	0.392461	1241.58	1166.51	1597.71	1237.57	2182.74	1445.28	MICU1
ENSG00000107758	0.0177665	0.881536	0.0306499	0.931859	1882.06	1772.42	1616.99	1649.6	1810.1	1743.51	PPP3CB
ENSG00000107771	0.383082	0.0151127	1.34647	0.0450334	1528.69	1315.77	1819.01	1170.59	1242.13	1163.43	CCSER2
ENSG00000107779	-0.684994	8.33643e-08	6.02587	9.42167e-07	1005.36	1041.24	1046.38	1710.76	1476.34	1788.3	BMPR1A
ENSG00000107789	-0.161051	0.321992	0.313838	0.485469	358.167	371.365	318.462	435.333	367.899	370.333	MINPP1
ENSG00000107796	-0.469056	0.00432104	1.80414	0.0156985	498.361	408.679	491.187	588.209	725.369	619.406	ACTA2
ENSG00000107798	0.0716883	0.598833	0.132622	0.736848	990.961	879.548	1010.91	971.127	829.67	943.856	LIPA
ENSG00000107807	0.937421	0.013422	1.38939	0.040795	107.546	62.1903	133.399	42.2229	51.2025	64.4532	TLX1
ENSG00000107815	0.342415	0.165293	0.525164	0.298425	346.644	357.15	544.393	329.047	385.915	269.829	TWNK
ENSG00000107816	-0.416596	0.000140021	3.1009	0.00079268	1156.12	1241.14	1289.27	1636.5	1609.09	1676.87	LZTS2
ENSG00000107819	0.248873	0.0898281	0.725301	0.188235	1268.47	1434.82	1289.27	1236.11	966.21	1161.25	SFXN3
ENSG00000107821	-0.766327	0.0219831	1.2116	0.0614322	216.053	145.703	377.836	462.996	449.444	347.392	KAZALD1
ENSG00000107829	-0.446313	0.0689515	0.815519	0.152926	584.782	481.53	878.277	778.94	1024.05	846.63	FBXW4
ENSG00000107833	-0.466121	0.0546751	0.894642	0.127455	584.782	455.766	880.59	891.049	881.821	882.68	NPM3
ENSG00000107854	-0.189153	0.0520158	0.911631	0.122566	1780.27	1838.17	1782.77	2099.5	2061.37	1998.05	TNKS2
ENSG00000107859	-0.768782	NA	#VALUE!	NA	0.960233	3.55373	136.484	50.9587	133.695	55.7137	PITX3
ENSG00000107862	-0.375874	0.00703443	1.62428	0.0237532	2124.04	2424.53	2285.53	3128.86	3190.67	2549.72	GBF1
ENSG00000107863	0.853561	0.00133732	2.23951	0.00576089	3134.2	3560.84	1644.75	1674.36	1455.48	1485.7	ARHGAP21
ENSG00000107864	0.818739	2.36425e-05	3.79443	0.000160534	295.752	286.075	282.992	147.052	192.483	148.57	CPEB3
ENSG00000107872	0.0172367	0.912105	0.0219059	0.950811	543.492	481.53	437.982	516.866	453.237	476.298	FBXL15
ENSG00000107874	0.0393624	0.794978	0.0565054	0.878	1880.14	1981.2	2080.41	1594.28	2077.49	2106.2	CUEDC2
ENSG00000107882	-0.806132	4.80302e-13	10.9115	1.22598e-11	801.795	799.589	791.143	1349.68	1357.81	1474.78	SUFU
ENSG00000107890	-0.139674	0.345103	0.293111	0.509201	326.479	377.584	369.354	385.83	399.19	397.643	ANKRD26
ENSG00000107897	0.491134	2.4342e-05	3.78349	0.000164629	929.506	923.97	912.205	624.608	679.855	660.918	ACBD5
ENSG00000107902	0.341496	0.0613517	0.854317	0.139857	419.622	414.01	314.607	294.104	300.578	310.249	LHPP
ENSG00000107929	0.115008	0.43466	0.224016	0.597013	1217.58	1287.34	1509.03	1240.48	1344.54	1121.92	LARP4B
ENSG00000107937	-0.212965	0.296512	0.34017	0.456909	958.313	952.4	1430.38	1190.98	1459.27	1222.43	GTPBP4
ENSG00000107938	-0.068307	0.655846	0.106974	0.781674	358.167	430.001	371.668	420.773	395.397	400.92	EDRF1
ENSG00000107949	-0.180971	0.178007	0.501613	0.315056	1020.73	970.168	1145.08	1141.47	1127.4	1286.88	BCCIP
ENSG00000107951	0.0756323	0.648029	0.110357	0.775609	390.815	331.385	421.789	358.167	348.936	379.072	MTPAP
ENSG00000107954	0.0772354	0.859818	0.036491	0.91941	514.685	533.948	594.514	206.747	952.935	395.458	NEURL1
ENSG00000107957	-0.808477	1.80269e-06	4.80002	1.58483e-05	4194.3	3770.51	5564.99	8038.36	8071.03	7589.09	SH3PXD2A
ENSG00000107959	0.00802226	0.954586	0.0112036	0.974533	1507.57	1379.74	1629.32	1434.12	1678.3	1377.55	PITRM1
ENSG00000107960	-0.0811425	0.70542	0.0879376	0.8167	328.4	311.84	461.115	342.151	432.377	389.996	STN1
ENSG00000107968	0.0978629	0.735153	0.0768882	0.837745	98.904	116.385	74.0251	99.0054	94.8194	76.4698	MAP3K8
ENSG00000107984	0.63415	0.131453	0.598447	0.252089	46.0912	47.0869	30.0727	24.7514	22.7567	31.6804	DKK1
ENSG00000108001	0.0718407	0.79962	0.0551695	0.880705	3498.13	3562.61	1595.4	2866.79	2448.24	2920.06	EBF3
ENSG00000108010	0.0850282	0.564364	0.149303	0.709083	915.102	845.788	1081.85	873.577	942.505	864.109	GLRX3
ENSG00000108018	0.438775	0.000211247	2.94253	0.00114147	1783.15	1815.96	1721.08	1186.61	1349.28	1385.2	SORCS1
ENSG00000108021	-0.301087	0.0957189	0.704501	0.197469	1004.4	1141.64	1436.55	1528.76	1602.45	1284.69	FAM208B
ENSG00000108039	-0.4347	0.00144671	2.21159	0.00614344	1502.77	1602.73	1902.29	2186.85	2361.95	2220.9	XPNPEP1
ENSG00000108055	0.0192689	0.865307	0.034963	0.92265	1254.06	1289.12	1175.92	1266.69	1163.43	1241	SMC3
ENSG00000108061	0.50369	0.000152823	3.0663	0.000858418	1009.21	986.16	993.941	672.654	783.209	649.994	SHOC2
ENSG00000108064	0.29746	0.0241812	1.17731	0.0664805	639.515	605.911	643.093	527.058	475.994	535.289	TFAM
ENSG00000108091	0.172357	0.124375	0.616763	0.241678	1038.97	1097.21	1038.66	975.494	906.474	937.302	CCDC6
ENSG00000108094	-0.0440112	0.738304	0.0756509	0.840135	727.857	677.874	702.467	655.183	755.711	759.236	CUL2
ENSG00000108100	-0.160744	0.371408	0.271305	0.535421	1503.73	1478.35	2157.52	1914.59	1951.38	1881.16	CCNY
ENSG00000108106	0.0838597	0.562708	0.149904	0.708102	1715.94	1429.49	1339.39	1505.46	1372.99	1353.52	UBE2S
ENSG00000108107	-0.685019	0.000487174	2.62067	0.00239514	13654.5	13315.8	20548.9	23411.9	28074.1	24912.8	RPL28
ENSG00000108175	0.154053	0.338987	0.298293	0.503161	5764.28	6638.37	4645.85	5470.05	4935.35	4917.01	ZMIZ1
ENSG00000108176	0.877763	3.08864e-07	5.50061	3.15782e-06	557.896	441.551	560.586	270.809	298.681	278.569	DNAJC12
ENSG00000108179	-0.255823	0.156151	0.543965	0.285782	749.942	665.436	939.965	848.826	1043.96	918.731	PPIF
ENSG00000108187	0.75679	0.0159113	1.32762	0.0470304	140.194	128.823	114.122	50.9587	102.405	71.0077	PBLD
ENSG00000108219	0.13369	0.212048	0.445749	0.358303	2266.15	2107.36	2182.97	1891.29	2103.1	1978.38	TSPAN14
ENSG00000108231	0.435434	0.262576	0.37786	0.418928	351.445	292.294	389.403	139.772	436.169	185.712	LGI1
ENSG00000108239	0.362864	0.10612	0.669569	0.214009	408.099	374.918	266.799	310.12	266.443	240.334	TBC1D12
ENSG00000108244	4.86866	0.0034471	1.88704	0.0129705	0	44.4216	23.1328	1.45596	0.948194	0	KRT23
ENSG00000108256	-0.135086	0.376622	0.267047	0.540695	1867.65	2192.65	2377.29	2448.93	2556.33	2065.78	NUFIP2
ENSG00000108262	0.348319	0.0556533	0.888503	0.12927	2511.01	2532.03	1753.47	1643.78	1956.13	1735.87	GIT1
ENSG00000108298	-0.630177	0.000658701	2.50355	0.00313652	12695.2	12021.4	18337.4	21069.2	21902.3	23667.4	RPL19
ENSG00000108306	0.314122	0.029704	1.10677	0.0782034	674.084	660.105	558.273	506.675	496.854	517.81	FBXL20
ENSG00000108309	2.03644	5.68144e-19	16.4815	3.29999e-17	1639.12	1516.55	938.422	343.607	314.801	339.745	RUNDC3A
ENSG00000108312	-0.0169069	0.909483	0.0226669	0.949146	2196.05	2418.31	1881.47	2134.44	2020.6	2416.45	UBTF
ENSG00000108342	0.101793	0.880118	0.030762	0.931618	15.3637	16.8802	7.71095	7.27981	16.1193	13.1091	CSF3
ENSG00000108344	-0.267064	0.0065338	1.65012	0.022381	2457.24	2365.01	2347.21	2826.02	3000.09	2798.8	PSMD3
ENSG00000108349	-0.189368	0.221418	0.432158	0.369694	3074.67	3526.19	2644.08	3896.15	3414.45	3232.49	CASC3
ENSG00000108352	0.564343	0.0105936	1.47614	0.0334085	386.014	505.518	311.522	263.529	266.443	282.938	RAPGEFL1
ENSG00000108370	0.160001	0.488202	0.190161	0.645416	192.047	217.666	164.243	176.171	140.333	197.729	RGS9
ENSG00000108375	1.45627	0.00159903	2.17504	0.00668286	52.8128	104.835	46.2657	21.8394	22.7567	29.4955	RNF43
ENSG00000108379	1.38872	0.000381884	2.7143	0.00193062	530.049	626.345	201.256	221.306	145.074	152.94	WNT3
ENSG00000108381	-0.972646	0.00236721	2.02774	0.00938134	60.4947	89.7317	115.664	171.803	135.592	216.3	ASPA
ENSG00000108384	0.153695	0.538065	0.162308	0.688164	221.814	159.029	251.377	168.892	176.364	222.855	RAD51C
ENSG00000108387	-0.430375	0.305945	0.330476	0.467222	584.782	637.895	1540.65	681.39	1879.32	1162.34	2004-09-01
ENSG00000108389	0.656057	3.91836e-05	3.59499	0.000254104	1355.85	1568.08	1203.68	974.038	847.686	799.656	MTMR4
ENSG00000108395	0.785534	1.06175e-08	6.85727	1.38909e-07	1192.61	1226.93	1041.75	723.613	651.41	634.7	TRIM37
ENSG00000108405	-0.785465	0.451629	0.212973	0.612389	4.80117	2.6653	24.675	4.36789	38.876	12.0167	P2RX1
ENSG00000108406	0.345623	0.0256035	1.1566	0.0697266	1003.44	1033.25	825.843	709.053	713.99	828.059	DHX40
ENSG00000108423	-0.515528	0.0138239	1.37899	0.0417836	111.387	118.162	124.146	189.275	153.607	164.956	TUBD1
ENSG00000108424	-0.0872463	0.450361	0.213754	0.611289	4977.85	5109.38	5901.96	5679.71	5786.83	5521.12	KPNB1
ENSG00000108433	-0.33066	0.0882659	0.73078	0.185874	405.219	432.667	363.957	621.696	450.392	442.433	GOSR2
ENSG00000108439	0.580751	0.00050214	2.60821	0.00246485	600.146	471.758	591.43	355.255	396.345	359.408	PNPO
ENSG00000108443	0.00163789	0.990825	0.00230757	0.994701	748.982	738.287	905.265	824.074	787.001	781.085	RPS6KB1
ENSG00000108448	-0.00602452	0.973658	0.00618959	0.985849	313.036	262.088	293.016	334.871	275.925	263.275	TRIM16L
ENSG00000108465	-0.42789	0.00555634	1.71055	0.0194737	2307.44	2796.79	2141.33	3332.7	2898.63	3516.52	CDK5RAP3
ENSG00000108468	0.0559078	0.739913	0.0751528	0.841099	5132.45	4843.73	3688.15	4562.98	3871.48	4710.54	CBX1
ENSG00000108469	-0.151838	0.224254	0.427812	0.373412	529.089	568.597	562.128	633.343	613.482	598.65	RECQL5
ENSG00000108474	0.310457	0.0475651	0.942995	0.114026	338.002	350.931	350.848	305.752	276.873	257.813	PIGL
ENSG00000108479	-0.376527	0.074642	0.788449	0.162761	494.52	473.535	722.516	642.079	803.121	749.404	GALK1
ENSG00000108506	-0.151937	0.358212	0.282081	0.522299	249.661	272.749	304.582	298.472	313.852	306.972	INTS2
ENSG00000108509	0.196879	0.148126	0.560608	0.275038	1173.41	1111.43	1098.04	1057.03	1034.48	860.832	CAMTA2
ENSG00000108510	-0.216754	0.0496611	0.92786	0.11807	954.472	1012.81	948.447	1148.75	1146.37	1093.52	MED13
ENSG00000108515	-1.21983	0.364318	0.276895	0.528573	193.967	259.422	3925.64	1340.94	6332.04	2526.78	ENO3
ENSG00000108518	-0.356941	0.0566652	0.881912	0.131246	4678.26	4459.93	6695.42	6078.64	7200.59	6999.18	PFN1
ENSG00000108523	-0.0084215	0.94139	0.0146043	0.966932	1959.84	1743.1	1692.55	1830.14	1789.24	1806.87	RNF167
ENSG00000108528	-0.192376	0.214747	0.441741	0.361625	1333.76	1249.14	1155.1	1239.02	1650.81	1376.46	SLC25A11
ENSG00000108551	-0.172785	0.518586	0.172903	0.671578	255.422	262.976	144.966	230.042	248.427	267.644	RASD1
ENSG00000108556	-0.151396	0.745784	0.073165	0.844958	24.0058	17.7686	34.6993	29.1192	24.6531	31.6804	CHRNE
ENSG00000108557	0.0311885	0.860645	0.0362713	0.919875	1394.26	1499.67	1011.68	1322.01	1257.31	1242.09	RAI1
ENSG00000108559	0.0276002	0.885643	0.0292707	0.934823	375.451	430.001	456.488	333.415	476.942	424.954	NUP88
ENSG00000108561	0.0276343	0.85365	0.037956	0.916313	1210.85	1145.19	1475.88	1195.34	1345.49	1218.06	C1QBP
ENSG00000108576	-0.525559	0.567665	0.147489	0.712051	2.8807	6.21903	21.5907	26.2073	12.3265	6.55456	SLC6A4
ENSG00000108578	-0.22036	0.18848	0.482876	0.328945	886.295	810.25	1116.55	1025	1180.5	1071.67	BLMH
ENSG00000108582	0.094794	0.537566	0.162357	0.688086	1953.11	2286.83	2214.58	1891.29	2352.47	1798.13	CPD
ENSG00000108587	-0.089023	0.527246	0.167982	0.679232	801.795	915.085	946.133	1038.1	879.924	918.731	GOSR1
ENSG00000108588	-0.402333	0.00228555	2.0404	0.00911161	1559.42	1774.2	1877.62	2467.86	2125.85	2298.47	CCDC47
ENSG00000108590	-0.213666	0.401539	0.248221	0.564649	89.3017	91.5085	82.5071	122.301	93.8712	90.6714	MED31
ENSG00000108591	-0.495255	0.000187999	2.98712	0.0010301	592.464	581.035	673.166	825.53	875.183	902.344	DRG2
ENSG00000108592	0.0196869	0.888182	0.0286133	0.936239	1116.75	1189.61	1373.32	1151.67	1307.56	1169.99	FTSJ3
ENSG00000108599	0.125198	0.363875	0.277222	0.528175	576.14	526.84	607.623	529.97	496.854	542.936	AKAP10
ENSG00000108604	-0.743046	1.20862e-08	6.80462	1.56812e-07	787.391	808.474	892.928	1463.24	1266.79	1439.82	SMARCD2
ENSG00000108639	-0.55649	0.0873475	0.734346	0.184354	367.769	375.807	463.428	390.198	935.868	446.802	SYNGR2
ENSG00000108641	0.025122	0.891881	0.0275396	0.938556	193.007	214.112	178.894	187.819	188.691	198.822	B9D1
ENSG00000108651	-0.250105	0.0951824	0.705938	0.196817	664.482	710.746	855.915	924.536	865.701	866.294	UTP6
ENSG00000108654	0.19986	0.116704	0.638101	0.230091	7789.41	7971.9	6440.18	6400.41	6241.02	6686.74	DDX5
ENSG00000108666	0.229765	0.123696	0.618465	0.240732	525.248	439.774	459.573	390.198	404.879	418.399	C17orf75
ENSG00000108669	0.648254	2.01619e-07	5.67043	2.13584e-06	1250.22	1164.73	1203.68	704.685	824.929	775.623	CYTH1
ENSG00000108671	-0.0331853	0.780911	0.0611136	0.868733	1479.72	1306	1420.36	1525.85	1414.71	1365.53	PSMD11
ENSG00000108679	0.783818	2.54294e-07	5.57813	2.64164e-06	4512.14	4371.98	3688.92	2146.09	2769.68	2382.58	LGALS3BP
ENSG00000108684	1.24606	3.55775e-07	5.44438	3.59434e-06	240.058	183.906	175.81	94.6375	83.4411	75.3774	ASIC2
ENSG00000108691	-0.226878	0.246424	0.397755	0.40017	295.752	278.079	222.846	278.089	303.422	348.484	CCL2
ENSG00000108733	-0.267394	0.154973	0.546109	0.284374	186.285	215.001	181.978	260.617	218.085	225.04	PEX12
ENSG00000108771	-0.611936	0.00216656	2.06017	0.00870615	131.552	118.162	114.893	176.171	181.105	198.822	DHX58
ENSG00000108773	-0.175744	0.135763	0.588016	0.258216	1869.57	1977.65	1847.54	2296.05	1955.18	2184.85	KAT2A
ENSG00000108774	0.0240708	0.875558	0.0320206	0.928922	2591.67	2350.79	1926.97	2376.13	2066.12	2313.76	RAB5C
ENSG00000108784	-0.408288	0.0478457	0.941107	0.114523	571.339	485.973	390.174	754.188	551.849	616.128	NAGLU
ENSG00000108785	0.0251252	0.926774	0.0178951	0.959632	79.6994	93.2854	97.1579	104.829	91.0267	71.0077	HSD17B1P1
ENSG00000108786	0.0716383	0.773378	0.0637399	0.863496	104.665	128.823	140.339	120.845	134.644	100.503	HSD17B1
ENSG00000108788	-0.241916	0.156286	0.543676	0.285972	516.606	549.051	677.792	646.447	766.141	648.901	MLX
ENSG00000108797	-0.0287361	0.85501	0.0377847	0.916675	2481.24	2061.16	2704.23	2766.33	2238.69	2391.32	CNTNAP1
ENSG00000108799	0.44358	0.00023784	2.89725	0.00126693	1211.81	1314.88	1257.66	928.904	988.967	864.109	EZH1
ENSG00000108819	-0.0520308	0.757792	0.0690644	0.852974	3125.56	3315.63	2280.13	3080.82	3064.56	2894.93	PPP1R9B
ENSG00000108821	-1.32608	5.27514e-10	8.06483	8.6133e-09	223785	169440	219888	666525	466017	404660	COL1A1
ENSG00000108823	-1.81851	0.282254	0.356009	0.440546	17.2842	20.4339	1280.02	626.064	2873.98	1148.14	SGCA
ENSG00000108826	-0.368668	0.00362694	1.86817	0.0135467	433.065	439.774	422.56	560.545	562.279	549.49	MRPL27
ENSG00000108828	0.180641	0.195821	0.470634	0.33835	5014.34	4625.18	3924.87	4261.6	4017.5	3689.12	VAT1
ENSG00000108829	-0.282574	0.0216822	1.21666	0.0607215	2022.25	1903.91	1966.29	2636.75	2367.64	2166.28	LRRC59
ENSG00000108830	2.00352	5.84603e-18	15.5269	2.97229e-16	1657.36	1660.48	1020.93	425.141	324.282	334.282	RND2
ENSG00000108839	-0.472785	0.143265	0.571515	0.268216	48.0117	38.2026	41.6391	55.3265	54.0471	67.7304	ALOX12
ENSG00000108840	0.366895	0.0256201	1.15638	0.0697619	2416.91	2691.06	2066.53	1897.12	2074.65	1590.57	HDAC5
ENSG00000108846	-0.938491	0.042885	0.97929	0.104884	15.3637	14.2149	23.9039	40.7669	32.2386	30.5879	ABCC3
ENSG00000108848	0.184165	0.336003	0.300944	0.500099	4478.53	5450.53	3722.85	3925.27	3397.38	4693.06	LUC7L3
ENSG00000108852	0.798606	1.46979e-06	4.88129	1.31434e-05	1347.21	1278.45	981.604	726.525	663.736	683.859	MPP2
ENSG00000108854	0.100493	0.455389	0.210844	0.615397	670.243	689.424	590.659	588.209	609.689	619.406	SMURF2
ENSG00000108861	0.59721	4.8523e-06	4.413	3.86367e-05	1208.93	1025.25	1097.27	745.452	760.452	695.876	DUSP3
ENSG00000108878	-2.32645	0.201354	0.46196	0.345176	3.84093	2.6653	307.667	129.581	1061.03	385.627	CACNG1
ENSG00000108883	-0.183883	0.201157	0.462186	0.344996	1335.68	1430.38	1535.25	1439.95	1840.45	1602.59	EFTUD2
ENSG00000108924	-0.997118	2.77962e-05	3.72883	0.000186711	161.319	122.604	165.785	372.726	272.132	255.628	HLF
ENSG00000108932	0.349886	0.0413222	0.99263	0.101712	531.009	420.229	424.102	374.182	373.589	331.005	SLC16A6
ENSG00000108946	-0.327967	0.000399219	2.69813	0.00200386	6846.46	6455.35	6909.01	8705.2	8253.08	8413.87	PRKAR1A
ENSG00000108947	0.546945	0.0919915	0.717962	0.191442	1415.38	2257.51	817.361	1170.59	844.841	1058.56	EFNB3
ENSG00000108950	0.146016	0.466062	0.203776	0.625495	904.54	921.304	1212.16	770.204	864.753	1109.91	FAM20A
ENSG00000108953	0.482751	0.000377402	2.7192	0.00190899	16308.6	15270.4	13418.6	9766.59	11886.6	10543	YWHAE
ENSG00000108960	1.04169	2.53622e-07	5.57903	2.63612e-06	1124.43	1090.11	778.035	429.509	459.874	562.6	MMD
ENSG00000108961	-0.180902	0.481075	0.194255	0.639359	101.785	99.5044	77.1095	91.7256	112.835	109.243	RANGRF
ENSG00000108963	-0.0203136	0.886509	0.0290311	0.935339	690.408	776.49	635.382	754.188	695.026	683.859	DPH1
ENSG00000108984	-0.21698	0.365237	0.276104	0.529537	175.723	175.021	180.436	269.353	183.95	167.141	MAP2K6
ENSG00000109016	0.0232478	0.912985	0.0216737	0.951319	346.644	225.662	299.956	302.84	289.199	266.552	DHRS7B
ENSG00000109046	0.064483	0.680065	0.0970087	0.799818	10164.1	11649.1	9488.32	11058	8351.7	10526.6	WSB1
ENSG00000109047	-0.63684	0.357459	0.282657	0.521606	10.5626	5.33059	10.0242	10.1917	11.3783	18.5712	RCVRN
ENSG00000109062	-0.0707072	0.678537	0.097659	0.798621	853.648	775.602	710.949	677.022	928.282	847.723	SLC9A3R1
ENSG00000109063	-1.44345	0.469031	0.201825	0.628311	45.131	143.038	22890	7985.95	39934.2	14845	MYH3
ENSG00000109065	-0.281465	0.051935	0.911978	0.122468	758.584	792.482	782.661	1027.91	812.603	999.57	NAT9
ENSG00000109066	-0.0737654	0.674483	0.0992139	0.795767	327.44	313.617	266.799	339.239	330.92	285.123	TMEM104
ENSG00000109072	1.99752	0.00294398	1.94587	0.0113273	35.5286	111.942	30.8438	13.1037	7.58556	24.0334	VTN
ENSG00000109079	0.444132	0.0128306	1.40546	0.0393133	1734.18	1698.68	1287.73	1083.24	1336.01	1047.64	TNFAIP1
ENSG00000109083	-0.169529	0.334437	0.302318	0.49852	654.879	662.771	611.478	843.002	584.088	746.127	IFT20
ENSG00000109084	0.173112	0.362777	0.278121	0.527083	812.357	811.139	1179.78	794.955	818.292	873.941	TMEM97
ENSG00000109089	0.238982	0.196644	0.469333	0.339365	802.755	664.547	563.67	642.079	550.901	528.734	CDR2L
ENSG00000109099	0.212481	0.316824	0.318823	0.47993	5376.35	6411.82	8370.23	4667.81	5846.57	6882.29	PMP22
ENSG00000109103	0.500744	0.00587081	1.6902	0.0204081	1422.11	1420.6	1000.88	904.152	837.256	974.444	UNC119
ENSG00000109107	0.775219	5.18792e-05	3.4864	0.000326284	2869.18	2270.83	3479.95	1485.08	1657.44	1893.17	ALDOC
ENSG00000109111	-0.264585	0.113562	0.647207	0.225317	2251.75	2501.83	3043.51	3029.86	3549.09	2787.87	SUPT6H
ENSG00000109113	-0.99051	1.92892e-10	8.47806	3.32615e-09	688.487	854.672	872.879	1585.54	1454.53	1763.18	RAB34
ENSG00000109118	-0.26436	0.140604	0.577222	0.264714	932.387	1153.19	774.179	1215.73	1139.73	1079.32	PHF12
ENSG00000109133	0.161899	0.250602	0.392179	0.405341	1038.97	875.994	1094.95	891.049	933.023	866.294	TMEM33
ENSG00000109171	-0.565395	4.721e-05	3.52268	0.000300138	848.846	934.631	1001.65	1460.33	1432.72	1231.16	SLAIN2
ENSG00000109180	0.0676444	0.528922	0.167021	0.680737	2242.15	2186.43	2209.96	1958.27	2225.41	2146.62	OCIAD1
ENSG00000109184	0.203829	0.129379	0.603819	0.248989	1226.22	1164.73	1202.14	1167.68	934.92	1021.42	DCUN1D4
ENSG00000109189	0.0151604	0.916506	0.0206045	0.953664	839.244	819.135	1020.16	850.282	918.8	881.588	USP46
ENSG00000109220	-0.594425	0.000261037	2.861	0.0013772	203.569	217.666	237.497	339.239	318.593	338.652	CHIC2
ENSG00000109255	3.36335	0.00284844	1.95875	0.0109963	236.217	230.992	10.0242	20.3835	15.1711	10.9243	NMU
ENSG00000109265	1.25826	1.91924e-16	14.1258	7.48582e-15	1610.31	1508.56	1225.27	586.753	602.103	625.96	KIAA1211
ENSG00000109270	0.262204	0.0680426	0.820214	0.151282	839.244	804.92	683.19	665.375	615.378	659.826	LAMTOR3
ENSG00000109320	-0.865364	2.47001e-09	7.43853	3.64307e-08	395.616	428.224	488.103	803.691	761.4	828.059	NFKB1
ENSG00000109323	-0.513159	0.000342158	2.75683	0.00175054	801.795	840.457	913.747	1380.25	1131.2	1141.59	MANBA
ENSG00000109332	-0.15287	0.139599	0.579076	0.263587	4365.22	4664.27	4897.22	5152.65	5354.45	4977.09	UBE2D3
ENSG00000109339	2.05397	7.87727e-18	15.409	3.89935e-16	1764.91	1680.91	980.062	345.063	380.226	339.745	MAPK10
ENSG00000109381	-0.0116592	0.929719	0.0172412	0.961078	929.506	876.883	834.325	958.023	896.992	808.396	ELF2
ENSG00000109390	-0.19311	0.208794	0.450388	0.354497	627.032	603.246	491.959	649.359	682.7	634.7	NDUFC1
ENSG00000109436	0.746378	3.09002e-09	7.35073	4.45938e-08	2653.12	2160.67	2384.23	1425.39	1456.43	1408.14	TBC1D9
ENSG00000109445	-0.191861	0.288043	0.349462	0.447237	689.448	651.221	822.758	812.427	961.469	696.968	ZNF330
ENSG00000109452	-1.05057	0.171051	0.514103	0.306124	173.802	172.356	705.552	461.54	1092.32	624.868	INPP4B
ENSG00000109458	-0.810728	8.94368e-06	4.17299	6.71438e-05	724.016	997.71	825.071	1362.78	1359.71	1744.6	GAB1
ENSG00000109466	0.457532	0.00606076	1.6779	0.0209944	484.918	557.047	426.415	352.343	370.744	345.207	KLHL2
ENSG00000109472	-0.513834	0.00315988	1.91948	0.0120371	16804.1	16703.4	13646.1	26597.5	18364.6	22368.5	CPE
ENSG00000109475	-0.409237	0.00965567	1.51045	0.0308708	6660.18	6164.83	8150.47	8865.35	8492.98	10498.2	RPL34
ENSG00000109501	-0.367049	0.00289729	1.9521	0.011166	1099.47	1096.33	1047.15	1480.71	1443.15	1259.57	WFS1
ENSG00000109519	-0.0572948	0.789238	0.0584494	0.874079	582.862	527.729	716.347	484.835	747.177	666.38	GRPEL1
ENSG00000109534	-0.126521	0.452577	0.212533	0.61301	427.304	403.348	531.284	492.115	475.045	521.087	GAR1
ENSG00000109536	0.318431	0.0704825	0.807775	0.155677	562.697	444.216	522.802	350.887	428.584	444.618	FRG1
ENSG00000109572	0.576446	3.12653e-06	4.58232	2.61627e-05	2593.59	2512.49	2222.3	1750.07	1615.72	1550.15	CLCN3
ENSG00000109576	-0.122939	0.523633	0.170042	0.676017	309.195	288.741	229.015	301.384	274.028	324.451	AADAT
ENSG00000109586	-0.326196	0.38154	0.263097	0.545636	314.957	334.051	743.335	422.229	825.877	497.054	GALNT7
ENSG00000109606	-0.329011	0.00197685	2.09409	0.00805203	1788.91	1945.67	1824.41	2208.69	2377.12	2394.6	DHX15
ENSG00000109610	-2.22506	4.68669e-18	15.6217	2.38932e-16	384.093	326.055	422.56	1118.18	2132.49	2042.84	SOD3
ENSG00000109618	-0.118117	0.521533	0.171429	0.673863	207.41	177.686	220.533	214.026	224.722	218.485	SEPSECS
ENSG00000109625	0.707136	0.0498506	0.926426	0.118461	137.313	80.8474	77.8806	78.6219	51.2025	52.4365	CPZ
ENSG00000109654	0.54975	0.000106496	3.20727	0.000620487	4458.36	3939.31	3907.14	3137.6	2434.96	2837.03	TRIM2
ENSG00000109667	-1.26838	0.00693739	1.62906	0.0234932	12.483	11.5496	19.2774	36.399	36.9796	31.6804	SLC2A9
ENSG00000109670	0.673791	9.90883e-05	3.23601	0.000580755	1538.29	1142.52	1619.3	869.209	862.857	963.52	FBXW7
ENSG00000109674	-1.20143	0.00840979	1.55935	0.0275832	17.2842	16.8802	16.193	45.1348	26.5494	44.7895	NEIL3
ENSG00000109680	0.338674	0.0953904	0.705373	0.197073	235.257	191.013	252.148	163.068	186.794	185.712	TBC1D19
ENSG00000109685	0.451527	0.00942278	1.51972	0.0302189	3316.65	3807.82	2573.91	2568.32	2292.73	2231.83	NSD2
ENSG00000109686	-0.284416	0.0806124	0.7624	0.172822	595.345	708.969	796.541	853.194	787.95	919.823	SH3D19
ENSG00000109689	-0.150005	0.572226	0.145427	0.71544	724.016	533.948	1018.62	668.286	1023.1	833.521	STIM2
ENSG00000109705	-1.68263	5.93018e-05	3.43379	0.000368306	57.614	55.9712	57.8321	313.032	133.695	105.965	NKX3-2
ENSG00000109736	0.305305	0.0507463	0.9199	0.120254	1244.46	1468.58	1128.88	1032.28	946.298	1130.66	MFSD10
ENSG00000109738	0.895627	0.000527784	2.58907	0.0025759	181.484	135.93	129.544	78.6219	73.9592	87.3941	GLRB
ENSG00000109743	-0.984155	0.0131387	1.39678	0.0401067	25.9263	34.6489	20.8196	49.5027	45.5133	65.5456	BST1
ENSG00000109756	-0.305391	0.0836098	0.749709	0.177947	1074.5	1249.14	902.181	1522.94	1201.36	1263.94	RAPGEF2
ENSG00000109758	0.671511	0.164206	0.527176	0.297047	53.7731	65.744	25.4461	24.7514	27.4976	38.2349	HGFAC
ENSG00000109762	0.260278	0.151819	0.552826	0.280011	444.588	373.142	424.873	286.824	362.21	385.627	SNX25
ENSG00000109771	0.761795	0.00750147	1.60112	0.0250544	192.047	222.108	125.688	117.933	93.8712	107.058	LRP2BP
ENSG00000109775	-0.113107	0.468238	0.202344	0.627561	476.276	516.179	440.295	457.172	530.041	559.322	UFSP2
ENSG00000109787	-0.323515	0.111784	0.651768	0.222962	823.88	832.461	1252.26	1102.16	1319.89	1218.06	KLF3
ENSG00000109790	-0.12739	0.442097	0.219339	0.603477	1158.04	988.825	837.409	1183.7	1051.55	1024.7	KLHL5
ENSG00000109794	0.453428	0.0125631	1.41298	0.0386386	290.951	257.645	242.895	203.835	178.261	196.637	FAM149A
ENSG00000109805	-0.715346	0.000959946	2.3618	0.00434715	103.705	135.93	117.206	211.114	175.416	201.006	NCAPG
ENSG00000109814	-0.875699	3.01132e-07	5.51115	3.08213e-06	814.278	881.325	953.073	1815.58	1305.66	1743.51	UGDH
ENSG00000109819	-0.0782564	0.685496	0.0952115	0.803135	434.986	534.836	397.885	425.141	560.383	455.542	PPARGC1A
ENSG00000109832	1.73442	1.71376e-19	16.9728	1.06463e-17	426.344	382.914	357.788	123.757	102.405	125.629	DDX25
ENSG00000109846	-0.780234	0.194864	0.472363	0.337006	1338.57	1480.13	2268.56	1509.83	5307.99	1918.3	CRYAB
ENSG00000109851	10.1679	4.35263e-07	5.36376	4.32749e-06	664.482	737.399	16.193	0	0.948194	0	DBX1
ENSG00000109854	0.653894	0.0026294	1.9893	0.0102494	297.672	246.984	367.041	196.555	176.364	207.561	HTATIP2
ENSG00000109861	-0.514693	0.000395886	2.701	0.00199068	605.907	761.387	712.492	946.375	970.003	1055.28	CTSC
ENSG00000109881	-0.691033	1.3881e-05	4.0003	9.99316e-05	389.855	347.377	348.535	615.872	510.129	628.145	CCDC34
ENSG00000109906	0.970818	0.00296776	1.943	0.0114025	111.387	103.058	82.5071	56.7825	59.7362	34.9576	ZBTB16
ENSG00000109911	0.0421443	0.809559	0.0519488	0.887261	240.058	215.889	260.63	230.042	239.893	226.132	ELP4
ENSG00000109917	0.174538	0.353296	0.285815	0.517827	1153.24	1015.48	1478.96	1043.92	1222.22	965.705	ZPR1
ENSG00000109919	0.435723	0.0276285	1.13079	0.0739955	1148.44	924.858	1253.8	655.183	961.469	840.076	MTCH2
ENSG00000109920	-0.313333	0.0265296	1.14487	0.0716354	1205.09	1483.68	1303.15	1819.95	1574.95	1568.72	FNBP4
ENSG00000109927	0.66139	0.0203339	1.23964	0.0575913	136.353	125.269	103.327	58.2385	93.8712	76.4698	TECTA
ENSG00000109929	0.00169926	0.989138	0.00256158	0.994119	768.187	875.994	854.373	866.297	814.499	817.135	SC5D
ENSG00000109943	-0.462511	0.452822	0.212392	0.613209	9.60233	9.77276	10.7953	14.5596	16.1193	10.9243	CRTAM
ENSG00000109944	-0.204678	0.307957	0.328265	0.469607	152.677	150.145	144.195	187.819	150.763	178.065	JHY
ENSG00000109956	2.81931	1.33786e-19	17.0726	8.46141e-18	2927.75	2448.52	1154.33	276.633	292.992	355.039	B3GAT1
ENSG00000109971	0.648789	3.80417e-05	3.60603	0.000247726	16219.3	15092.7	16736.6	9070.64	12348.3	9223.36	HSPA8
ENSG00000109991	1.64032	8.00228e-12	9.756	1.75387e-10	3222.54	1724.45	3119.08	824.074	855.271	907.806	P2RX3
ENSG00000110002	-0.0955152	0.584312	0.140028	0.724389	1024.57	1027.03	1111.15	1038.1	1379.62	959.15	VWA5A
ENSG00000110011	-0.349062	0.0115089	1.44595	0.0358135	651.998	707.192	574.466	805.147	826.826	829.152	DNAJC4
ENSG00000110013	0.799593	1.64716e-09	7.60273	2.49616e-08	1713.06	1461.47	1430.38	860.473	924.49	858.647	SIAE
ENSG00000110025	0.389049	0.41488	0.238737	0.577115	21.1251	34.6489	23.1328	21.8394	18.9639	19.6637	SNX15
ENSG00000110031	-0.408297	0.125757	0.613221	0.243657	97.9438	73.7399	69.3985	104.829	98.6122	115.797	LPXN
ENSG00000110042	0.856085	2.26674e-06	4.7092	1.95343e-05	1708.26	1670.25	1304.69	741.085	1008.88	833.521	DTX4
ENSG00000110046	0.00502408	0.975893	0.00561379	0.987157	566.538	635.229	503.525	604.224	599.259	495.962	ATG2A
ENSG00000110047	-0.151481	0.355901	0.283676	0.520384	1322.24	1087.44	1408.02	1265.23	1607.19	1365.53	EHD1
ENSG00000110048	-0.292741	0.0644152	0.837618	0.145339	1767.79	1980.32	2252.37	2619.28	2635.98	2097.46	OSBP
ENSG00000110057	-0.128558	0.457736	0.209188	0.617749	220.854	216.778	215.907	212.57	247.479	252.35	UNC93B1
ENSG00000110060	-0.0732658	0.746416	0.0729547	0.845367	198.768	177.686	256.003	205.291	203.862	256.72	PUS3
ENSG00000110063	-0.729533	3.67331e-05	3.61957	0.000240122	229.496	179.463	194.316	337.783	340.402	321.173	DCPS
ENSG00000110066	0.242925	0.108945	0.660164	0.218693	1291.51	1460.58	1094.95	1129.83	1087.58	1033.44	KMT5B
ENSG00000110074	0.20822	0.118634	0.632674	0.232984	500.282	479.754	471.139	435.333	407.724	414.03	FOXRED1
ENSG00000110075	-0.142016	0.231293	0.418266	0.381711	1151.32	1225.15	1249.17	1431.21	1249.72	1324.02	PPP6R3
ENSG00000110076	0.917511	1.30028e-06	4.93056	1.17338e-05	8403.96	6805.39	5137.03	3548.18	3514.96	3707.7	NRXN2
ENSG00000110080	-1.08754	7.37447e-14	11.6792	2.09308e-12	821.96	777.378	681.648	1745.7	1438.41	1663.77	ST3GAL4
ENSG00000110090	0.271307	0.108392	0.661723	0.21791	772.028	604.134	618.418	605.68	496.854	551.675	CPT1A
ENSG00000110092	-0.827959	4.68674e-08	6.25782	5.52311e-07	3886.06	3859.35	4757.66	7282.72	6575.73	8339.58	CCND1
ENSG00000110104	0.0713476	0.785747	0.0595019	0.871963	434.986	324.278	621.502	382.918	510.129	420.584	CCDC86
ENSG00000110107	0.0265345	0.830737	0.0449751	0.901623	1924.31	1828.39	2193.76	1917.5	1888.8	2033.01	PRPF19
ENSG00000110108	-1.2931	4.24811e-20	17.5379	2.89814e-18	809.477	715.188	906.808	2121.34	1958.02	1883.34	TMEM109
ENSG00000110148	0.426327	0.129179	0.60429	0.24872	83.5403	71.963	87.1337	58.2385	67.3218	54.6213	CCKBR
ENSG00000110169	0.0994767	0.765981	0.0661517	0.858714	52.8128	46.1985	43.1813	50.9587	40.7724	41.5122	HPX
ENSG00000110171	0.365545	0.0262775	1.14833	0.071067	749.942	749.837	571.381	543.074	541.419	522.18	TRIM3
ENSG00000110172	-0.0213603	0.878999	0.0311099	0.930872	452.27	477.977	474.223	503.763	488.32	434.786	CHORDC1
ENSG00000110195	-0.137668	0.824435	0.0473767	0.896651	149.796	24.8761	44.7235	49.5027	110.939	79.7471	FOLR1
ENSG00000110200	0.474013	0.0535817	0.901415	0.125483	144.035	134.153	105.64	91.7256	89.1303	95.0411	ANAPC15
ENSG00000110218	0.375583	0.0127627	1.4072	0.0391563	681.766	811.139	778.806	544.53	648.565	556.045	PANX1
ENSG00000110237	-0.668998	1.00724e-06	5.03046	9.32257e-06	1611.27	1566.31	1986.34	2722.65	2708.04	2782.41	ARHGEF17
ENSG00000110274	-0.156485	0.244134	0.400945	0.397242	683.686	733.845	682.419	844.458	708.301	790.917	CEP164
ENSG00000110315	0.820215	1.47671e-09	7.647	2.25423e-08	1130.19	1120.31	1058.71	554.721	681.752	633.607	RNF141
ENSG00000110318	-0.0457504	0.771871	0.0643016	0.86238	485.878	477.088	548.248	567.825	457.03	538.566	CEP126
ENSG00000110321	0.359756	0.0195647	1.2535	0.0557831	14845.2	15994.4	12571.9	10171.3	12943.8	10711.2	EIF4G2
ENSG00000110324	1.10767	0.0051155	1.74098	0.0181559	83.5403	48.8638	70.1696	40.7669	23.7049	30.5879	IL10RA
ENSG00000110328	0.484242	0.101382	0.684711	0.206675	382.173	296.736	451.09	378.55	248.427	183.528	GALNT18
ENSG00000110330	-0.271542	0.0107847	1.46984	0.0338971	1159.96	1184.28	1183.63	1490.9	1370.14	1400.49	BIRC2
ENSG00000110344	0.223601	0.0869722	0.735728	0.183769	1149.4	1258.02	1349.42	1156.03	1054.39	1010.49	UBE4A
ENSG00000110367	0.0201797	0.912204	0.0219059	0.950811	4048.34	4329.33	3045.05	3760.75	3222.91	4280.13	DDX6
ENSG00000110375	0.593325	0.355893	0.283676	0.520384	18.2444	14.2149	10.7953	11.6477	9.48194	7.64698	UPK2
ENSG00000110395	0.504575	0.000111678	3.18905	0.000647061	1077.38	1116.76	1044.83	694.494	835.359	749.404	CBL
ENSG00000110400	1.03152	4.1352e-11	9.10014	7.94069e-10	2957.52	2539.14	2743.56	1294.35	1572.11	1162.34	NECTIN1
ENSG00000110422	-0.445836	0.440852	0.219866	0.602746	1149.4	1187.83	3381.25	1907.31	3783.3	2098.55	HIPK3
ENSG00000110427	1.31608	1.6383e-07	5.75489	1.75836e-06	563.657	617.461	346.222	214.026	212.396	186.805	KIAA1549L
ENSG00000110429	0.0547188	0.691616	0.0925706	0.808034	855.568	777.378	752.589	810.971	692.182	795.286	FBXO3
ENSG00000110435	0.577922	0.00661249	1.64643	0.0225722	1136.92	969.28	1226.81	639.167	966.21	624.868	PDHX
ENSG00000110436	3.35493	5.82327e-19	16.4735	3.36155e-17	1214.7	1401.06	506.609	122.301	116.628	66.638	SLC1A2
ENSG00000110442	0.741794	0.00018184	3.00006	0.000999854	405.219	374.03	360.101	187.819	216.188	275.291	COMMD9
ENSG00000110446	-1.74671	2.79564e-30	27.1611	6.90118e-28	301.513	255.869	270.654	1000.25	832.515	947.134	SLC15A3
ENSG00000110455	-1.04848	9.77001e-07	5.04168	9.08491e-06	88.3415	85.2895	75.5673	177.627	165.934	171.511	ACCS
ENSG00000110492	-0.499252	0.0053187	1.72636	0.0187776	10351.3	9540.88	7380.15	14117	10741.1	13691.4	MDK
ENSG00000110497	-0.0722515	0.614444	0.125331	0.749323	842.125	904.424	773.408	841.546	982.329	822.597	AMBRA1
ENSG00000110514	0.829784	2.1651e-14	12.1858	6.51998e-13	2638.72	2698.17	2816.04	1502.55	1629	1454.02	MADD
ENSG00000110536	-0.471445	0.00504182	1.74621	0.0179385	276.547	321.613	367.041	452.804	441.859	445.71	PTPMT1
ENSG00000110583	0.164332	0.502837	0.181502	0.658412	500.282	565.931	335.426	377.094	368.848	503.609	NAA40
ENSG00000110619	0.136242	0.341286	0.296333	0.505437	1549.82	1549.43	1495.92	1624.85	1284.8	1275.95	CARS
ENSG00000110628	0.201986	0.23489	0.413361	0.386046	383.133	366.034	367.812	371.27	322.386	279.661	SLC22A18
ENSG00000110651	-0.790815	2.75724e-20	17.7192	1.9088e-18	8975.3	8656	8642.43	14993.5	14982.4	15477.5	CD81
ENSG00000110660	-1.80993	1.80902e-05	3.8963	0.00012697	34.5684	88.8432	72.4829	350.887	177.312	161.679	SLC35F2
ENSG00000110665	-0.129981	0.783983	0.0601955	0.870572	24.9661	19.5455	26.9883	21.8394	35.0832	20.7561	C11orf21
ENSG00000110675	2.30858	1.66292e-15	13.2383	5.77743e-14	724.976	789.816	406.367	151.42	104.301	133.276	ELMOD1
ENSG00000110680	1.45137	0.00107518	2.31923	0.00479476	147.876	278.079	157.303	120.845	54.9953	39.3273	CALCA
ENSG00000110693	-2.35477	1.82933e-10	8.49908	3.16897e-09	216.053	292.294	697.07	2336.82	1829.07	2006.79	SOX6
ENSG00000110696	-0.341434	0.00544497	1.71796	0.0191441	3892.79	4292.02	3937.21	5436.56	4568.4	5357.26	C11orf58
ENSG00000110697	0.456686	0.00956332	1.51411	0.0306121	2277.67	2214.86	1600.02	1546.23	1553.14	1339.31	PITPNM1
ENSG00000110700	-0.610636	4.81292e-05	3.51494	0.000305537	6275.13	5735.72	7886.76	9926.75	9991.12	10466.5	RPS13
ENSG00000110711	-0.597488	2.23657e-06	4.71462	1.92921e-05	939.108	903.536	972.351	1275.42	1490.56	1490.07	AIP
ENSG00000110713	-0.508324	0.000362385	2.73472	0.00184197	1042.81	1112.32	1241.46	1575.35	1792.09	1463.85	NUP98
ENSG00000110717	-0.058862	0.699766	0.0899366	0.812949	976.557	874.218	835.096	924.536	1050.6	820.412	NDUFS8
ENSG00000110719	-1.50618	5.25351e-19	16.5101	3.08969e-17	215.092	231.881	185.063	604.224	544.264	645.624	TCIRG1
ENSG00000110721	0.47258	0.00745511	1.60333	0.024927	710.573	668.101	549.02	477.555	402.034	510.163	CHKA
ENSG00000110723	0.895732	0.143729	0.570543	0.268817	21.1251	38.2026	105.64	34.9431	31.2904	22.941	EXPH5
ENSG00000110756	-0.0813304	0.651617	0.108831	0.778339	378.332	350.042	475.766	401.845	418.154	454.449	HPS5
ENSG00000110768	-0.0130801	0.938866	0.0151998	0.965607	422.503	404.237	512.007	412.037	443.755	494.869	GTF2H1
ENSG00000110786	1.89823	6.77461e-13	10.7692	1.70145e-11	1102.35	1027.92	583.719	240.234	211.447	276.384	PTPN5
ENSG00000110799	0.397304	0.51194	0.176434	0.66614	16.324	11.5496	27.7594	17.4715	13.2747	12.0167	VWF
ENSG00000110801	-0.263334	0.11005	0.656848	0.22037	331.281	290.517	363.186	368.358	398.242	415.122	PSMD9
ENSG00000110811	-1.27173	3.97742e-14	11.9341	1.16385e-12	1508.53	1510.34	1290.04	4081.06	2871.13	3454.25	P3H3
ENSG00000110841	-0.92947	0.000239278	2.89512	0.00127314	851.727	1059.01	1746.53	2402.34	2289.89	2276.62	PPFIBP1
ENSG00000110844	-0.192565	0.219944	0.43427	0.3679	362.008	398.018	333.884	441.156	424.791	384.534	PRPF40B
ENSG00000110851	0.518279	0.000593409	2.54434	0.00285533	1243.5	1147.85	1485.9	896.872	960.521	849.908	PRDM4
ENSG00000110852	-0.912235	0.0472733	0.945001	0.113501	24.0058	53.3059	48.579	61.1504	55.9435	120.167	CLEC2B
ENSG00000110871	-0.147763	0.286876	0.350757	0.445906	567.498	527.729	550.562	548.898	617.275	654.363	COQ5
ENSG00000110876	-0.298688	0.464387	0.204936	0.623826	30.7275	36.4257	44.7235	40.7669	62.5808	33.8652	SELPLG
ENSG00000110880	0.362977	0.00660798	1.64656	0.022565	3012.25	3105.96	2511.46	2374.67	2202.66	2133.51	CORO1C
ENSG00000110881	0.553096	0.0276864	1.13001	0.0741295	1797.56	1767.09	943.82	1084.69	920.697	1067.3	ASIC1
ENSG00000110888	0.370047	0.00310663	1.92554	0.0118704	1194.53	1311.33	1186.71	1032.28	902.681	925.285	CAPRIN2
ENSG00000110900	-0.574888	5.09857e-05	3.49362	0.000320907	2339.13	2430.75	1899.21	3452.09	3079.74	3401.82	TSPAN11
ENSG00000110906	0.209428	0.0973011	0.698538	0.200199	1232.94	1109.65	1331.68	1061.4	1078.1	1038.9	KCTD10
ENSG00000110911	0.145982	0.342424	0.29547	0.506442	1064.9	1152.3	928.398	1068.68	880.873	895.79	SLC11A2
ENSG00000110917	-0.55385	6.77096e-06	4.2816	5.22872e-05	3863.98	3933.98	4012.01	6512.52	5322.22	5508.01	MLEC
ENSG00000110921	0.253414	0.147759	0.561295	0.274603	346.644	292.294	364.728	302.84	280.666	259.997	MVK
ENSG00000110925	0.390178	0.0072899	1.61143	0.0244661	1734.18	1786.64	1621.61	1151.67	1504.78	1262.84	CSRNP2
ENSG00000110931	0.0138392	0.914902	0.021128	0.952515	1376.97	1179.84	1250.72	1228.83	1355.92	1184.19	CAMKK2
ENSG00000110944	-0.15398	0.786221	0.0593334	0.872301	15.3637	15.9918	13.1086	21.8394	17.0675	10.9243	IL23A
ENSG00000110955	0.056471	0.772252	0.0641906	0.8626	10125.7	9371.19	11177	7881.12	12617.6	8993.95	ATP5F1B
ENSG00000110958	-0.349074	0.00111949	2.30484	0.00495629	4115.56	4333.77	4497.8	5874.81	5426.52	5194.49	PTGES3
ENSG00000110987	0.751023	7.80964e-08	6.05026	8.90719e-07	1417.3	1356.64	1213.7	717.789	866.65	781.085	BCL7A
ENSG00000111011	-0.0489902	0.689509	0.0933811	0.806527	1487.4	1627.61	1359.44	1530.22	1586.33	1510.83	RSRC2
ENSG00000111012	-0.0646346	0.923569	0.0188331	0.957562	6.72163	15.1034	12.3375	14.5596	8.53375	13.1091	CYP27B1
ENSG00000111046	-2.45976	0.336577	0.300513	0.500596	0	0	40.868	14.5596	174.468	36.0501	MYF6
ENSG00000111049	-0.510247	0.851845	0.0385244	0.915115	0	0	106.411	16.0156	107.146	28.4031	MYF5
ENSG00000111052	1.49727	4.484e-14	11.8853	1.30223e-12	772.988	705.415	543.622	211.114	263.598	239.241	LIN7A
ENSG00000111057	-0.781186	0.188454	0.482876	0.328945	86.421	47.9754	235.184	109.197	379.278	146.385	KRT18
ENSG00000111058	-0.72847	3.82541e-05	3.60391	0.000248937	191.086	224.773	240.582	331.959	384.019	371.425	ACSS3
ENSG00000111077	-1.3412	1.96834e-23	20.6927	2.02901e-21	772.028	862.668	968.495	2210.15	2099.3	2290.82	TNS2
ENSG00000111087	-1.4576	4.78736e-09	7.17666	6.65794e-08	102.745	117.273	137.255	326.135	252.22	405.29	GLI1
ENSG00000111110	0.677824	0.00245376	2.0147	0.00966716	561.737	542.832	679.335	345.063	476.942	291.678	PPM1H
ENSG00000111142	-0.114588	0.497902	0.184389	0.65405	2050.1	1925.23	2756.66	2339.73	2412.21	2537.71	METAP2
ENSG00000111144	-0.58208	0.00184273	2.12129	0.00756323	1422.11	1445.48	2120.51	2363.03	2594.26	2511.49	LTA4H
ENSG00000111145	-1.33615	1.00883e-22	20.0304	9.32351e-21	640.476	659.217	643.093	1623.4	1458.32	1824.35	ELK3
ENSG00000111181	-0.488439	0.47117	0.200376	0.630411	15.3637	23.0992	20.8196	17.4715	54.0471	10.9243	SLC6A12
ENSG00000111186	-1.0355	5.53952e-05	3.46068	0.000346192	305.354	175.91	333.884	594.032	583.14	494.869	WNT5B
ENSG00000111196	-0.513797	0.00168384	2.15606	0.00698132	276.547	300.29	270.654	451.348	366.951	394.366	MAGOHB
ENSG00000111199	-3.34293	1.26506e-14	12.4035	3.94904e-13	33.6082	44.4216	42.4102	726.525	256.961	242.519	TRPV4
ENSG00000111203	-0.403417	0.0179372	1.28577	0.0517881	332.241	297.625	387.861	455.716	418.154	474.113	ITFG2
ENSG00000111206	-0.946656	2.38398e-06	4.68909	2.04602e-05	144.035	174.133	142.653	330.503	256.961	302.602	FOXM1
ENSG00000111215	0.395692	0.355951	0.28365	0.520415	45.131	27.5414	40.0969	34.9431	29.394	21.8485	PRR4
ENSG00000111218	1.29575	4.47373e-09	7.2035	6.25889e-08	352.406	278.968	346.993	110.653	127.058	159.494	PRMT8
ENSG00000111224	0.244255	0.238168	0.408742	0.390173	273.667	268.307	215.135	238.778	181.105	220.67	PARP11
ENSG00000111229	-0.028994	0.825845	0.0468613	0.897715	1779.31	1667.59	1488.21	1684.55	1552.19	1798.13	ARPC3
ENSG00000111231	-0.457541	0.0652974	0.833181	0.146832	239.098	296.736	408.68	363.99	511.077	421.677	GPN3
ENSG00000111237	0.0755366	0.582961	0.140656	0.723342	961.194	941.738	1114.23	882.313	966.21	1013.77	VPS29
ENSG00000111245	-6.1977	NA	#VALUE!	NA	0	0.888432	0.771095	1.45596	118.524	4.36971	MYL2
ENSG00000111247	-0.603956	0.0273063	1.13477	0.0733211	54.7333	53.3059	69.3985	91.7256	88.1821	90.6714	RAD51AP1
ENSG00000111249	2.54109	2.59091e-11	9.29008	5.12763e-10	512.765	552.605	209.738	94.6375	66.3736	58.991	CUX2
ENSG00000111252	-0.263	0.11292	0.648668	0.22456	501.242	384.691	481.934	566.369	509.18	566.969	SH2B3
ENSG00000111254	0.822336	0.00450854	1.78754	0.0163102	115.228	103.947	94.8447	65.5183	67.3218	44.7895	AKAP3
ENSG00000111261	0.694215	0.00355616	1.87603	0.0133035	286.15	213.224	247.521	117.933	161.193	180.25	MANSC1
ENSG00000111262	1.49067	1.19532e-08	6.80883	1.553e-07	829.642	511.737	1037.89	286.824	289.199	270.922	KCNA1
ENSG00000111266	0.469284	0.00898261	1.53625	0.0290907	992.881	934.631	728.685	567.825	630.549	717.724	DUSP16
ENSG00000111269	0.0731108	0.575349	0.144147	0.717552	913.182	821.8	959.242	850.282	811.654	900.159	CREBL2
ENSG00000111271	0.107074	0.439993	0.220209	0.602269	453.23	467.315	485.019	409.125	462.719	431.508	ACAD10
ENSG00000111275	0.0838465	0.621266	0.122383	0.754427	1615.11	1602.73	1219.87	1541.86	1229.81	1416.88	ALDH2
ENSG00000111276	0.112804	0.3692	0.272724	0.533674	3354.1	3309.41	2783.65	2791.08	2901.47	3041.31	CDKN1B
ENSG00000111300	-0.034354	0.819317	0.0490224	0.893259	501.242	593.473	586.032	541.618	626.756	551.675	NAA25
ENSG00000111319	2.52866	8.90955e-05	3.27717	0.000528242	19.2047	64.8556	53.9766	10.1917	8.53375	5.46213	SCNN1A
ENSG00000111321	-1.18641	5.26256e-07	5.28749	5.15836e-06	188.206	224.773	336.968	582.385	556.59	571.339	LTBR
ENSG00000111325	-0.190269	0.46467	0.204796	0.624028	64.3356	71.963	70.1696	77.166	78.7001	79.7471	OGFOD2
ENSG00000111328	-0.572678	0.000148452	3.07734	0.000836873	946.79	1122.09	1152.79	1502.55	1482.98	1806.87	CDK2AP1
ENSG00000111331	-1.53071	2.24746e-11	9.34726	4.49516e-10	97.9438	83.5127	93.3025	263.529	311.956	217.393	OAS3
ENSG00000111335	-0.952457	0.0896769	0.725693	0.188065	50.8924	47.0869	35.4704	49.5027	167.83	39.3273	OAS2
ENSG00000111341	-0.818504	1.41098e-08	6.74247	1.8094e-07	2866.3	2330.36	2555.41	4057.77	4539.95	5069.95	MGP
ENSG00000111344	1.04275	0.00535969	1.72368	0.0188939	48.9719	63.9671	74.0251	23.2954	35.0832	31.6804	RASAL1
ENSG00000111348	-0.332211	0.452875	0.212372	0.613236	26.8865	46.1985	53.9766	32.0312	60.6844	66.638	ARHGDIB
ENSG00000111358	-0.05543	0.765884	0.0661546	0.858708	465.713	421.117	599.141	503.763	484.527	557.137	GTF2H3
ENSG00000111361	-0.153939	0.260023	0.380956	0.415953	857.488	913.309	1044.06	987.142	1045.86	1098.98	EIF2B1
ENSG00000111364	-0.35426	0.0166111	1.31354	0.0485799	434.986	485.973	480.392	628.975	533.833	631.422	DDX55
ENSG00000111371	0.586588	0.048006	0.939931	0.114834	2401.54	2299.26	3525.45	1340.94	2728.9	1405.95	SLC38A1
ENSG00000111412	0.439204	0.00992268	1.50023	0.031606	1564.22	1242.92	1080.3	972.582	944.402	949.319	C12orf49
ENSG00000111424	-1.93759	1.88821e-11	9.41589	3.838e-10	53.7731	66.6324	90.2181	345.063	234.204	232.687	VDR
ENSG00000111432	1.01219	0.000825574	2.41873	0.00381305	647.197	613.018	324.631	206.747	329.972	246.888	FZD10
ENSG00000111445	-0.0885061	0.703493	0.0886503	0.815361	213.172	240.765	195.858	227.13	180.157	284.031	RFC5
ENSG00000111450	0.0345175	0.791609	0.0575627	0.875865	714.414	676.986	714.805	716.333	625.808	716.632	STX2
ENSG00000111452	-1.58745	5.17342e-07	5.294	5.0816e-06	128.671	133.265	88.6759	508.131	291.096	255.628	ADGRD1
ENSG00000111481	-0.273318	0.0056127	1.7069	0.0196382	2627.2	2543.58	2587.79	3294.84	3035.17	3050.05	COPZ1
ENSG00000111490	1.35713	1.61633e-07	5.76026	1.73677e-06	302.474	320.724	199.714	116.477	110.939	93.9487	TBC1D30
ENSG00000111530	0.128403	0.200089	0.463822	0.343698	3008.41	3192.14	2917.82	2866.79	2743.13	2733.25	CAND1
ENSG00000111540	-0.088813	0.369478	0.272564	0.533871	3763.15	3394.7	3670.41	3849.56	3860.1	3806.01	RAB5B
ENSG00000111554	0.134064	0.519232	0.172571	0.672092	241.019	245.207	199.714	230.042	173.52	222.855	MDM1
ENSG00000111581	-0.286619	0.0845233	0.745777	0.179565	461.872	526.84	613.791	595.488	666.581	692.598	NUP107
ENSG00000111596	-0.28927	0.0247323	1.16892	0.0677773	941.989	948.846	842.807	1122.55	1031.64	1186.38	CNOT2
ENSG00000111602	2.98e-05	0.999841	4.56954e-05	0.999895	560.776	502.853	512.007	570.737	539.523	466.466	TIMELESS
ENSG00000111605	0.213176	0.131411	0.598539	0.252035	1314.56	1590.29	1410.33	1256.5	1122.66	1344.78	CPSF6
ENSG00000111615	-0.256018	0.0623968	0.848667	0.141688	487.799	525.952	582.948	637.711	630.549	640.162	KRR1
ENSG00000111639	-0.22992	0.0630858	0.844686	0.142993	1151.32	1105.21	1260.74	1319.1	1331.26	1474.78	MRPL51
ENSG00000111640	0.123834	0.485024	0.191799	0.642985	33415.2	32952.8	34953.7	23800.6	37180.6	32001.5	GAPDH
ENSG00000111641	-0.254681	0.174903	0.507116	0.311089	362.968	379.361	504.296	497.939	532.885	457.727	NOP2
ENSG00000111642	-0.091392	0.577307	0.143133	0.719228	6198.31	6792.07	7494.27	6318.87	8719.6	6782.88	CHD4
ENSG00000111644	-0.433857	0.200474	0.463345	0.344077	31.6877	48.8638	49.3501	58.2385	58.7881	58.991	ACRBP
ENSG00000111647	0.102216	0.478429	0.196022	0.636763	483.958	506.407	557.502	490.659	505.388	446.802	UHRF1BP1L
ENSG00000111652	-0.286014	0.027013	1.13828	0.0727312	1215.66	1118.54	1344.79	1416.65	1576.85	1491.16	COPS7A
ENSG00000111653	0.213387	0.176975	0.503523	0.313673	1251.18	1297.11	994.712	953.655	988.019	1112.09	ING4
ENSG00000111664	0.0881312	0.797485	0.0557512	0.879526	271.746	420.229	165.785	334.871	216.188	256.72	GNB3
ENSG00000111665	-0.441754	0.0871908	0.735028	0.184065	132.512	144.814	101.013	173.259	138.436	202.099	CDCA3
ENSG00000111666	-0.0824187	0.563158	0.149766	0.708327	467.634	424.671	425.644	473.188	433.325	489.407	CHPT1
ENSG00000111667	0.0860602	0.558701	0.151833	0.704964	2616.64	2350.79	2687.27	2147.54	2785.8	2274.43	USP5
ENSG00000111669	-0.104394	0.550345	0.155842	0.698486	5774.84	5570.47	6180.33	5020.16	7660.46	6155.82	TPI1
ENSG00000111670	0.637009	3.76862e-07	5.42194	3.78497e-06	1428.83	1536.1	1317.03	920.168	960.521	871.756	GNPTAB
ENSG00000111671	-0.390288	0.050717	0.920096	0.1202	135.393	123.492	141.11	190.731	166.882	168.234	SPSB2
ENSG00000111674	1.25956	8.50278e-29	25.761	1.73392e-26	14144.2	13514.8	13697.7	5483.15	5422.72	6366.66	ENO2
ENSG00000111676	-0.37837	0.040881	0.996265	0.100864	4694.58	5564.25	3487.66	6276.65	5826.65	5764.73	ATN1
ENSG00000111678	-0.402536	0.0034525	1.8868	0.0129778	1414.42	1449.03	1178.23	1827.23	1655.55	1859.31	C12orf57
ENSG00000111679	-0.295322	0.516508	0.173926	0.669999	21.1251	17.7686	20.0485	24.7514	24.6531	22.941	PTPN6
ENSG00000111684	-0.330081	0.0623759	0.84876	0.141658	269.826	227.439	276.823	291.192	330.92	349.576	LPCAT3
ENSG00000111696	0.0632599	0.754323	0.0702094	0.850728	466.673	510.849	708.636	499.395	533.833	581.171	NT5DC3
ENSG00000111707	0.0375794	0.74749	0.0726056	0.846047	1463.4	1463.25	1664.79	1522.94	1449.79	1503.18	SUDS3
ENSG00000111711	-0.111538	0.537514	0.16237	0.688067	788.352	689.424	696.299	962.391	693.13	696.968	GOLT1B
ENSG00000111716	0.164073	0.365111	0.27622	0.529395	9583.13	8779.49	10720.5	6789.15	10318.3	8845.38	LDHB
ENSG00000111725	0.290052	0.0446499	0.965216	0.108339	743.221	735.622	754.131	550.354	690.286	582.263	PRKAB1
ENSG00000111726	0.584056	2.92688e-07	5.52255	3.00225e-06	1260.79	1191.39	1194.43	794.955	786.053	851	CMAS
ENSG00000111727	-0.48112	0.000866964	2.40025	0.00397874	418.662	391.799	400.969	586.753	597.362	506.886	HCFC2
ENSG00000111728	0.39617	0.0654318	0.832902	0.146926	1173.41	861.779	766.468	698.862	598.311	831.336	ST8SIA1
ENSG00000111729	-0.846754	0.218865	0.435903	0.36652	3.84093	14.2149	11.5664	17.4715	13.2747	22.941	CLEC4A
ENSG00000111731	0.186167	0.288194	0.349333	0.447371	936.228	979.941	724.058	848.826	686.493	786.547	C2CD5
ENSG00000111737	0.0683417	0.664636	0.103229	0.788444	1374.09	1281.12	1020.93	1227.38	1092.32	1186.38	RAB35
ENSG00000111752	-0.0326641	0.878879	0.0311118	0.930868	1080.26	1442.81	830.469	1189.52	1061.98	1178.73	PHC1
ENSG00000111775	0.223211	0.114387	0.644881	0.226526	2846.13	2348.13	2177.57	2061.64	2098.35	2153.17	COX6A1
ENSG00000111783	5.05291	1.36691e-31	28.4039	3.94532e-29	799.874	1183.39	335.426	21.8394	22.7567	25.1258	RFX4
ENSG00000111785	0.228395	0.0870361	0.735517	0.183858	530.049	585.477	535.14	455.716	467.46	485.037	RIC8B
ENSG00000111786	-0.174517	0.309841	0.326287	0.471752	2082.75	2229.97	1694.87	2476.59	1889.75	2415.35	SRSF9
ENSG00000111788	-0.504411	0.194112	0.47368	0.335985	29.7672	30.2067	28.5305	48.0467	31.2904	46.9743	AC009533.1
ENSG00000111790	-0.444353	0.0102187	1.48945	0.0324004	682.726	740.953	832.011	1212.82	881.821	979.906	FGFR1OP2
ENSG00000111799	-1.14953	7.56549e-05	3.33927	0.000457859	6713.95	5431.88	8417.27	22787.3	12037.3	10797.5	COL12A1
ENSG00000111801	-0.337873	0.0382019	1.01862	0.0958035	871.892	668.101	749.504	1048.29	856.22	990.831	BTN3A3
ENSG00000111802	0.0247347	0.85216	0.0384581	0.915255	623.191	661.882	686.274	601.312	692.182	642.347	TDP2
ENSG00000111816	-0.620919	0.128859	0.605137	0.248235	41.29	24.8761	30.8438	62.6064	36.0314	51.344	FRK
ENSG00000111817	-1.20316	1.22334e-11	9.58565	2.59628e-10	543.492	580.146	704.01	1648.15	1235.5	1330.58	DSE
ENSG00000111832	-0.104193	0.45121	0.21325	0.611998	809.477	802.255	808.107	909.976	758.556	935.117	RWDD1
ENSG00000111834	1.11826	0.101983	0.682544	0.207709	24.9661	27.5414	9.25314	8.73577	7.58556	12.0167	RSPH4A
ENSG00000111837	-0.228437	0.695079	0.0915191	0.809992	11.5228	12.4381	11.5664	13.1037	14.2229	14.2015	MAK
ENSG00000111843	-0.279666	0.0343297	1.05618	0.0878662	1805.24	1600.07	2029.52	2157.74	2243.43	2196.87	TMEM14C
ENSG00000111845	0.0974463	0.625803	0.120414	0.757855	312.076	297.625	421.789	345.063	303.422	317.896	PAK1IP1
ENSG00000111846	3.85154	4.81069e-09	7.17519	6.68049e-08	217.013	278.079	38.5547	13.1037	16.1193	7.64698	GCNT2
ENSG00000111850	-0.0943597	0.602968	0.130857	0.739849	230.456	257.645	249.835	289.736	227.567	273.107	SMIM8
ENSG00000111859	0.0320613	0.867453	0.0343562	0.92394	417.702	528.617	358.559	422.229	407.724	445.71	NEDD9
ENSG00000111860	-0.235705	0.196256	0.470039	0.338814	428.264	318.059	448.006	476.099	465.563	465.374	CEP85L
ENSG00000111875	0.241897	0.143878	0.570223	0.269015	472.435	431.778	397.885	384.374	323.334	394.366	ASF1A
ENSG00000111877	-0.191424	0.346166	0.292357	0.510086	134.433	157.253	162.701	160.156	170.675	187.897	MCM9
ENSG00000111879	1.68059	2.60832e-13	11.1598	6.92146e-12	428.264	402.46	293.787	100.461	125.162	123.444	FAM184A
ENSG00000111880	0.0297866	0.850904	0.0387223	0.914698	360.088	392.687	333.113	380.006	354.625	329.913	RNGTT
ENSG00000111885	-0.86849	7.71828e-08	6.05407	8.82943e-07	423.463	563.266	459.573	909.976	822.085	909.991	MAN1A1
ENSG00000111897	0.432083	8.94836e-06	4.17294	6.7152e-05	8625.78	8723.52	8221.41	6036.42	6636.41	6275.99	SERINC1
ENSG00000111906	-0.176285	0.218598	0.436161	0.366302	746.101	700.085	859.771	806.603	904.577	893.605	HDDC2
ENSG00000111907	-0.612292	0.0200436	1.2448	0.0569118	289.99	249.65	279.136	476.099	508.232	267.644	TPD52L1
ENSG00000111911	0.352486	0.000719738	2.47054	0.00338421	1599.75	1498.79	1578.43	1206.99	1245.93	1209.32	HINT3
ENSG00000111912	0.64922	0.00248465	2.01009	0.00977039	2119.24	1568.97	2738.93	1493.82	1346.44	1259.57	NCOA7
ENSG00000111913	0.746549	0.00228364	2.04068	0.00910591	310.155	230.992	195.087	139.772	161.193	136.553	RIPOR2
ENSG00000111961	-0.842902	3.40259e-14	11.997	1.00688e-12	992.881	1113.21	1065.65	1964.09	1857.51	1870.23	SASH1
ENSG00000111962	-0.21431	0.104646	0.674364	0.211659	664.482	766.717	660.057	826.986	778.468	821.505	UST
ENSG00000111981	-0.259444	0.518368	0.172995	0.671437	34.5684	37.3142	49.3501	42.2229	66.3736	36.0501	ULBP1
ENSG00000112029	-0.532713	0.0133096	1.39209	0.0405426	135.393	173.244	132.628	206.747	194.38	237.057	FBXO5
ENSG00000112031	0.0950958	0.596548	0.13377	0.734903	275.587	313.617	319.233	269.353	323.334	256.72	MTRF1L
ENSG00000112033	-0.320938	0.0304319	1.09839	0.0797281	916.063	855.56	778.035	1102.16	1153	928.562	PPARD
ENSG00000112039	-0.448967	0.0651203	0.833829	0.146613	293.831	285.187	436.44	406.213	569.865	409.66	FANCE
ENSG00000112062	-0.764621	3.25633e-07	5.48001	3.31122e-06	775.869	789.816	906.808	1317.65	1592.97	1289.06	MAPK14
ENSG00000112078	-0.41594	0.000136065	3.11166	0.000773294	2002.09	2118.91	2251.6	2955.6	2713.73	2837.03	KCTD20
ENSG00000112079	-0.585345	0.00363321	1.8675	0.0135674	537.731	502.853	641.551	733.805	1048.7	739.573	STK38
ENSG00000112081	-0.496412	0.000320342	2.78247	0.00165017	2120.2	2429.86	2315.6	3312.31	2819.93	3555.85	SRSF3
ENSG00000112096	-0.168067	0.194156	0.473622	0.33603	4228.87	4172.08	5027.54	4699.84	5350.66	5036.09	SOD2
ENSG00000112110	-0.249901	0.0280878	1.125	0.0749901	818.119	766.717	764.155	934.727	944.402	913.268	MRPL18
ENSG00000112118	-0.61657	6.56336e-05	3.3952	0.000402534	539.651	570.374	697.841	943.463	871.391	960.243	MCM3
ENSG00000112130	0.107486	0.442978	0.218759	0.604285	529.089	461.096	520.489	484.835	453.237	465.374	RNF8
ENSG00000112137	0.250806	0.21845	0.436304	0.366181	707.692	533.948	564.441	503.763	412.465	601.927	PHACTR1
ENSG00000112139	-0.00260768	0.991117	0.00222843	0.994882	750.903	723.184	474.994	786.219	538.574	629.238	MDGA1
ENSG00000112144	0.140304	0.307218	0.329202	0.468595	481.077	480.642	448.777	445.524	403.931	431.508	ICK
ENSG00000112146	0.0954703	0.544445	0.158816	0.69372	686.567	674.32	673.937	642.079	539.523	724.279	FBXO9
ENSG00000112149	-0.764624	3.61354e-05	3.62624	0.000236462	276.547	267.418	204.34	419.317	400.138	450.08	CD83
ENSG00000112159	-0.095388	0.715177	0.0846248	0.822953	764.346	831.573	1414.96	1138.56	1208.95	870.664	MDN1
ENSG00000112167	-0.287886	0.149791	0.557253	0.277171	268.865	276.302	233.642	337.783	256.961	357.223	SAYSD1
ENSG00000112175	-1.56134	4.35518e-16	13.7858	1.63742e-14	343.764	366.923	420.247	917.256	1065.77	1354.61	BMP5
ENSG00000112182	0.103321	0.548058	0.157171	0.696353	575.18	760.498	586.032	642.079	597.362	550.583	BACH2
ENSG00000112183	-0.997628	0.356088	0.28365	0.520415	120.989	300.29	1539.11	618.784	2227.31	1068.39	RBM24
ENSG00000112186	-0.533966	0.515986	0.174095	0.669739	660.641	643.225	2256.22	726.525	3086.37	1341.5	CAP2
ENSG00000112200	0.139481	0.331952	0.304623	0.49588	605.907	683.205	579.863	610.048	550.901	537.474	ZNF451
ENSG00000112208	-0.426844	0.159718	0.536342	0.290842	165.16	142.149	204.34	158.7	319.542	207.561	BAG2
ENSG00000112210	0.234115	0.142049	0.57409	0.266631	379.292	330.497	322.318	283.913	301.526	290.585	RAB23
ENSG00000112218	-0.0522547	0.826313	0.0467409	0.897964	93.1426	108.389	111.809	94.6375	114.732	114.705	GPR63
ENSG00000112232	2.44152	6.76099e-06	4.28198	5.22417e-05	161.319	202.563	45.4946	30.5752	18.9639	26.2182	KHDRBS2
ENSG00000112234	-0.0238156	0.908482	0.0228667	0.94871	346.644	314.505	480.392	374.182	383.071	404.198	FBXL4
ENSG00000112237	0.00389633	0.980893	0.00441338	0.989889	601.106	565.931	662.37	694.494	530.041	604.112	CCNC
ENSG00000112238	7.63075	6.59731e-07	5.19808	6.33753e-06	89.3017	30.2067	6.16876	0	0	0	PRDM13
ENSG00000112242	0.215743	0.222563	0.430443	0.371156	435.946	336.716	387.861	299.928	358.417	338.652	E2F3
ENSG00000112245	0.263853	0.284342	0.353781	0.442811	8734.28	9164.18	5077.66	7835.99	5637.02	5664.23	PTP4A1
ENSG00000112249	-0.313639	0.0622213	0.849627	0.141375	905.5	928.412	1074.91	1128.37	1427.98	1057.47	ASCC3
ENSG00000112276	-0.57011	0.266339	0.373822	0.422842	144.995	171.467	447.235	179.083	658.047	296.048	BVES
ENSG00000112280	-4.97193	0.000116935	3.17041	0.000675438	72.9777	2004.3	265.257	45309.5	12431.8	15775.7	COL9A1
ENSG00000112282	-0.133759	0.290371	0.346756	0.450032	525.248	581.035	573.695	614.416	614.43	615.036	MED23
ENSG00000112290	1.06222	2.29861e-09	7.46703	3.41173e-08	1208.93	1204.71	902.952	550.354	468.408	570.247	WASF1
ENSG00000112293	1.14607	0.000337057	2.76288	0.00172632	113.308	103.947	100.242	66.9742	36.9796	41.5122	GPLD1
ENSG00000112294	1.03241	1.34006e-07	5.83641	1.45744e-06	1280.95	1332.65	907.579	505.219	632.446	581.171	ALDH5A1
ENSG00000112297	-1.12728	0.0379992	1.02046	0.0953973	12.483	43.5332	38.5547	104.829	59.7362	43.6971	CRYBG1
ENSG00000112304	0.114528	0.505336	0.180077	0.660577	652.959	541.055	736.396	560.545	651.41	570.247	ACOT13
ENSG00000112305	0.378785	0.00197875	2.09386	0.00805644	704.811	709.858	743.335	532.882	554.694	571.339	SMAP1
ENSG00000112306	-0.813683	3.52339e-07	5.44789	3.56539e-06	11298.1	11104.5	15307	21851.1	21202.6	23231.5	RPS12
ENSG00000112308	0.493905	8.76711e-06	4.18026	6.60296e-05	3395.39	3588.38	3292.57	2623.64	2316.44	2360.73	C6orf62
ENSG00000112309	1.37683	6.8808e-10	7.9558	1.10712e-08	459.952	341.158	332.342	149.964	124.213	162.772	B3GAT2
ENSG00000112312	-0.107072	0.584167	0.140046	0.724359	191.086	166.137	184.292	199.467	171.623	213.023	GMNN
ENSG00000112319	-1.44836	0.000419873	2.67835	0.00209724	163.24	132.376	454.175	760.012	717.783	571.339	EYA4
ENSG00000112320	0.175543	0.202361	0.460268	0.346523	1597.83	1486.35	1333.22	1437.03	1221.27	1255.2	SOBP
ENSG00000112333	6.94541	0.0159717	1.32657	0.0471444	83.5403	68.4093	0	0	0	1.09243	NR2E1
ENSG00000112335	-0.498002	7.28434e-08	6.07761	8.36362e-07	2843.25	2702.61	2775.94	3989.34	3831.65	3932.73	SNX3
ENSG00000112339	-0.177854	0.163594	0.528546	0.296111	801.795	879.548	889.843	1051.2	935.868	925.285	HBS1L
ENSG00000112343	-0.908622	0.000247624	2.88159	0.00131345	304.394	298.513	497.356	647.903	813.551	605.204	TRIM38
ENSG00000112357	-0.124555	0.529084	0.166917	0.680899	142.115	135.042	151.906	152.876	164.986	149.662	PEX7
ENSG00000112365	-0.0414828	0.813756	0.0508175	0.889575	201.649	216.778	231.328	206.747	227.567	233.779	ZBTB24
ENSG00000112367	0.544904	0.000564762	2.56315	0.00273432	659.68	712.523	582.177	464.452	475.045	399.828	FIG4
ENSG00000112378	1.80309	1.51129e-07	5.78745	1.63138e-06	608.788	1675.58	1424.21	422.229	365.055	276.384	PERP
ENSG00000112379	1.50623	7.7125e-14	11.6604	2.18571e-12	1334.72	1334.43	1943.93	570.737	583.14	470.836	ARFGEF3
ENSG00000112394	0.81049	0.00561457	1.70684	0.0196411	124.83	115.496	116.435	45.1348	79.6483	76.4698	SLC16A10
ENSG00000112406	0.0209004	0.907111	0.0232405	0.947893	750.903	780.932	751.046	701.774	918.8	627.053	HECA
ENSG00000112414	-1.35532	1.23435e-06	4.95044	1.1209e-05	169.001	218.554	310.751	508.131	508.232	772.345	ADGRG6
ENSG00000112419	0.364386	0.0845037	0.745823	0.179546	548.293	457.543	727.142	416.405	436.169	493.777	PHACTR2
ENSG00000112425	-0.0901675	0.777827	0.0622356	0.866492	167.081	151.922	245.979	145.596	280.666	173.696	EPM2A
ENSG00000112473	-0.588124	2.18136e-05	3.82482	0.000149687	3354.1	3357.39	3021.15	5579.25	4356.95	4698.53	SLC39A7
ENSG00000112499	-0.672512	0.533552	0.164633	0.684489	1.92047	2.6653	46.2657	17.4715	47.4097	16.3864	SLC22A2
ENSG00000112511	-0.0631893	0.643814	0.112193	0.772338	1883.02	2031.85	1579.97	1940.8	1898.29	1900.82	PHF1
ENSG00000112514	0.0762762	0.443043	0.218759	0.604285	2405.38	2456.52	2334.1	2195.59	2260.5	2367.29	CUTA
ENSG00000112530	1.8282	2.00203e-05	3.85776	0.000138752	116.188	95.9507	60.9165	14.5596	29.394	31.6804	PACRG
ENSG00000112531	0.163415	0.148307	0.560289	0.27524	5691.3	5607.79	4907.25	4621.22	4867.08	4979.28	QKI
ENSG00000112539	1.35367	0.0444869	0.966467	0.108027	26.8865	15.9918	13.1086	8.73577	5.68917	7.64698	C6orf118
ENSG00000112541	0.431103	0.0181943	1.28006	0.0524738	1079.3	1114.09	832.782	873.577	690.286	682.766	PDE10A
ENSG00000112559	-1.27596	2.71993e-19	16.7807	1.65677e-17	1560.38	1469.47	1476.65	3674.85	3120.51	4118.45	MDFI
ENSG00000112561	-0.204991	0.338902	0.298314	0.503136	173.802	151.922	159.617	176.171	219.981	161.679	TFEB
ENSG00000112562	-3.13145	3.77602e-44	40.405	3.93567e-41	434.986	511.737	555.188	5796.18	3304.46	4070.38	SMOC2
ENSG00000112576	-0.685343	0.0350462	1.04845	0.0894437	879.574	895.54	1937.76	1605.93	2601.85	1763.18	CCND3
ENSG00000112578	-0.356808	0.217956	0.436933	0.365651	274.627	220.331	409.451	285.369	474.097	397.643	BYSL
ENSG00000112584	-0.0551378	0.6814	0.0964291	0.800886	1239.66	1307.77	1404.16	1463.24	1429.88	1214.78	FAM120B
ENSG00000112592	0.0873923	0.562534	0.149927	0.708065	420.582	453.989	377.065	401.845	384.019	392.181	TBP
ENSG00000112599	0.0558258	0.8155	0.0502674	0.890702	102.745	118.162	92.5314	104.829	99.5604	97.2259	GUCA1B
ENSG00000112619	0.649666	0.170187	0.515723	0.304984	45.131	36.4257	87.9048	27.6633	32.2386	48.0668	PRPH2
ENSG00000112624	-0.0924553	0.530869	0.165931	0.682447	468.594	522.398	439.524	511.043	477.89	536.381	BICRAL
ENSG00000112640	0.00372923	0.975078	0.00576754	0.986808	1489.32	1473.91	1381.03	1428.3	1558.83	1343.68	PPP2R5D
ENSG00000112651	-0.167382	0.268915	0.370743	0.425851	621.271	560.601	665.455	642.079	771.83	658.733	MRPL2
ENSG00000112655	-0.904819	3.451e-14	11.9923	1.01799e-12	3796.76	3442.68	3622.6	7467.63	6259.98	6613.55	PTK7
ENSG00000112658	-0.604071	0.011222	1.45533	0.0350484	674.084	715.188	1060.26	1017.72	1551.25	1153.6	SRF
ENSG00000112659	-0.0120642	0.948505	0.0128363	0.970876	730.738	892.875	609.936	829.898	741.488	681.674	CUL9
ENSG00000112667	-0.173126	0.267263	0.372843	0.423796	821.96	657.44	748.733	762.924	815.447	931.84	DNPH1
ENSG00000112679	-0.213204	0.356768	0.283087	0.52109	686.567	609.465	855.144	688.67	1087.58	715.539	DUSP22
ENSG00000112685	0.0362737	0.746841	0.0727338	0.845797	1088.9	1011.04	1092.64	1007.53	1067.67	1036.71	EXOC2
ENSG00000112695	0.120072	0.385029	0.260143	0.54936	2151.88	1788.41	1929.28	1605.93	1879.32	1911.75	COX7A2
ENSG00000112697	0.174379	0.217064	0.438444	0.364382	4398.83	3704.76	4450.76	4171.33	3468.5	3489.21	TMEM30A
ENSG00000112699	-0.928701	2.33073e-09	7.46169	3.45393e-08	511.804	441.551	572.923	975.494	899.836	1032.34	GMDS
ENSG00000112701	-0.237626	0.0478971	0.940751	0.114617	1253.1	1161.18	1240.69	1531.67	1322.73	1458.39	SENP6
ENSG00000112715	-0.379907	0.0651096	0.83383	0.146612	6294.33	8756.39	7168.1	10385.4	7255.58	11273.8	VEGFA
ENSG00000112739	-0.286966	0.0509077	0.91885	0.120545	902.619	1088.33	965.411	1239.02	1066.72	1303.26	PRPF4B
ENSG00000112742	-0.273447	0.346864	0.291779	0.510765	90.2619	75.5168	59.3743	101.917	78.7001	91.7638	TTK
ENSG00000112759	-0.634832	0.0118339	1.43573	0.0366666	1175.33	1040.35	1877.62	1774.82	2582.88	1998.05	SLC29A1
ENSG00000112763	-0.172914	0.147669	0.561491	0.274479	880.534	807.585	920.687	990.054	970.003	982.091	BTN2A1
ENSG00000112769	-0.913189	4.27555e-07	5.3706	4.25988e-06	3939.84	4153.42	5839.5	8063.12	8803.04	9374.11	LAMA4
ENSG00000112773	0.495421	0.0956353	0.704778	0.197343	579.981	799.589	339.282	438.244	358.417	422.769	FAM46A
ENSG00000112782	0.930711	0.0599625	0.862201	0.137341	31.6877	23.0992	36.2415	16.0156	12.3265	19.6637	CLIC5
ENSG00000112787	-0.236249	0.0863105	0.738408	0.182638	1558.46	1647.15	1400.31	1985.93	1817.69	1623.35	FBRSL1
ENSG00000112796	1.56519	5.50768e-06	4.36308	4.33429e-05	177.643	151.922	166.556	87.3577	45.5133	37.1425	ENPP5
ENSG00000112812	1.40319	0.0159499	1.3269	0.047109	27.8468	31.0951	16.9641	11.6477	8.53375	8.73941	PRSS16
ENSG00000112837	-0.364515	0.296126	0.340594	0.456464	366.809	255.869	700.925	481.923	704.508	517.81	TBX18
ENSG00000112851	-0.250805	0.0590357	0.867586	0.135648	1052.42	1172.73	960.013	1282.7	1198.52	1308.73	ERBIN
ENSG00000112852	-0.0361763	0.826078	0.0467888	0.897865	1086.98	1265.13	1018.62	974.038	1281.96	1196.21	PCDHB2
ENSG00000112855	0.035802	0.772029	0.0642549	0.862472	598.225	605.023	626.129	567.825	605.896	609.574	HARS2
ENSG00000112874	0.171391	0.242162	0.403488	0.394923	327.44	351.819	347.764	308.664	302.474	301.51	NUDT12
ENSG00000112877	0.284112	0.287128	0.350447	0.446224	79.6994	98.616	80.1939	74.2541	66.3736	72.1001	CEP72
ENSG00000112893	-0.233501	0.102331	0.681183	0.208361	658.72	646.779	724.829	743.996	888.458	752.682	MAN2A1
ENSG00000112902	-0.0272088	0.837359	0.042826	0.906096	728.817	819.135	880.59	834.266	831.566	810.58	SEMA5A
ENSG00000112936	4.10391	1.53244e-18	16.0817	8.28534e-17	178.603	162.583	309.209	23.2954	8.53375	7.64698	C7
ENSG00000112941	-0.372482	0.034523	1.05415	0.0882767	775.869	824.465	727.914	1190.98	816.395	1010.49	PAPD7
ENSG00000112964	-1.27759	2.54199e-06	4.66419	2.16675e-05	160.359	195.455	265.257	647.903	383.071	479.575	GHR
ENSG00000112972	0.995402	2.66594e-17	14.9293	1.17684e-15	6650.58	7143.89	7757.21	3849.56	3401.17	3563.49	HMGCS1
ENSG00000112977	-0.933698	1.02422e-09	7.79626	1.59862e-08	2107.71	2110.03	1754.24	4389.72	3477.03	3542.74	DAP
ENSG00000112981	1.04754	0.000789925	2.43554	0.00366826	101.785	72.8515	84.0493	43.6789	36.9796	44.7895	NME5
ENSG00000112983	-0.0954052	0.493759	0.186678	0.650612	969.836	1073.23	877.506	1102.16	965.262	1054.19	BRD8
ENSG00000112984	-1.02279	2.11339e-08	6.57988	2.63101e-07	184.365	161.695	163.472	317.4	326.179	389.996	KIF20A
ENSG00000112992	-0.0039613	0.977848	0.00526116	0.987959	1361.61	1339.76	1480.5	1278.33	1603.4	1308.73	NNT
ENSG00000112996	0.15736	0.366239	0.275115	0.530744	579.981	590.808	731.769	525.602	650.461	528.734	MRPS30
ENSG00000113013	-0.070443	0.616226	0.12469	0.75043	7518.63	7056.82	8423.44	9150.72	7673.74	7330.18	HSPA9
ENSG00000113048	-0.076799	0.621324	0.122383	0.754427	897.818	875.994	1097.27	902.696	1075.25	1048.73	MRPS27
ENSG00000113068	0.1052	0.44972	0.214187	0.610679	951.591	820.912	794.228	768.748	767.089	848.815	PFDN1
ENSG00000113070	0.393043	0.0200455	1.2448	0.0569118	308.235	269.195	305.354	209.658	235.152	226.132	HBEGF
ENSG00000113073	3.06598	0.000142201	3.09461	0.000804256	28.807	22.2108	43.9524	5.82385	5.68917	0	SLC4A9
ENSG00000113083	-1.67168	7.08685e-23	20.1708	6.74906e-21	1184.93	1463.25	1163.58	4701.3	3450.48	3995	LOX
ENSG00000113100	1.28341	0.0505081	0.921505	0.119811	33.6082	25.7645	11.5664	7.27981	9.48194	12.0167	CDH9
ENSG00000113108	0.278458	0.0756724	0.783465	0.16464	1585.35	1579.63	1509.03	1324.93	1060.08	1470.41	APBB3
ENSG00000113119	0.269949	0.212185	0.445585	0.358438	177.643	160.806	195.087	123.757	164.038	152.94	TMCO6
ENSG00000113140	-1.24948	7.2583e-21	18.2673	5.40369e-19	47549.8	45024.9	51499.9	130055	104599	107898	SPARC
ENSG00000113141	-0.00273712	0.97994	0.00463678	0.98938	2246.95	2370.34	2479.07	2246.55	2491.85	2369.47	IK
ENSG00000113161	0.670164	6.52028e-09	7.0533	8.84504e-08	2311.28	2554.24	2492.18	1619.03	1577.8	1428.89	HMGCR
ENSG00000113163	0.0348687	0.795495	0.0563181	0.878379	940.069	1096.33	1135.05	1017.72	1088.53	989.738	COL4A3BP
ENSG00000113194	-0.274656	0.012484	1.41547	0.0384175	1365.45	1348.64	1303.15	1699.11	1519.96	1643.01	FAF2
ENSG00000113205	0.265476	0.372362	0.270656	0.536221	74.8982	103.947	70.1696	62.6064	74.9074	68.8229	PCDHB3
ENSG00000113209	0.332626	0.164146	0.527251	0.296995	1166.68	1458.81	766.468	976.95	902.681	813.858	PCDHB5
ENSG00000113211	0.672963	0.195408	0.471374	0.337774	63.3754	92.397	28.5305	36.399	25.6012	53.5289	PCDHB6
ENSG00000113231	1.46232	1.93728e-09	7.53681	2.9053e-08	592.464	834.238	618.418	186.363	314.801	238.149	PDE8B
ENSG00000113240	-0.0491543	0.774725	0.0633708	0.86423	378.332	456.654	342.366	420.773	394.449	403.105	CLK4
ENSG00000113248	-0.00993143	0.951825	0.0120123	0.97272	834.443	795.147	663.913	864.841	681.752	764.698	PCDHB15
ENSG00000113262	1.13704	0.140859	0.57659	0.2651	16.324	23.0992	6.93985	5.82385	9.48194	5.46213	GRM6
ENSG00000113263	1.25673	0.0817836	0.757474	0.174794	32.6479	35.5373	38.5547	29.1192	14.2229	2.18485	ITK
ENSG00000113269	0.161421	0.36889	0.272854	0.533514	2270.95	2265.5	1672.5	1835.97	1609.09	2106.2	RNF130
ENSG00000113272	-0.25696	0.383146	0.261804	0.547263	257.343	255.869	498.127	339.239	445.651	423.861	THG1L
ENSG00000113273	-0.560833	0.000340302	2.75907	0.00174152	464.753	374.918	416.391	661.007	565.124	628.145	ARSB
ENSG00000113282	-0.546173	6.39955e-05	3.40475	0.000393775	1672.73	1691.58	1950.1	2879.89	2380.92	2504.93	CLINT1
ENSG00000113296	-0.529058	0.457599	0.209274	0.617627	1872.46	955.953	1591.54	4206.27	1243.08	929.655	THBS4
ENSG00000113300	0.555944	0.00455196	1.78421	0.0164356	756.664	868.887	568.297	535.794	489.268	467.558	CNOT6
ENSG00000113312	0.109429	0.404669	0.245937	0.567626	909.341	884.879	1057.94	879.401	881.821	883.773	TTC1
ENSG00000113318	0.085763	0.583156	0.140597	0.723441	368.73	423.782	438.753	417.861	373.589	371.425	MSH3
ENSG00000113319	-0.0571366	0.857919	0.0370116	0.918308	99.8643	90.6201	149.592	138.316	85.3375	132.184	RASGRF2
ENSG00000113327	1.55762	2.37208e-12	10.2542	5.56978e-11	487.799	382.026	485.79	164.524	119.472	178.065	GABRG2
ENSG00000113328	-0.315005	0.0981105	0.695785	0.201472	1553.66	1405.5	1955.5	1732.59	2420.74	1958.72	CCNG1
ENSG00000113356	0.0714719	0.815775	0.0501888	0.890864	102.745	103.058	168.87	100.461	110.939	145.293	POLR3G
ENSG00000113360	0.150392	0.298525	0.338052	0.459143	1305.92	1553.87	1259.97	1237.57	1336.01	1137.22	DROSHA
ENSG00000113361	-1.88769	8.03712e-11	8.82982	1.47973e-09	574.22	923.081	832.782	2010.68	2438.76	4173.07	CDH6
ENSG00000113368	-0.0818122	0.667934	0.101599	0.791408	588.623	707.192	494.272	617.328	562.279	714.447	LMNB1
ENSG00000113369	-0.707551	8.77051e-08	6.00618	9.8588e-07	4379.62	5207.1	4182.42	7777.75	6993.88	7714.71	ARRDC3
ENSG00000113384	-0.602257	5.21511e-07	5.29097	5.11719e-06	1695.77	1712.9	1684.07	2865.33	2416.95	2453.59	GOLPH3
ENSG00000113387	0.175655	0.119302	0.630872	0.233953	2757.79	2455.63	2741.24	2310.61	2255.75	2476.53	SUB1
ENSG00000113389	-0.0410759	0.849619	0.0390941	0.913915	980.398	1087.44	1418.81	1499.64	996.552	1095.7	NPR3
ENSG00000113391	0.00322589	0.980344	0.0045384	0.989604	893.977	941.738	845.891	968.215	822.085	888.143	FAM172A
ENSG00000113396	-3.17386	3.65787e-17	14.799	1.58855e-15	17.2842	16.8802	17.7352	113.565	135.592	218.485	SLC27A6
ENSG00000113407	-0.18683	0.118884	0.632079	0.233303	1536.37	1376.18	1607.73	1774.82	1731.4	1640.82	TARS
ENSG00000113430	1.76253	0.0240735	1.17867	0.0662719	11.5228	25.7645	29.3016	5.82385	11.3783	2.18485	IRX4
ENSG00000113441	-0.214774	0.262667	0.377819	0.418968	729.777	731.18	1064.11	947.831	1050.6	932.932	LNPEP
ENSG00000113448	-0.0357646	0.823113	0.0477341	0.895913	1475.88	1720.01	1558.38	1422.47	1919.15	1528.3	PDE4D
ENSG00000113456	-0.0107785	0.936707	0.015641	0.964626	531.969	509.072	536.682	515.41	500.647	573.524	RAD1
ENSG00000113460	-0.171931	0.395476	0.252364	0.559288	385.054	413.121	576.779	473.188	530.041	546.213	BRIX1
ENSG00000113494	0.718675	0.208903	0.4502	0.35465	84.5005	27.5414	70.9407	24.7514	62.5808	22.941	PRLR
ENSG00000113504	-0.743892	0.000230888	2.9084	0.0012348	1020.73	1150.52	806.565	1994.67	1629	1364.44	SLC12A7
ENSG00000113522	0.164215	0.319954	0.316058	0.482995	1241.58	1154.07	1603.11	1173.51	1144.47	1251.92	RAD50
ENSG00000113532	1.51782	1.53403e-06	4.86478	1.36527e-05	247.74	318.059	154.219	96.0935	81.5447	74.285	ST8SIA4
ENSG00000113552	-0.0349104	0.784176	0.0601203	0.870722	898.778	881.325	799.625	840.09	859.064	941.672	GNPDA1
ENSG00000113555	-0.152289	0.667862	0.101599	0.791408	86.421	59.525	60.1454	101.917	53.0989	75.3774	PCDH12
ENSG00000113558	0.383893	0.00141855	2.21875	0.00604302	4748.35	4555.88	4146.18	3137.6	3624	3541.65	SKP1
ENSG00000113569	-0.0650766	0.676602	0.0984738	0.797125	565.577	581.923	652.346	674.11	666.581	544.028	NUP155
ENSG00000113575	0.393544	0.000314551	2.78908	0.00162525	3261.91	3201.02	2910.88	2274.21	2476.68	2381.49	PPP2CA
ENSG00000113578	1.21292	7.96247e-07	5.12371	7.5213e-06	320.718	318.059	409.451	109.197	156.452	184.62	FGF1
ENSG00000113580	-1.14674	1.75663e-12	10.3775	4.1929e-11	809.477	881.325	1140.45	2121.34	2050	2101.83	NR3C1
ENSG00000113583	-1.03207	4.8804e-11	9.03261	9.27671e-10	1018.81	1035.91	1003.19	2416.9	1731.4	2109.48	C5orf15
ENSG00000113593	-0.343331	0.0154458	1.3381	0.0459092	426.344	420.229	468.055	594.032	517.714	559.322	PPWD1
ENSG00000113594	1.10713	3.95489e-17	14.7671	1.70962e-15	2035.69	1791.08	2148.27	889.593	895.096	988.646	LIFR
ENSG00000113595	0.272544	0.0534746	0.902121	0.125279	509.884	552.605	597.598	441.156	457.978	475.205	TRIM23
ENSG00000113597	0.26109	0.141098	0.576164	0.26536	379.292	305.621	390.945	275.177	310.06	311.342	TRAPPC13
ENSG00000113615	-0.593025	5.47478e-07	5.27258	5.33848e-06	673.124	713.411	697.07	1113.81	1018.36	1013.77	SEC24A
ENSG00000113621	-0.0672372	0.618879	0.123448	0.752579	1457.63	1322.88	1233.75	1515.66	1276.27	1415.78	TXNDC15
ENSG00000113638	-0.0673984	0.694713	0.0916083	0.809826	285.189	272.749	317.691	278.089	338.505	299.325	TTC33
ENSG00000113643	-0.30494	0.10465	0.674364	0.211659	888.216	936.408	1340.16	1301.63	1282.91	1327.3	RARS
ENSG00000113645	1.60197	4.75813e-09	7.179	6.6222e-08	356.247	388.245	220.533	116.477	93.8712	108.15	WWC1
ENSG00000113648	0.237523	0.126583	0.611229	0.244777	2526.37	2589.78	1901.52	1997.58	2003.53	1949.98	H2AFY
ENSG00000113649	0.0187166	0.874413	0.0323622	0.928192	1397.14	1589.41	1487.44	1550.6	1392.9	1475.87	TCERG1
ENSG00000113657	1.56939	3.72939e-14	11.9606	1.09495e-12	18613.2	17312.9	10825.4	5200.7	5381	5170.45	DPYSL3
ENSG00000113658	-0.641942	6.41103e-06	4.30291	4.97837e-05	968.876	1068.78	1187.49	1748.61	1777.86	1508.64	SMAD5
ENSG00000113712	0.0676535	0.528063	0.167538	0.679926	3023.78	2873.19	2907.8	2868.24	2938.45	2594.51	CSNK1A1
ENSG00000113716	-0.0480431	0.696319	0.0910101	0.810942	893.977	908.866	977.748	974.038	1008.88	892.512	HMGXB3
ENSG00000113719	-0.445003	0.000200363	2.96337	0.00108799	2978.64	3149.49	3063.56	4600.84	3789.93	4127.19	ERGIC1
ENSG00000113721	-1.31202	6.34362e-25	22.1312	7.39209e-23	5046.03	4016.6	4667.44	11560.3	10854	11675.9	PDGFRB
ENSG00000113732	-0.578041	7.8928e-09	6.97595	1.05694e-07	1761.07	1648.93	1788.94	2543.57	2609.43	2607.62	ATP6V0E1
ENSG00000113734	-0.102625	0.662806	0.104015	0.787019	238.138	200.786	171.954	241.69	172.571	242.519	BNIP1
ENSG00000113739	-0.227406	0.243281	0.401937	0.396336	1029.37	1260.69	1570.72	1728.23	1354.97	1440.91	STC2
ENSG00000113742	0.0421122	0.851597	0.0385697	0.915019	1743.78	1566.31	1734.19	1397.72	2229.21	1269.4	CPEB4
ENSG00000113749	-0.818306	0.028313	1.12227	0.0754625	31.6877	30.2067	25.4461	64.0623	42.6687	48.0668	HRH2
ENSG00000113758	0.358958	0.0155359	1.33633	0.0460967	4648.49	4804.64	4533.27	2992	4041.2	3867.19	DBN1
ENSG00000113761	0.0257063	0.849858	0.0390688	0.913968	469.554	471.758	435.669	462.996	431.428	458.819	ZNF346
ENSG00000113763	1.9364	6.00217e-06	4.32919	4.68609e-05	174.762	255.869	80.965	46.5908	45.5133	41.5122	UNC5A
ENSG00000113790	0.438618	0.0938593	0.710813	0.19462	192.047	174.133	244.437	131.037	191.535	126.721	EHHADH
ENSG00000113805	-0.568339	0.0683631	0.818625	0.151836	122.91	146.591	70.9407	158.7	191.535	152.94	CNTN3
ENSG00000113810	-0.741956	2.9767e-06	4.60112	2.50542e-05	517.566	499.299	628.442	997.334	833.463	925.285	SMC4
ENSG00000113811	0.054047	0.700644	0.0896585	0.81347	1339.53	1315.77	1081.07	1272.51	1155.85	1171.08	SELENOK
ENSG00000113812	0.116848	0.381087	0.263405	0.545249	563.657	557.936	603.767	535.794	558.486	497.054	ACTR8
ENSG00000113838	-0.00555997	0.97338	0.0062449	0.985723	296.712	308.286	286.847	282.457	276.873	335.375	TBCCD1
ENSG00000113845	-0.053971	0.736884	0.0762232	0.839029	1127.31	1198.5	1431.92	1157.49	1466.86	1274.86	TIMMDC1
ENSG00000113851	0.307149	0.0265645	1.14449	0.0716985	825.801	764.94	855.915	672.654	595.466	711.17	CRBN
ENSG00000113916	-0.625944	0.000903861	2.38427	0.00412788	1066.82	990.602	1394.91	1603.01	2082.23	1641.92	BCL6
ENSG00000113966	0.325118	0.0906785	0.722516	0.189445	202.609	217.666	214.364	183.451	146.97	178.065	ARL6
ENSG00000113971	-0.524497	0.0147878	1.35473	0.0441846	187.246	257.645	245.979	321.768	285.407	387.811	NPHP3
ENSG00000114019	-0.785723	2.01386e-08	6.59852	2.52048e-07	723.056	801.366	859.771	1453.05	1427.98	1232.26	AMOTL2
ENSG00000114021	-0.0706495	0.644579	0.111871	0.77291	347.604	311.84	362.415	343.607	372.64	356.131	NIT2
ENSG00000114023	0.0839282	0.646639	0.11095	0.774551	1232.94	1316.66	1626.24	1081.78	1515.21	1340.41	FAM162A
ENSG00000114026	0.0222467	0.89968	0.0252664	0.943482	486.838	446.882	378.608	445.524	378.33	468.651	OGG1
ENSG00000114030	0.00818226	0.968215	0.00745073	0.98299	1113.87	938.185	1000.11	898.328	1306.61	826.967	KPNA1
ENSG00000114054	0.018935	0.895583	0.026461	0.94089	1085.06	1036.8	1123.49	965.303	1226.02	1008.31	PCCB
ENSG00000114062	-0.0233003	0.832421	0.0444975	0.902615	1997.29	2057.61	2273.19	2144.63	2191.28	2096.37	UBE3A
ENSG00000114098	0.352108	0.00807284	1.57391	0.0266739	709.612	705.415	663.913	521.234	517.714	588.818	ARMC8
ENSG00000114107	0.398594	0.0110322	1.46165	0.0345419	311.116	324.278	345.45	259.161	242.738	243.611	CEP70
ENSG00000114115	1.21904	6.3982e-06	4.30342	4.97252e-05	609.748	557.047	804.252	183.451	354.625	305.879	RBP1
ENSG00000114120	0.324373	0.00299228	1.93961	0.0114919	1725.54	1766.2	1741.13	1447.23	1297.13	1437.63	SLC25A36
ENSG00000114125	-0.263716	0.0776419	0.774517	0.168067	1037.05	959.507	1256.88	1233.2	1336.95	1336.04	RNF7
ENSG00000114126	0.161286	0.309363	0.32671	0.471292	998.643	1022.59	1229.9	902.696	1100.85	902.344	TFDP2
ENSG00000114127	-0.570118	0.00045883	2.64362	0.00227187	574.22	713.411	771.866	1042.47	1080.94	936.209	XRN1
ENSG00000114166	0.11961	0.51164	0.176534	0.665988	613.589	581.923	441.066	464.452	497.802	541.843	KAT2B
ENSG00000114200	0.337982	0.199283	0.465178	0.342627	870.932	617.461	938.422	436.789	662.788	818.227	BCHE
ENSG00000114209	0.116695	0.391404	0.255153	0.555708	481.077	494.857	542.851	479.011	457.03	466.466	PDCD10
ENSG00000114251	-0.492541	0.00496265	1.75185	0.0177072	772.028	775.602	578.321	1096.34	891.303	1003.94	WNT5A
ENSG00000114268	1.53249	2.07325e-12	10.3094	4.90494e-11	481.077	640.56	573.695	160.156	182.053	242.519	PFKFB4
ENSG00000114270	0.680395	0.00129687	2.25054	0.00561647	758.584	1218.93	865.939	617.328	629.601	527.642	COL7A1
ENSG00000114279	1.57937	1.3066e-15	13.339	4.58189e-14	630.873	542.832	547.477	181.995	160.245	233.779	FGF12
ENSG00000114302	0.0770055	0.59481	0.134533	0.733614	1559.42	1523.66	1918.48	1473.43	1673.56	1593.85	PRKAR2A
ENSG00000114315	-0.630792	0.00276507	1.96952	0.0107269	449.389	499.299	436.44	644.991	578.399	920.915	HES1
ENSG00000114316	-0.0527452	0.709964	0.086601	0.819217	950.631	1074.11	1192.88	1169.14	1133.09	1037.81	USP4
ENSG00000114331	-0.271329	0.0652184	0.833384	0.146763	797.954	947.957	1003.97	1188.06	1025.95	1108.81	ACAP2
ENSG00000114346	0.042408	0.825243	0.0470266	0.897374	257.343	250.538	201.256	248.969	224.722	215.208	ECT2
ENSG00000114353	-0.478588	0.000858197	2.40417	0.00394306	6264.56	6008.47	4925.75	8735.77	7346.61	7882.95	GNAI2
ENSG00000114354	-0.154773	0.202724	0.459571	0.34708	1699.61	1554.76	1596.17	1882.56	1631.84	1887.71	TFG
ENSG00000114378	-1.21102	0.0321393	1.07939	0.0832941	31.6877	35.5373	98.7001	74.2541	224.722	85.2093	HYAL1
ENSG00000114383	0.670546	7.60838e-06	4.2355	5.81429e-05	987.12	848.453	769.553	544.53	554.694	536.381	TUSC2
ENSG00000114388	0.434028	0.00307675	1.92921	0.0117703	570.379	677.874	596.056	484.835	450.392	431.508	NPRL2
ENSG00000114391	-0.560228	0.000511949	2.60106	0.00250579	14387.2	14235.4	19671.4	22956.1	23248.8	25006.7	RPL24
ENSG00000114395	-0.643468	0.0130372	1.39959	0.0398487	182.444	185.682	128.002	329.047	219.033	228.317	CYB561D2
ENSG00000114405	1.33058	6.81128e-11	8.89611	1.27024e-09	476.276	374.918	382.463	165.98	139.385	185.712	C3orf14
ENSG00000114416	-0.35628	0.125218	0.614655	0.242854	3130.36	3003.79	4871.01	3944.2	5753.64	4389.37	FXR1
ENSG00000114423	-0.382677	0.0105188	1.47886	0.0332004	515.645	543.721	519.718	695.95	762.348	599.742	CBLB
ENSG00000114439	-0.218569	0.139231	0.579858	0.263113	1516.21	1663.15	2030.29	2077.66	1983.62	2003.51	BBX
ENSG00000114446	-0.00425607	0.975889	0.00561379	0.987157	486.838	549.94	479.621	511.043	482.631	527.642	IFT57
ENSG00000114450	-0.565336	0.000894816	2.38832	0.00408956	1611.27	2183.77	1528.31	2702.27	2483.32	2691.74	GNB4
ENSG00000114473	0.920737	0.000695862	2.4833	0.00328625	336.082	319.836	197.4	145.596	128.954	175.881	IQCG
ENSG00000114480	0.122981	0.459756	0.207856	0.619646	305.354	341.158	353.161	273.721	329.023	313.526	GBE1
ENSG00000114491	0.00199294	0.98977	0.00237736	0.994541	340.883	366.923	379.379	384.374	328.075	375.795	UMPS
ENSG00000114503	0.407547	0.00183847	2.12184	0.00755372	2366.98	2392.55	2622.49	1662.71	2052.84	1846.2	NCBP2
ENSG00000114520	0.153313	0.178951	0.499889	0.316309	1069.7	986.16	1084.16	924.536	941.557	956.965	SNX4
ENSG00000114529	-0.677296	0.314008	0.32163	0.476837	14.4035	20.4339	94.8447	55.3265	95.7676	56.8062	C3orf52
ENSG00000114541	-0.0621508	0.810257	0.0519333	0.887292	209.331	166.137	281.45	269.353	197.224	221.763	FRMD4B
ENSG00000114544	-0.424482	0.000772044	2.44398	0.0035977	1171.48	1073.23	1036.35	1340.94	1512.37	1545.78	SLC41A3
ENSG00000114547	-0.0780293	0.909978	0.0225027	0.949505	8.6421	7.10746	16.9641	10.1917	11.3783	13.1091	ROPN1B
ENSG00000114554	-0.0834089	0.586944	0.138617	0.726746	2957.52	3458.67	3538.55	3625.34	3936.9	2985.6	PLXNA1
ENSG00000114573	0.806075	6.93583e-10	7.95278	1.11486e-08	3147.65	2715.05	2899.32	1854.9	1560.73	1599.31	ATP6V1A
ENSG00000114626	-0.451613	0.0087631	1.54458	0.0285375	268.865	320.724	343.908	467.364	402.983	409.66	ABTB1
ENSG00000114631	2.16369	6.05273e-16	13.6524	2.22657e-14	4736.83	4148.09	2172.17	872.121	768.986	826.967	PODXL2
ENSG00000114646	3.08181	1.11552e-22	19.991	1.02089e-20	1128.27	931.966	472.681	106.285	94.8194	98.3184	CSPG5
ENSG00000114648	0.182803	0.263242	0.377018	0.419741	552.134	567.708	515.091	538.706	496.854	406.383	KLHL18
ENSG00000114650	-0.0538993	0.703193	0.0887224	0.815225	2600.31	2432.53	2399.65	2440.19	2974.49	2297.37	SCAP
ENSG00000114654	2.24844	3.6148e-07	5.43835	3.64464e-06	104.665	111.942	51.6634	17.4715	18.0157	20.7561	EFCC1
ENSG00000114656	3.0771	3.32102e-05	3.65894	0.000219309	38.4093	46.1985	17.7352	1.45596	4.74097	5.46213	KIAA1257
ENSG00000114670	-0.497702	0.0478058	0.94114	0.114514	148.836	126.157	147.279	176.171	163.089	256.72	NEK11
ENSG00000114686	-0.174553	0.210988	0.447143	0.357155	1255.99	1272.24	1569.18	1569.53	1570.21	1486.79	MRPL3
ENSG00000114698	-1.58104	6.78543e-17	14.5541	2.7917e-15	509.884	518.845	611.478	1827.23	1270.58	1814.52	PLSCR4
ENSG00000114735	-0.664592	0.000275454	2.8407	0.00144312	770.107	951.511	899.868	1655.43	1135.94	1368.81	HEMK1
ENSG00000114737	-0.547468	0.00839192	1.55997	0.0275439	144.995	123.492	122.604	189.275	209.551	171.511	CISH
ENSG00000114738	-0.0241085	0.903221	0.0240942	0.946032	682.726	651.221	444.151	588.209	610.637	607.389	MAPKAPK3
ENSG00000114739	0.95122	9.10217e-05	3.26934	0.000537845	1218.54	1385.95	987.001	479.011	834.411	540.751	ACVR2B
ENSG00000114742	0.495848	8.9115e-05	3.27717	0.000528242	1352.01	1211.82	1159.73	844.458	921.645	871.756	WDR48
ENSG00000114744	-0.179535	0.166051	0.523749	0.299399	647.197	624.568	725.6	761.468	762.348	739.573	COMMD2
ENSG00000114745	-0.00562502	0.966125	0.00797211	0.981811	1037.05	929.3	899.097	1039.56	909.318	929.655	GORASP1
ENSG00000114757	1.46813	2.02114e-08	6.59753	2.52623e-07	391.775	281.633	473.452	112.109	162.141	138.738	PEX5L
ENSG00000114767	0.169056	0.390753	0.255646	0.555079	498.361	434.443	663.142	467.364	486.424	466.466	RRP9
ENSG00000114770	0.143231	0.354985	0.284219	0.519734	1239.66	1401.95	1086.47	1140.02	1013.62	1222.43	ABCC5
ENSG00000114779	-0.596262	3.76951e-05	3.6094	0.000245811	363.928	334.939	397.885	554.721	568.917	535.289	ABHD14B
ENSG00000114784	0.336932	0.00230956	2.03697	0.00918391	1990.56	1813.29	1759.64	1463.24	1452.63	1487.88	EIF1B
ENSG00000114786	0.323753	0.665911	0.102534	0.789707	15.3637	12.4381	10.0242	10.1917	3.79278	16.3864	ABHD14A-ACY1
ENSG00000114790	-0.712821	0.00375411	1.85544	0.0139495	314.957	263.864	193.545	512.499	349.884	404.198	ARHGEF26
ENSG00000114796	0.389291	0.0250333	1.16449	0.0684712	1118.67	1066.12	1189.8	735.261	1046.81	790.917	KLHL24
ENSG00000114805	1.42925	0.000968485	2.35818	0.00438354	463.793	488.638	128.773	147.052	122.317	132.184	PLCH1
ENSG00000114812	2.69453	0.00398505	1.83413	0.0146511	6.72163	23.9877	25.4461	1.45596	4.74097	2.18485	VIPR1
ENSG00000114841	-0.210952	0.370037	0.272209	0.534307	147.876	222.997	219.762	259.161	218.085	208.653	DNAH1
ENSG00000114850	-0.421413	0.000548734	2.57442	0.00266428	2672.33	2640.42	3068.96	4011.17	3657.19	3561.31	SSR3
ENSG00000114853	-0.410376	0.00109632	2.31222	0.00487281	881.494	854.672	940.736	1087.6	1204.21	1263.94	ZBTB47
ENSG00000114854	-1.57956	0.358748	0.281735	0.522715	20.1649	31.0951	1761.95	636.255	3601.24	1182.01	TNNC1
ENSG00000114857	-0.458808	0.0119393	1.4326	0.0369321	1917.59	2467.18	2119.74	3622.43	2508.92	2813	NKTR
ENSG00000114859	0.0755135	0.748786	0.0721465	0.846942	457.071	497.522	309.209	467.364	336.609	396.551	CLCN2
ENSG00000114861	-0.131299	0.448667	0.214799	0.609819	845.966	1041.24	805.023	1131.28	866.65	953.688	FOXP1
ENSG00000114867	-0.143757	0.377559	0.266267	0.541667	5827.66	5726.84	7018.51	6528.53	8044.48	5944.98	EIF4G1
ENSG00000114902	-0.0692268	0.541482	0.160241	0.691447	1346.25	1242.92	1232.21	1387.53	1270.58	1352.42	SPCS1
ENSG00000114904	0.175286	0.309799	0.32631	0.471726	482.997	518.845	455.717	481.923	359.366	452.265	NEK4
ENSG00000114923	0.487714	0.0551197	0.89188	0.128269	849.807	1035.02	533.598	598.4	494.957	631.422	SLC4A3
ENSG00000114933	-0.11326	0.549179	0.156504	0.697423	316.877	344.712	278.365	397.478	301.526	320.081	INO80D
ENSG00000114942	-0.552277	0.0262733	1.14833	0.071067	3746.83	3757.18	6824.19	6180.56	7833.03	6998.08	EEF1B2
ENSG00000114948	0.612478	1.97676e-05	3.86264	0.000137203	1430.75	1116.76	1341.71	870.665	831.566	842.261	ADAM23
ENSG00000114956	-0.0677033	0.571522	0.145624	0.715115	1019.77	1013.7	904.494	1036.64	996.552	1045.45	DGUOK
ENSG00000114978	-0.507255	0.00011127	3.19037	0.0006451	1378.9	1375.29	1553.76	2214.52	1842.34	2071.24	MOB1A
ENSG00000114982	-0.361653	0.00210642	2.07093	0.00849314	986.16	1016.37	912.976	1316.19	1217.48	1213.69	KANSL3
ENSG00000114988	-0.302652	0.0259274	1.15252	0.0703857	606.868	615.684	643.093	853.194	732.006	719.909	LMAN2L
ENSG00000114993	-0.670282	0.0210801	1.22674	0.0593284	434.026	445.105	892.928	808.059	1022.15	990.831	RTKN
ENSG00000114999	0.508007	0.00510736	1.74159	0.0181304	1990.56	1594.74	2399.65	1352.59	1537.02	1318.56	TTL
ENSG00000115020	0.330223	0.00654609	1.64954	0.0224108	1192.61	1319.32	1251.49	1030.82	1039.22	924.193	PIKFYVE
ENSG00000115041	-0.380379	0.0533785	0.902699	0.125112	288.07	239.877	343.908	416.405	350.832	370.333	KCNIP3
ENSG00000115042	-0.19289	0.146697	0.563713	0.273078	543.492	516.179	556.73	592.576	591.673	663.103	FAHD2A
ENSG00000115053	-0.0623035	0.717514	0.083532	0.825027	9309.46	9368.52	12982.2	9884.52	11505.4	11667.1	NCL
ENSG00000115073	0.0315324	0.813213	0.0510569	0.889085	1891.66	1677.36	1528.31	1601.56	1765.54	1616.79	ACTR1B
ENSG00000115084	-0.426028	0.000621883	2.52554	0.00298164	602.066	602.357	626.9	877.945	809.758	775.623	SLC35F5
ENSG00000115085	-0.0237005	0.949342	0.01269	0.971203	76.8187	41.7563	67.8563	72.7981	71.1146	45.8819	ZAP70
ENSG00000115091	0.0171885	0.885698	0.029268	0.934829	2416.91	2480.5	2119.74	2230.53	2430.22	2270.06	ACTR3
ENSG00000115107	-0.283043	0.229679	0.420415	0.379826	531.009	390.022	525.116	516.866	763.296	477.39	STEAP3
ENSG00000115109	0.992683	6.22732e-05	3.41517	0.000384438	671.203	812.916	429.5	305.752	333.764	321.173	EPB41L5
ENSG00000115112	1.88522	1.17265e-07	5.88879	1.29184e-06	164.2	103.058	183.521	53.8706	30.3422	39.3273	TFCP2L1
ENSG00000115128	-0.102993	0.534874	0.163945	0.685576	847.886	786.263	1095.73	969.671	980.433	983.184	SF3B6
ENSG00000115129	-0.113398	0.678736	0.097586	0.798756	285.189	302.955	416.391	240.234	430.48	414.03	TP53I3
ENSG00000115137	0.59836	0.000776524	2.442	0.00361408	313.996	273.637	311.522	179.083	215.24	197.729	DNAJC27
ENSG00000115145	-0.208711	0.0774273	0.775418	0.167719	704.811	708.081	711.721	857.561	776.571	823.689	STAM2
ENSG00000115155	0.202983	0.621886	0.122128	0.75487	89.3017	110.166	67.8563	39.311	109.991	80.8396	OTOF
ENSG00000115159	-0.46933	0.0141113	1.3716	0.0425015	330.32	422.894	491.187	528.514	589.777	605.204	GPD2
ENSG00000115163	-0.789017	0.0238274	1.18237	0.0657102	33.6082	41.7563	27.7594	66.9742	57.8399	53.5289	CENPA
ENSG00000115165	-2.43096	0.00269446	1.97977	0.0104768	7.68187	2.6653	27.7594	32.0312	130.851	43.6971	CYTIP
ENSG00000115170	-0.133298	0.366198	0.27513	0.530726	740.34	687.647	849.747	888.137	846.738	765.791	ACVR1
ENSG00000115183	-0.697879	0.00366693	1.86418	0.0136716	576.14	640.56	960.013	1323.47	1283.86	926.378	TANC1
ENSG00000115194	2.56137	0.00323567	1.91112	0.012271	52.8128	94.1738	6.16876	11.6477	4.74097	9.83184	SLC30A3
ENSG00000115204	-0.111472	0.327407	0.308704	0.491242	914.142	958.619	978.519	1000.25	1004.14	1076.04	MPV17
ENSG00000115207	-0.0627926	0.61024	0.12725	0.746019	738.419	696.531	758.757	760.012	802.172	728.648	GTF3C2
ENSG00000115211	-0.158745	0.186375	0.486349	0.326325	659.68	697.419	640.78	751.276	724.421	754.867	EIF2B4
ENSG00000115216	-0.425537	4.31197e-05	3.55805	0.000276665	2064.5	1963.44	1880.7	2711	2685.29	2538.8	NRBP1
ENSG00000115221	-0.623106	0.678516	0.097659	0.798621	6.72163	8.88432	288.389	85.9017	243.686	138.738	ITGB6
ENSG00000115226	1.33277	2.94147e-09	7.36809	4.28455e-08	1079.3	965.726	648.491	375.638	312.904	381.257	FNDC4
ENSG00000115232	-1.71666	0.127276	0.60953	0.245737	30.7275	55.0828	454.946	337.783	816.395	623.775	ITGA4
ENSG00000115233	0.20147	0.144745	0.568081	0.270345	815.238	770.271	896.012	697.406	781.312	678.397	PSMD14
ENSG00000115234	-0.550257	1.29179e-06	4.93299	1.16684e-05	1545.02	1372.63	1431.15	2237.81	2096.46	2035.19	SNX17
ENSG00000115239	0.0632705	0.818947	0.0491343	0.893029	98.904	97.7276	91.7603	119.389	76.8037	81.932	ASB3
ENSG00000115241	0.271194	0.0272615	1.13524	0.0732426	2087.55	1937.67	1859.88	1476.35	1698.22	1697.63	PPM1G
ENSG00000115252	1.53824	8.00664e-05	3.318	0.000480834	123.87	111.054	84.8204	45.1348	45.5133	19.6637	PDE1A
ENSG00000115255	0.283393	0.146431	0.564313	0.272701	237.178	254.092	319.233	228.586	226.618	211.931	REEP6
ENSG00000115257	0.840229	0.0201805	1.24228	0.0572432	134.433	242.542	106.411	93.1816	103.353	73.1926	PCSK4
ENSG00000115266	2.63787	3.37928e-18	15.7554	1.7562e-16	4801.17	5105.82	2045.71	646.447	660.891	612.851	APC2
ENSG00000115267	-1.06048	1.28388e-07	5.85223	1.4053e-06	113.308	123.492	105.64	216.938	231.359	264.367	IFIH1
ENSG00000115268	-0.400573	0.00102194	2.33787	0.00459333	13356.8	12138.7	14596.8	16381	18559	17981.3	RPS15
ENSG00000115271	0.247533	0.25642	0.385049	0.412051	338.962	368.699	265.257	323.224	229.463	268.737	GCA
ENSG00000115274	0.124998	0.651722	0.10881	0.778377	135.393	138.595	97.1579	106.285	94.8194	138.738	INO80B
ENSG00000115275	-0.447418	5.32934e-05	3.4758	0.000334346	1414.42	1356.64	1376.4	2023.79	1791.14	1844.02	MOGS
ENSG00000115282	-0.62615	1.8302e-05	3.89206	0.000128216	278.468	294.071	310.751	444.068	477.89	441.34	TTC31
ENSG00000115286	-0.0435669	0.78252	0.0606469	0.869667	1103.31	1041.24	1061.03	952.199	1301.87	1045.45	NDUFS7
ENSG00000115289	-0.213549	0.192771	0.475849	0.334311	240.058	269.195	282.221	310.12	290.147	318.988	PCGF1
ENSG00000115290	0.550782	0.0686313	0.817181	0.152342	80.6596	83.5127	85.5915	53.8706	71.1146	44.7895	GRB14
ENSG00000115295	-0.466429	0.0012397	2.2675	0.0054013	679.845	639.671	786.517	1026.45	987.07	899.067	CLIP4
ENSG00000115297	1.48033	0.0336276	1.06379	0.0863401	23.0456	14.2149	13.1086	5.82385	6.63736	5.46213	TLX2
ENSG00000115306	0.0908759	0.696565	0.0909373	0.811078	8312.74	8415.23	12824.1	8345.57	11755.7	7645.89	SPTBN1
ENSG00000115307	-0.262031	0.0298442	1.10534	0.0784622	1374.09	1414.38	1318.57	1508.38	1632.79	1780.65	AUP1
ENSG00000115310	0.422178	0.0118295	1.43579	0.0366618	13030.4	12148.4	12540.3	8165.03	11634.3	8346.14	RTN4
ENSG00000115317	-0.169159	0.176481	0.504237	0.313158	537.731	560.601	513.549	601.312	603.052	607.389	HTRA2
ENSG00000115318	-0.917213	1.08074e-06	5.00287	9.93422e-06	465.713	621.903	448.777	1084.69	849.582	968.982	LOXL3
ENSG00000115325	-0.354086	0.0273313	1.13462	0.0733461	348.565	326.943	372.439	493.571	399.19	450.08	DOK1
ENSG00000115339	0.651277	0.346621	0.291963	0.510549	8.6421	41.7563	28.5305	16.0156	10.4301	24.0334	GALNT3
ENSG00000115350	-0.724609	1.06587e-05	4.1032	7.88505e-05	440.747	470.869	497.356	646.447	824.929	854.277	POLE4
ENSG00000115353	-1.54631	4.93511e-05	3.50533	0.000312374	110.427	145.703	138.026	168.892	492.113	488.315	TACR1
ENSG00000115355	0.00724014	0.966499	0.00791492	0.98194	1713.06	1813.29	1302.38	1651.06	1424.19	1729.31	CCDC88A
ENSG00000115361	-0.318885	0.754756	0.0701432	0.850857	2.8807	5.33059	26.9883	4.36789	28.4458	10.9243	ACADL
ENSG00000115363	-1.11642	4.16811e-06	4.4706	3.38373e-05	87.3812	89.7317	119.52	203.835	189.639	251.258	EVA1A
ENSG00000115364	0.0544097	0.766603	0.0659292	0.859154	352.406	358.927	427.958	320.312	420.998	353.946	MRPL19
ENSG00000115365	0.442292	0.000892615	2.38929	0.00408049	2004.01	1752.88	2094.29	1557.88	1410.91	1340.41	LANCL1
ENSG00000115368	-0.157193	0.391715	0.255038	0.555856	666.402	695.643	909.121	784.763	965.262	782.177	WDR75
ENSG00000115380	-1.91966	9.75735e-51	46.8514	1.40814e-47	1807.16	1591.18	1777.37	6532.9	5897.77	7152.12	EFEMP1
ENSG00000115392	-0.20383	0.300854	0.335566	0.461778	222.774	253.203	213.593	285.369	220.929	289.493	FANCL
ENSG00000115414	-1.1214	3.23394e-08	6.40762	3.9118e-07	12737.5	17175.2	21492	40301	38404.7	33133.3	FN1
ENSG00000115415	-0.119566	0.41492	0.238727	0.57713	1648.72	1673.81	1776.6	1688.92	2159.99	1687.8	STAT1
ENSG00000115419	0.0228114	0.878466	0.0312623	0.930546	1679.45	1600.96	1842.15	1892.75	1441.26	1712.92	GLS
ENSG00000115421	-0.0927595	0.533403	0.164633	0.684489	360.088	347.377	320.775	372.726	347.039	376.887	PAPOLG
ENSG00000115423	1.08481	0.0227992	1.19813	0.0633682	47.0514	49.7522	29.3016	14.5596	17.0675	27.3107	DNAH6
ENSG00000115425	-0.0327043	0.895604	0.026461	0.94089	225.655	200.786	288.389	254.793	291.096	185.712	PECR
ENSG00000115446	-0.0305102	0.857733	0.0370748	0.918174	746.101	682.316	608.394	707.597	588.829	784.362	UNC50
ENSG00000115457	0.598305	0.00165512	2.16247	0.006879	8343.47	9223.71	6587.46	5938.87	4247.91	5770.2	IGFBP2
ENSG00000115459	0.022545	0.907201	0.023226	0.947925	415.781	398.906	320.775	391.654	313.852	412.937	ELMOD3
ENSG00000115461	-0.98954	1.53385e-13	11.3792	4.17656e-12	26538	23320.5	25811.6	57149.4	46099.3	47002.7	IGFBP5
ENSG00000115464	-0.161563	0.314019	0.32163	0.476837	1615.11	1957.22	2018.73	2294.6	2186.54	1775.19	USP34
ENSG00000115468	-0.451694	0.137661	0.583525	0.260901	106.586	148.368	140.339	218.394	207.655	115.797	EFHD1
ENSG00000115474	0.618692	0.214442	0.442125	0.361306	53.7731	31.0951	34.6993	16.0156	21.8085	39.3273	KCNJ13
ENSG00000115484	-0.0523168	0.71335	0.0852292	0.821809	3572.07	3505.75	4202.47	3516.15	4363.59	3814.75	CCT4
ENSG00000115486	-0.742882	6.19686e-10	7.99828	1.00397e-08	913.182	952.4	871.337	1649.6	1464.96	1468.22	GGCX
ENSG00000115504	0.208001	0.0911703	0.721087	0.19007	1475.88	1652.48	1426.53	1394.81	1281.01	1269.4	EHBP1
ENSG00000115507	2.33973	4.33611e-05	3.55577	0.000278119	163.24	549.051	101.785	56.7825	71.1146	32.7728	OTX1
ENSG00000115514	-0.036406	0.845874	0.0402611	0.911463	170.922	188.348	192.774	171.803	192.483	201.006	TXNDC9
ENSG00000115520	-0.0474496	0.739516	0.0752805	0.840852	427.304	398.906	455.717	432.421	429.532	463.189	COQ10B
ENSG00000115524	-0.401988	0.000789073	2.4359	0.00366522	4588.96	5415	5114.67	6618.8	6260.93	7098.59	SF3B1
ENSG00000115525	0.0299084	0.888442	0.0285406	0.936396	453.23	524.175	618.418	454.26	649.513	457.727	ST3GAL5
ENSG00000115526	0.284823	0.281936	0.356295	0.440255	650.078	708.081	356.246	503.763	431.428	471.928	CHST10
ENSG00000115539	-0.0975309	0.599394	0.132413	0.737202	268.865	310.951	312.293	282.457	370.744	299.325	PDCL3
ENSG00000115540	-0.00782411	0.950445	0.0123346	0.971998	939.108	883.99	937.651	889.593	1008.88	875.034	MOB4
ENSG00000115541	-0.0108585	0.928977	0.0172871	0.960977	1826.36	1679.14	1947.79	1750.07	1959.92	1782.84	HSPE1
ENSG00000115548	0.362838	0.0351294	1.04766	0.0896075	1278.07	1648.93	1517.51	960.935	1290.49	1201.67	KDM3A
ENSG00000115556	-0.212409	0.509113	0.177869	0.663943	631.834	478.865	768.782	512.499	1117.92	545.121	PLCD4
ENSG00000115561	-0.157981	0.414998	0.23871	0.577152	976.557	916.862	1387.97	1112.35	1268.68	1280.32	CHMP3
ENSG00000115568	0.34977	0.0404278	0.999714	0.100066	441.707	485.973	394.801	377.094	355.573	305.879	ZNF142
ENSG00000115592	-1.42787	0.491865	0.18795	0.648709	0	1.77686	78.6517	13.1037	142.229	61.1759	PRKAG3
ENSG00000115593	-1.83826	0.412343	0.240369	0.574951	0.960233	5.33059	2058.82	717.789	5195.16	1471.5	SMYD1
ENSG00000115594	-0.774824	1.08171e-09	7.77434	1.68136e-08	923.745	1040.35	928.398	1521.48	1658.39	1766.45	IL1R1
ENSG00000115596	-0.0476311	0.95173	0.0120127	0.972719	2.8807	24.8761	15.4219	17.4715	13.2747	14.2015	WNT6
ENSG00000115604	-0.177043	0.496101	0.185333	0.65263	136.353	113.719	170.412	129.581	158.348	186.805	IL18R1
ENSG00000115616	1.06176	0.000683476	2.48972	0.00323805	182.444	127.046	234.413	109.197	78.7001	74.285	SLC9A2
ENSG00000115641	-0.209524	0.366367	0.274997	0.530888	217.013	226.55	296.872	270.809	347.987	237.057	FHL2
ENSG00000115648	0.168174	0.693912	0.0918608	0.809355	49.9321	64.8556	114.122	66.9742	91.0267	45.8819	MLPH
ENSG00000115649	-0.207683	0.138416	0.581733	0.261979	1214.7	1269.57	1018.62	1422.47	1268.68	1354.61	CNPPD1
ENSG00000115652	-0.332472	0.0364377	1.03443	0.0923793	1003.44	909.755	1159.73	1426.84	1136.89	1309.82	UXS1
ENSG00000115657	-0.584746	0.00149398	2.19959	0.00631559	349.525	391.799	301.498	592.576	453.237	519.995	ABCB6
ENSG00000115661	0.0956203	0.533538	0.164633	0.684489	498.361	497.522	423.331	433.877	417.206	476.298	STK16
ENSG00000115677	-0.603954	1.4689e-05	3.97756	0.000105304	12379.3	12380.3	14456.5	21412.8	20930.4	17263.6	HDLBP
ENSG00000115685	0.281879	0.15028	0.556265	0.277801	1177.25	963.949	1358.67	784.763	1110.34	980.999	PPP1R7
ENSG00000115687	0.643281	0.0125543	1.41321	0.038618	340.883	392.687	226.702	219.85	172.571	222.855	PASK
ENSG00000115694	-0.316622	0.0259165	1.15252	0.0703849	2083.71	2293.04	2175.26	2386.32	3122.4	2646.95	STK25
ENSG00000115718	-1.07627	0.0642456	0.838532	0.145033	12.483	12.4381	6.93985	24.7514	16.1193	26.2182	PROC
ENSG00000115738	0.0633518	0.77073	0.0645569	0.861873	2048.18	1942.11	1297.75	1757.35	1378.67	1924.86	ID2
ENSG00000115750	-0.223765	0.278742	0.359817	0.4367	196.848	176.798	206.653	264.985	190.587	225.04	TAF1B
ENSG00000115756	1.00393	8.72672e-08	6.00783	9.82136e-07	4515.02	2830.55	3969.6	1889.84	1831.91	1920.49	HPCAL1
ENSG00000115758	-0.0901164	0.38725	0.25847	0.55148	6886.79	7102.13	6231.99	7173.52	7355.14	6993.71	ODC1
ENSG00000115760	-0.195716	0.282079	0.356179	0.440373	1216.62	1543.21	1748.07	1792.29	1889.75	1482.42	BIRC6
ENSG00000115761	-0.341571	0.0810749	0.760509	0.173576	278.468	280.745	390.945	404.757	416.257	384.534	NOL10
ENSG00000115762	0.914988	8.71513e-09	6.9363	1.15796e-07	3668.09	3448.01	3506.94	1707.84	2271.87	1650.66	PLEKHB2
ENSG00000115806	-0.458229	0.000394176	2.70265	0.00198314	2023.21	1887.92	1896.89	3006.56	2493.75	2483.09	GORASP2
ENSG00000115808	-0.323094	0.0325788	1.07499	0.0841424	457.071	528.617	525.887	644.991	680.804	565.877	STRN
ENSG00000115816	-0.0484713	0.761007	0.0679343	0.855196	913.182	1044.8	1228.35	1074.5	1189.98	1031.25	CEBPZ
ENSG00000115825	0.262658	0.371614	0.271163	0.535596	760.505	1659.59	818.903	982.774	823.033	894.697	PRKD3
ENSG00000115827	0.173754	0.241286	0.404653	0.393865	486.838	479.754	552.875	481.923	419.102	448.987	DCAF17
ENSG00000115828	0.693362	0.0213485	1.22202	0.0599758	212.212	298.513	148.05	136.86	117.576	152.94	QPCT
ENSG00000115839	-0.235821	0.0358836	1.04014	0.0911718	1457.63	1428.6	1563.01	1841.79	1745.63	1655.03	RAB3GAP1
ENSG00000115840	-0.0054146	0.977529	0.005282	0.987911	666.402	563.266	738.709	583.841	795.535	594.28	SLC25A12
ENSG00000115841	0.164115	0.570752	0.145924	0.714621	66.2561	63.0787	84.8204	62.6064	65.4254	63.3607	RMDN2
ENSG00000115844	-2.2158	4.05344e-15	12.874	1.33649e-13	76.8187	87.0664	88.6759	355.255	281.614	537.474	DLX2
ENSG00000115866	0.0526997	0.668924	0.101411	0.791752	1543.1	1429.49	1518.29	1327.84	1576.85	1421.25	DARS
ENSG00000115875	-0.255647	0.0546686	0.894642	0.127455	1075.46	1190.5	1081.85	1313.28	1213.69	1470.41	SRSF7
ENSG00000115884	-1.08454	3.18047e-09	7.33953	4.57583e-08	1054.34	1268.68	1110.38	2987.63	2013.96	2284.26	SDC1
ENSG00000115896	0.436417	0.0271719	1.13648	0.0730333	427.304	509.072	463.428	279.545	416.257	335.375	PLCL1
ENSG00000115902	0.22165	0.167098	0.521765	0.30077	2006.89	1610.73	1706.43	1661.25	1612.88	1292.34	SLC1A4
ENSG00000115904	-0.239731	0.0380612	1.01999	0.0955018	1381.78	1366.41	1520.6	1760.26	1692.53	1590.57	SOS1
ENSG00000115919	-0.202956	0.734128	0.0771746	0.837193	31.6877	16.8802	10.0242	21.8394	27.4976	17.4788	KYNU
ENSG00000115935	-1.11876	8.78261e-16	13.5041	3.13252e-14	1015.93	929.3	997.026	2435.82	1966.56	1991.49	WIPF1
ENSG00000115942	-0.309285	0.0645168	0.837195	0.145481	272.706	299.402	266.028	343.607	312.904	382.349	ORC2
ENSG00000115944	-0.20163	0.0430986	0.977811	0.105242	2623.36	2565.79	2453.62	2817.29	3036.12	2932.07	COX7A2L
ENSG00000115946	0.00762417	0.977787	0.00526499	0.98795	313.036	270.972	526.658	342.151	413.413	349.576	PNO1
ENSG00000115947	0.336331	0.00424729	1.81036	0.0154755	863.25	927.523	904.494	690.126	704.508	739.573	ORC4
ENSG00000115963	-0.0513354	0.763102	0.0671898	0.856663	2036.66	1778.64	1424.98	1945.16	1642.27	1842.92	RND3
ENSG00000115966	0.128605	0.278527	0.360043	0.436473	1108.11	1168.29	1021.7	1000.25	1028.79	986.461	ATF2
ENSG00000115970	-0.502885	0.0117942	1.43661	0.0365919	313.036	357.15	438.753	496.483	609.689	465.374	THADA
ENSG00000115977	0.343352	0.00746732	1.6027	0.0249634	1587.27	1613.39	1638.58	1314.73	1376.78	1123.01	AAK1
ENSG00000115993	-0.0129482	0.917974	0.0202974	0.954339	676.965	672.543	714.034	684.302	658.995	739.573	TRAK2
ENSG00000115998	-0.369503	0.0445332	0.966127	0.108112	156.518	175.91	151.906	214.026	208.603	203.191	C2orf42
ENSG00000116001	-0.0149277	0.939888	0.014907	0.966258	1676.57	1983.87	1374.86	1643.78	1420.4	2023.17	TIA1
ENSG00000116005	0.227465	0.0522392	0.9101	0.122999	2558.06	2492.94	2860.76	2383.41	2232.05	2145.53	PCYOX1
ENSG00000116014	1.35597	0.00110452	2.3096	0.00490227	61.4549	64.8556	84.0493	26.2073	17.0675	39.3273	KISS1R
ENSG00000116016	-0.193216	0.234886	0.413361	0.386046	739.38	738.287	586.032	745.452	872.339	738.48	EPAS1
ENSG00000116017	0.0377226	0.85465	0.037845	0.916547	572.299	542.832	798.854	551.81	711.146	600.834	ARID3A
ENSG00000116030	0.0386208	0.720411	0.0824688	0.827049	1958.88	2053.17	1953.18	1961.18	1813.9	2034.1	SUMO1
ENSG00000116032	-0.315907	0.234332	0.414125	0.385367	74.8982	88.8432	70.1696	110.653	84.3893	97.2259	GRIN3B
ENSG00000116035	1.02093	0.0153053	1.34179	0.0455204	78.7391	76.4052	50.1212	18.9275	44.5651	36.0501	VAX2
ENSG00000116039	2.23359	9.32422e-07	5.06011	8.7074e-06	688.487	284.298	902.181	129.581	201.965	66.638	ATP6V1B1
ENSG00000116044	-0.207674	0.0791551	0.768333	0.170477	1354.89	1311.33	1510.57	1552.06	1671.67	1599.31	NFE2L2
ENSG00000116062	-0.172699	0.13345	0.59336	0.255059	1428.83	1557.42	1349.42	1671.44	1594.86	1621.16	MSH6
ENSG00000116095	0.215414	0.159738	0.536342	0.290842	451.31	485.084	400.969	403.301	375.485	373.61	PLEKHA3
ENSG00000116096	0.127354	0.587444	0.138362	0.727173	114.268	113.719	141.11	112.109	123.265	102.688	SPR
ENSG00000116106	-0.533006	0.00130856	2.24724	0.00565927	800.835	770.271	586.803	1100.71	984.226	1036.71	EPHA4
ENSG00000116117	0.344159	0.133177	0.593982	0.254693	764.346	651.221	438.753	531.426	484.527	444.618	PARD3B
ENSG00000116120	0.320854	0.0479206	0.940649	0.114644	1126.35	1038.58	1420.36	956.567	1001.29	913.268	FARSB
ENSG00000116127	-0.0354425	0.813921	0.0507551	0.889703	481.077	571.262	521.26	575.105	550.901	488.315	ALMS1
ENSG00000116128	0.133288	0.480924	0.194294	0.639301	1230.06	1261.57	836.638	966.759	1026.89	1038.9	BCL9
ENSG00000116132	-1.82961	8.13631e-31	27.6736	2.12007e-28	4465.09	3934.87	3604.1	16002.5	11923.5	14741.2	PRRX1
ENSG00000116133	0.0700738	0.681668	0.0962857	0.801151	2421.71	1982.98	2802.16	2482.41	2363.85	2020.99	DHCR24
ENSG00000116138	0.126613	0.494814	0.185904	0.651773	446.509	380.249	547.477	439.7	414.361	406.383	DNAJC16
ENSG00000116141	1.26746	1.24264e-12	10.5174	3.03811e-11	1186.85	1138.97	885.217	497.939	395.397	442.433	MARK1
ENSG00000116147	1.98092	2.37808e-11	9.32457	4.73622e-10	852.687	457.543	804.252	126.669	219.033	187.897	TNR
ENSG00000116151	-0.0932688	0.593948	0.134925	0.732951	246.78	295.848	258.317	259.161	307.215	286.216	MORN1
ENSG00000116157	-1.49066	1.98545e-11	9.39643	4.01391e-10	170.922	218.554	296.872	646.447	657.099	629.238	GPX7
ENSG00000116161	0.00697838	0.947192	0.0132314	0.969993	1387.54	1312.21	1422.67	1358.41	1387.21	1356.79	CACYBP
ENSG00000116171	0.185382	0.13736	0.584195	0.260498	1598.79	1642.71	1417.27	1291.44	1351.18	1451.83	SCP2
ENSG00000116176	1.02846	0.0764646	0.779797	0.166036	20.1649	16.8802	23.1328	11.6477	10.4301	7.64698	TPSG1
ENSG00000116183	-2.5934	1.61956e-30	27.3807	4.16227e-28	981.359	624.568	953.844	6422.25	4496.34	4533.57	PAPPA2
ENSG00000116191	0.0492203	0.863931	0.0352342	0.922074	745.141	748.949	1205.99	644.991	1208	754.867	RALGPS2
ENSG00000116194	-1.76454	5.66081e-07	5.25897	5.50843e-06	61.4549	41.7563	93.3025	168.892	211.447	288.401	ANGPTL1
ENSG00000116198	0.022031	0.863239	0.0355082	0.921493	796.034	765.829	882.132	835.722	802.172	771.253	CEP104
ENSG00000116199	0.0831616	0.611257	0.126741	0.746893	1507.57	1616.06	1980.94	1741.33	1678.3	1401.58	FAM20B
ENSG00000116205	0.356625	0.0173933	1.2968	0.0504898	532.93	533.948	619.96	403.301	455.133	457.727	TCEANC2
ENSG00000116209	-0.246243	0.0346639	1.05268	0.0885763	2888.38	2893.62	2777.48	3305.03	3124.3	3722.99	TMEM59
ENSG00000116212	-0.285009	0.0825444	0.754292	0.176079	433.065	453.101	404.825	604.224	461.771	510.163	LRRC42
ENSG00000116213	0.0903138	0.570491	0.146036	0.714436	334.161	341.158	292.245	302.84	292.044	313.526	WRAP73
ENSG00000116221	-0.0857115	0.576057	0.143729	0.718243	1031.29	914.197	1113.46	944.919	1192.83	1105.54	MRPL37
ENSG00000116237	0.0564776	0.724416	0.0809728	0.829903	1785.07	1397.5	1864.51	1568.07	1777.86	1506.46	ICMT
ENSG00000116251	-0.519486	0.00191946	2.10528	0.00784722	8816.86	8595.58	12082.3	13170.6	14034.2	15075.5	RPL22
ENSG00000116254	2.44886	4.75845e-14	11.8615	1.37555e-12	1134.04	1401.06	537.453	202.379	163.089	197.729	CHD5
ENSG00000116260	-0.489165	0.00102759	2.3359	0.00461426	2172.05	1884.37	1931.59	3261.35	2544.01	2603.25	QSOX1
ENSG00000116266	-0.182297	0.166554	0.5228	0.300054	544.452	593.473	535.14	665.375	601.155	633.607	STXBP3
ENSG00000116273	-0.391477	0.00466696	1.77432	0.0168142	733.618	772.048	623.816	914.344	940.609	936.209	PHF13
ENSG00000116285	-0.404866	0.00655924	1.64875	0.0224517	977.518	961.284	1166.67	1515.66	1357.81	1242.09	ERRFI1
ENSG00000116288	-0.262784	0.0287727	1.11743	0.0763081	4023.38	3826.48	4515.53	4615.4	5167.66	5051.38	PARK7
ENSG00000116299	1.5834	2.12454e-11	9.36983	4.2675e-10	291.911	207.893	252.148	94.6375	78.7001	78.6547	KIAA1324
ENSG00000116329	-1.43615	0.0104731	1.48038	0.033084	14.4035	29.3183	65.5431	148.508	86.2857	63.3607	OPRD1
ENSG00000116337	-0.185332	0.131583	0.59806	0.252313	2072.18	2277.94	2480.61	2744.49	2532.63	2494.01	AMPD2
ENSG00000116350	-0.239521	0.0786162	0.770501	0.169628	2663.69	2953.15	2272.42	3185.64	3056.98	3070.81	SRSF4
ENSG00000116353	-0.0331646	0.835331	0.0435028	0.904685	481.077	442.439	536.682	476.099	552.797	464.281	MECR
ENSG00000116396	1.03694	6.99829e-11	8.88564	1.30124e-09	514.685	434.443	453.404	230.042	230.411	222.855	KCNC4
ENSG00000116406	-0.156236	0.314073	0.321627	0.476841	1003.44	943.515	1233.75	1279.79	1139.73	1128.48	EDEM3
ENSG00000116455	-0.162697	0.494318	0.186248	0.651257	273.667	260.311	382.463	283.913	416.257	324.451	WDR77
ENSG00000116459	0.251616	0.152603	0.551288	0.281004	2349.69	2070.05	2624.81	1616.12	2306.01	1991.49	ATP5PB
ENSG00000116473	-0.198579	0.0594518	0.86512	0.136421	1193.57	1167.4	1221.41	1320.56	1409.02	1379.73	RAP1A
ENSG00000116478	-0.61684	6.16276e-07	5.22611	5.94139e-06	1279.03	1421.49	1285.42	1969.92	1920.09	2222	HDAC1
ENSG00000116489	-0.0416651	0.771098	0.0645224	0.861941	2002.09	2017.63	2347.98	1949.53	2443.5	2158.63	CAPZA1
ENSG00000116497	-0.222155	0.115398	0.641767	0.228157	546.373	553.493	503.525	688.67	589.777	594.28	S100PBP
ENSG00000116514	0.265707	0.0309824	1.09181	0.0809443	708.652	737.399	690.901	621.696	578.399	578.986	RNF19B
ENSG00000116521	-0.0784294	0.580426	0.141744	0.721532	1238.7	1032.36	1028.64	1173.51	1238.34	1070.58	SCAMP3
ENSG00000116525	-0.152828	0.550856	0.155664	0.698773	366.809	299.402	441.837	305.752	533.833	389.996	TRIM62
ENSG00000116539	-0.502308	0.00110788	2.30859	0.0049137	1336.64	1645.38	1753.47	2416.9	2269.03	2025.36	ASH1L
ENSG00000116544	1.9032	4.32207e-16	13.7874	1.63152e-14	536.77	480.642	351.619	132.493	129.903	103.781	DLGAP3
ENSG00000116560	-0.192447	0.18825	0.483175	0.328719	3103.47	3575.94	2809.1	3653.01	3249.46	3940.38	SFPQ
ENSG00000116574	0.45967	0.0139106	1.3767	0.0420051	1383.7	1268.68	993.17	831.354	786.053	1032.34	RHOU
ENSG00000116580	0.148274	0.391571	0.255099	0.555777	858.449	1148.74	927.627	994.422	869.494	786.547	GON4L
ENSG00000116584	-0.840002	2.47779e-06	4.67372	2.11974e-05	2073.14	1951	2816.81	4065.05	4479.27	3703.33	ARHGEF2
ENSG00000116586	0.140206	0.401608	0.248221	0.564649	694.249	619.237	534.369	505.219	553.746	615.036	LAMTOR2
ENSG00000116604	-0.525763	0.00915605	1.52973	0.0295301	1774.51	1783.08	2383.45	2496.97	3549.09	2506.03	MEF2D
ENSG00000116641	-0.289724	0.00659982	1.64678	0.0225536	1189.73	1242.03	1171.29	1520.02	1414.71	1471.5	DOCK7
ENSG00000116649	-0.548828	0.000108058	3.20148	0.000628807	1140.76	1106.99	1393.37	1793.74	1854.67	1680.15	SRM
ENSG00000116652	-0.838571	0.088776	0.728878	0.186691	26.8865	40.8679	14.6508	61.1504	35.0832	51.344	DLEU2L
ENSG00000116661	-0.900367	1.22709e-06	4.95279	1.11484e-05	1163.8	1067.01	1297.75	2435.82	1696.32	2457.96	FBXO2
ENSG00000116663	-0.816433	0.000920848	2.37766	0.00419118	92.1824	93.2854	67.8563	147.052	137.488	160.587	FBXO6
ENSG00000116667	-0.132662	0.443698	0.218401	0.604782	1274.23	1382.4	1037.89	1467.61	1145.42	1438.73	C1orf21
ENSG00000116668	0.0370029	0.857958	0.0370116	0.918308	143.075	143.038	154.99	132.493	136.54	160.587	SWT1
ENSG00000116670	-0.324796	0.00107119	2.32056	0.00478016	1349.13	1369.07	1332.45	1655.43	1721.92	1694.35	MAD2L2
ENSG00000116675	1.76415	1.09501e-31	28.4935	3.20992e-29	2185.49	2032.73	2226.15	535.794	723.472	633.607	DNAJC6
ENSG00000116678	-0.0523739	0.727093	0.0799713	0.831819	449.389	525.064	491.187	525.602	459.874	536.381	LEPR
ENSG00000116679	-0.157442	0.326674	0.309436	0.490416	1524.85	1767.09	1296.21	1847.62	1713.39	1556.71	IVNS1ABP
ENSG00000116685	-0.315602	0.00456871	1.7827	0.0164929	1224.3	1184.28	1334.77	1572.44	1537.02	1551.25	KIAA2013
ENSG00000116688	0.248871	0.104856	0.67366	0.212002	2597.43	2440.52	2627.89	1910.22	2562.02	1975.11	MFN2
ENSG00000116690	-0.885948	0.0542228	0.89744	0.126637	71.0573	237.211	81.7361	161.612	274.028	284.031	PRG4
ENSG00000116691	-0.243356	0.0790276	0.768834	0.170281	634.714	626.345	546.706	733.805	665.632	740.665	MIIP
ENSG00000116698	0.0527181	0.724601	0.0809309	0.829983	1213.74	1313.1	1411.87	1093.43	1420.4	1280.32	SMG7
ENSG00000116704	-0.968427	0.000353654	2.7439	0.00180345	270.786	318.947	253.69	786.219	423.843	443.525	SLC35D1
ENSG00000116711	-0.935636	0.00213839	2.06514	0.00860723	129.632	97.7276	84.8204	272.265	168.779	157.309	PLA2G4A
ENSG00000116717	-0.639134	0.00667075	1.64341	0.0227297	1440.35	1294.45	1832.89	1958.27	3184.04	1969.64	GADD45A
ENSG00000116729	0.00652798	0.977682	0.00526499	0.98795	3152.45	3693.21	1934.68	2676.06	2931.82	3130.89	WLS
ENSG00000116731	-0.0232708	0.825833	0.0468613	0.897715	1451.87	1420.6	1455.06	1439.95	1542.71	1413.6	PRDM2
ENSG00000116741	0.197886	0.423324	0.232523	0.585433	506.043	485.084	579.092	317.4	605.896	442.433	RGS2
ENSG00000116745	2.34644	0.000423554	2.67479	0.0021145	77.7789	62.1903	16.9641	7.27981	13.2747	9.83184	RPE65
ENSG00000116747	0.395068	0.00163191	2.16765	0.00679758	1358.73	1257.13	1443.49	1038.1	1087.58	961.335	TROVE2
ENSG00000116750	0.27379	0.0973006	0.698538	0.200199	963.114	867.11	1165.12	746.908	882.769	846.63	UCHL5
ENSG00000116752	0.0261118	0.828533	0.0459027	0.899699	865.17	969.28	942.278	936.183	922.593	869.571	BCAS2
ENSG00000116754	-0.261868	0.0577077	0.875814	0.133102	2844.21	3369.82	2852.28	3871.4	3226.71	3775.43	SRSF11
ENSG00000116761	0.302997	0.203933	0.457731	0.348553	143.075	158.141	121.062	132.493	107.146	103.781	CTH
ENSG00000116771	0.070185	0.917559	0.0203708	0.954178	12.483	11.5496	28.5305	8.73577	25.6012	15.294	AGMAT
ENSG00000116774	-1.58944	5.95886e-37	33.4701	3.3877e-34	1216.62	1094.55	1144.3	3485.57	3143.26	3769.96	OLFML3
ENSG00000116786	-0.27971	0.0116258	1.442	0.0361412	1786.99	1702.24	1656.31	2025.24	2225.41	1992.59	PLEKHM2
ENSG00000116791	-0.534113	0.0103805	1.48365	0.0328358	180.524	207.005	215.135	355.255	257.909	263.275	CRYZ
ENSG00000116793	0.267175	0.167696	0.520464	0.301673	296.712	309.174	235.184	215.482	229.463	252.35	PHTF1
ENSG00000116809	0.133733	0.432484	0.225524	0.594943	664.482	636.118	496.585	505.219	555.642	574.616	ZBTB17
ENSG00000116815	-0.183326	0.516805	0.173856	0.670107	93.1426	92.397	140.339	147.052	113.783	111.427	CD58
ENSG00000116819	0.397956	0.22442	0.427568	0.373621	109.467	106.612	61.6876	77.166	70.1664	63.3607	TFAP2E
ENSG00000116830	-0.0900214	0.777362	0.062411	0.866142	273.667	235.435	552.104	362.534	395.397	372.517	TTF2
ENSG00000116833	1.45116	3.83033e-05	3.6035	0.000249171	772.028	307.398	742.564	161.612	244.634	258.905	NR5A2
ENSG00000116852	2.49684	2.38695e-14	12.1469	7.13083e-13	3543.26	4906.81	1673.28	656.639	596.414	540.751	KIF21B
ENSG00000116857	-0.281054	0.105707	0.67089	0.213359	3505.81	3225.9	2492.95	4107.27	3251.36	3850.8	TMEM9
ENSG00000116863	-0.132397	0.382373	0.262521	0.54636	574.22	487.749	512.007	578.017	624.86	521.087	ADPRHL2
ENSG00000116871	0.0267206	0.874095	0.0324222	0.928064	5095	4168.53	4398.32	4097.08	5387.64	3922.9	MAP7D1
ENSG00000116874	-0.586036	0.0262746	1.14833	0.071067	138.274	135.93	228.244	225.674	261.702	267.644	WARS2
ENSG00000116883	0.795656	6.66359e-05	3.38932	0.000408015	235.257	269.195	255.232	154.332	124.213	160.587	AL591845.1
ENSG00000116885	0.590747	0.0161542	1.3226	0.0475774	171.882	175.021	125.688	94.6375	112.835	104.873	OSCP1
ENSG00000116898	-0.143224	0.344383	0.293714	0.508494	509.884	449.547	563.67	532.882	569.865	578.986	MRPS15
ENSG00000116903	-0.0874039	0.610347	0.127219	0.746073	327.44	302.955	353.933	382.918	305.319	360.501	EXOC8
ENSG00000116906	-0.157299	0.267985	0.371912	0.424705	755.704	724.072	782.661	749.82	940.609	829.152	GNPAT
ENSG00000116918	-0.190588	0.199235	0.465236	0.342582	381.213	444.216	437.211	474.644	456.082	511.256	TSNAX
ENSG00000116922	-0.108348	0.516532	0.173926	0.669999	290.951	284.298	346.222	318.856	348.936	325.543	C1orf109
ENSG00000116954	-0.0218456	0.875747	0.0320143	0.928936	429.224	433.555	388.632	426.597	415.309	428.231	RRAGC
ENSG00000116957	-0.00343173	0.982673	0.00387633	0.991114	538.691	520.621	655.431	535.794	575.554	607.389	NA
ENSG00000116962	-0.931666	1.92647e-05	3.87238	0.000134159	3806.37	3981.07	6504.18	9462.3	9257.22	8544.96	NID1
ENSG00000116977	-0.164067	0.401614	0.248221	0.564649	423.463	342.046	516.634	512.499	460.822	465.374	LGALS8
ENSG00000116981	0.353897	0.704788	0.0881739	0.816255	15.3637	5.33059	13.1086	5.82385	18.0157	2.18485	NT5C1A
ENSG00000116983	2.013	1.68005e-10	8.53283	2.93204e-09	947.75	1136.31	490.416	195.099	263.598	178.065	HPCAL4
ENSG00000116984	-0.125027	0.537705	0.162333	0.688125	1457.63	1504.12	2307.12	2017.96	1904.92	1825.44	MTR
ENSG00000116985	0.0536418	0.867948	0.0341576	0.924363	263.104	280.745	537.453	253.337	415.309	372.517	BMP8B
ENSG00000116990	1.53708	3.2372e-06	4.56798	2.70406e-05	554.055	442.439	441.066	125.213	259.805	108.15	MYCL
ENSG00000116991	1.01697	1.645e-06	4.83691	1.45575e-05	1838.85	1928.79	1499.78	856.106	1087.58	657.641	SIPA1L2
ENSG00000117000	-0.317155	0.0105853	1.47641	0.033388	565.577	612.13	608.394	771.66	744.333	711.17	RLF
ENSG00000117010	0.191969	0.621313	0.122383	0.754427	68.1766	62.1903	46.2657	65.5183	32.2386	57.8986	ZNF684
ENSG00000117013	-0.165988	0.66421	0.103453	0.788038	138.274	95.0623	124.146	80.0779	209.551	109.243	KCNQ4
ENSG00000117016	1.41579	1.43558e-19	17.0468	8.97765e-18	3490.45	2970.03	3746.75	1351.13	1379.62	1095.7	RIMS3
ENSG00000117020	0.309087	0.0058643	1.6906	0.0203892	2625.28	2772.8	2378.83	2073.29	2097.41	2105.11	AKT3
ENSG00000117036	-0.42643	0.00238774	2.02472	0.00944672	602.066	664.547	756.444	914.344	897.94	908.899	ETV3
ENSG00000117054	0.20341	0.166744	0.522479	0.300276	793.153	727.626	821.216	607.136	664.684	760.329	ACADM
ENSG00000117069	0.231211	0.267166	0.372843	0.423796	291.911	286.075	219.762	230.042	197.224	252.35	ST6GALNAC5
ENSG00000117114	-0.89578	6.66288e-06	4.28779	5.15473e-05	1891.66	1720.01	2597.05	3239.51	4323.77	3988.45	ADGRL2
ENSG00000117115	-2.28171	0.00948294	1.5174	0.0303807	167.081	271.86	262.172	318.856	2539.26	550.583	PADI2
ENSG00000117118	-0.0431886	0.828188	0.0460213	0.899454	634.714	604.134	753.36	559.089	841.997	648.901	SDHB
ENSG00000117122	-1.77945	1.52184e-17	15.154	7.01506e-16	1119.63	1008.37	835.096	4219.38	2614.17	3339.55	MFAP2
ENSG00000117133	-0.207638	0.207973	0.451627	0.353487	548.293	500.187	672.395	626.064	680.804	680.582	RPF1
ENSG00000117139	-0.14914	0.270587	0.368998	0.427565	2814.44	3406.25	2682.64	3254.07	3421.09	3196.44	KDM5B
ENSG00000117143	-0.514889	0.000478066	2.62761	0.00235716	737.459	825.354	829.698	1279.79	1003.19	1140.49	UAP1
ENSG00000117151	-0.532716	0.000236629	2.89922	0.00126119	429.224	398.018	414.849	663.919	553.746	582.263	CTBS
ENSG00000117152	1.55236	2.21111e-08	6.56168	2.74357e-07	1476.84	718.742	1267.68	374.182	334.713	471.928	RGS4
ENSG00000117153	0.153492	0.403219	0.247012	0.566223	1017.85	998.598	996.255	746.908	1127.4	830.244	KLHL12
ENSG00000117154	3.15614	7.93673e-08	6.04432	9.02977e-07	410.02	629.899	84.0493	40.7669	58.7881	26.2182	IGSF21
ENSG00000117155	-0.0958292	0.604228	0.130377	0.740668	403.298	384.691	541.309	468.82	486.424	466.466	SSX2IP
ENSG00000117174	-0.056322	0.703201	0.0887224	0.815225	783.55	748.06	951.531	888.137	865.701	830.244	ZNHIT6
ENSG00000117222	-0.0678795	0.580933	0.141478	0.721974	589.583	576.593	574.466	636.255	595.466	594.28	RBBP5
ENSG00000117226	-0.829518	0.00136397	2.23292	0.005849	90.2619	68.4093	74.7962	155.788	114.732	145.293	GBP3
ENSG00000117228	-1.24196	1.09799e-08	6.84391	1.4325e-07	80.6596	83.5127	82.5071	205.291	169.727	209.746	GBP1
ENSG00000117242	-0.327401	0.228999	0.421178	0.379159	73.938	75.5168	65.5431	85.9017	105.25	77.5623	PINK1-AS
ENSG00000117245	1.07554	3.7279e-05	3.61377	0.000243351	152.677	175.021	153.448	88.8137	83.4411	56.8062	KIF17
ENSG00000117262	0.168735	0.488536	0.189982	0.64568	96.0233	103.058	95.6158	99.0054	83.4411	80.8396	GPR89A
ENSG00000117266	-0.951263	1.12458e-05	4.08349	8.25115e-05	187.246	256.757	270.654	394.566	536.678	450.08	CDK18
ENSG00000117280	0.602504	0.00135874	2.23419	0.00583191	363.928	370.476	432.584	224.218	298.681	243.611	RAB29
ENSG00000117298	0.00447958	0.976452	0.00555813	0.987283	1744.74	2139.35	1855.25	1859.26	2160.94	1699.82	ECE1
ENSG00000117305	-0.236092	0.0801621	0.764237	0.172093	609.748	664.547	618.418	671.198	780.364	774.53	HMGCL
ENSG00000117308	0.0185038	0.905195	0.0236001	0.947109	496.441	447.77	393.258	435.333	439.014	444.618	GALE
ENSG00000117318	-0.614502	0.000591119	2.5458	0.00284578	2249.83	2124.24	1640.12	3321.05	2570.56	3316.61	ID3
ENSG00000117335	-0.0434386	0.747275	0.0726591	0.845943	1083.14	1134.53	1012.45	1196.8	989.915	1144.86	CD46
ENSG00000117360	-0.503001	0.000266574	2.85327	0.00140193	628.953	740.953	689.359	1052.66	904.577	964.612	PRPF3
ENSG00000117362	-0.396767	0.0057672	1.69676	0.0201019	2350.65	2229.08	1888.41	2826.02	2576.24	3112.32	APH1A
ENSG00000117385	-1.34645	9.50069e-16	13.4708	3.38221e-14	2227.74	1982.98	2161.38	6487.77	4439.45	5280.79	P3H1
ENSG00000117394	0.371447	0.203742	0.457949	0.348378	2457.24	4631.4	3287.95	2095.13	2146.71	3778.7	SLC2A1
ENSG00000117395	0.318627	0.0597442	0.863308	0.136991	800.835	731.18	990.086	634.799	651.41	736.295	EBNA1BP2
ENSG00000117399	-0.553901	0.00771719	1.59133	0.0256253	188.206	219.443	160.388	269.353	250.323	313.526	CDC20
ENSG00000117407	-0.748765	0.249301	0.393916	0.403723	15.3637	19.5455	6.16876	34.9431	18.0157	16.3864	ARTN
ENSG00000117408	0.328948	0.00937844	1.52125	0.0301128	811.397	753.391	763.384	596.944	658.995	595.372	IPO13
ENSG00000117410	0.389664	0.006527	1.65049	0.0223618	2994.01	2423.64	2331.79	2084.94	1927.68	1903.01	ATP6V0B
ENSG00000117411	-0.420982	0.0107889	1.46974	0.0339045	1798.52	1681.8	1384.89	2512.99	2012.07	1990.4	B4GALT2
ENSG00000117419	0.0129941	0.921239	0.0193781	0.956361	1076.42	947.957	946.133	904.152	997.501	1038.9	ERI3
ENSG00000117425	-0.191756	0.546815	0.157754	0.695418	179.564	188.348	107.182	203.835	125.162	214.116	PTCH2
ENSG00000117448	-0.277696	0.0110366	1.46155	0.0345499	1181.09	1104.32	1149.7	1410.83	1324.63	1429.99	AKR1A1
ENSG00000117450	-0.153776	0.370772	0.271714	0.534917	3053.54	3214.35	3865.5	3388.02	4500.13	3383.24	PRDX1
ENSG00000117461	0.976268	0.000217908	2.93055	0.00117341	933.347	1101.66	567.526	371.27	433.325	516.718	PIK3R3
ENSG00000117472	0.386794	0.580718	0.141554	0.721848	24.9661	14.2149	14.6508	21.8394	4.74097	15.294	TSPAN1
ENSG00000117475	-0.142558	0.355615	0.283853	0.520172	346.644	330.497	395.572	404.757	380.226	400.92	BLZF1
ENSG00000117477	1.35891	4.08372e-07	5.38892	4.08394e-06	170.922	206.116	164.243	55.3265	88.1821	65.5456	CCDC181
ENSG00000117479	0.224224	0.213236	0.444107	0.35966	250.621	273.637	256.775	202.379	252.22	211.931	SLC19A2
ENSG00000117480	0.43665	0.104604	0.674364	0.211659	304.394	300.29	194.316	234.41	150.763	206.469	FAAH
ENSG00000117481	-0.0868802	0.62765	0.11956	0.759346	339.923	344.712	449.548	404.757	382.122	419.492	NSUN4
ENSG00000117500	0.0386812	0.773699	0.0636925	0.86359	659.68	597.915	616.876	628.975	560.383	636.885	TMED5
ENSG00000117505	-0.31781	0.00899641	1.5361	0.0291003	1209.89	1256.24	1384.12	1605.93	1688.73	1505.36	DR1
ENSG00000117519	-0.387959	0.000387077	2.70949	0.00195214	7835.5	7575.66	8782.77	10833.8	10152.3	10676.3	CNN3
ENSG00000117523	-0.151871	0.139505	0.579322	0.263438	4568.79	4992.1	5113.9	5596.72	5459.7	5250.2	PRRC2C
ENSG00000117525	0.28743	0.382952	0.26193	0.547104	278.468	167.025	138.026	206.747	134.644	137.646	F3
ENSG00000117528	-0.0135874	0.899059	0.025396	0.9432	983.279	966.615	970.808	981.318	964.314	1002.85	ABCD3
ENSG00000117533	0.214304	0.142381	0.573471	0.267011	610.708	541.944	640.78	534.338	475.994	537.474	VAMP4
ENSG00000117543	-0.326711	0.0722917	0.799317	0.158739	700.97	636.118	934.567	899.784	984.226	965.705	DPH5
ENSG00000117569	0.475048	0.00187394	2.11466	0.00767954	801.795	824.465	660.828	550.354	515.818	578.986	PTBP2
ENSG00000117586	-0.437378	0.491933	0.187921	0.648752	29.7672	31.9836	150.363	64.0623	147.918	75.3774	TNFSF4
ENSG00000117592	-0.574988	0.290896	0.346258	0.450549	2251.75	2064.72	5566.53	3430.25	6875.36	4416.68	PRDX6
ENSG00000117593	-0.191143	0.474749	0.198136	0.633671	258.303	216.778	372.439	285.369	402.034	279.661	DARS2
ENSG00000117594	-0.993254	0.037772	1.02253	0.0949437	36.4889	44.4216	90.2181	62.6064	170.675	107.058	HSD11B1
ENSG00000117595	-0.402735	0.237005	0.410413	0.388675	116.188	301.179	282.221	340.695	278.769	306.972	IRF6
ENSG00000117597	-0.14298	0.397575	0.251161	0.560839	327.44	318.947	388.632	343.607	404.879	393.273	DIEXF
ENSG00000117598	1.2823	3.50206e-05	3.63788	0.00023021	281.348	270.083	144.195	87.3577	91.9749	105.965	PLPPR5
ENSG00000117600	1.87403	8.5024e-08	6.01783	9.59768e-07	314.957	392.687	175.039	101.917	79.6483	60.0834	PLPPR4
ENSG00000117602	0.850521	0.000275719	2.8404	0.0014441	253.502	374.03	280.679	147.052	160.245	195.544	RCAN3
ENSG00000117614	-0.257585	0.0653162	0.833181	0.146832	1051.46	1049.24	1118.09	1195.34	1186.19	1466.04	SYF2
ENSG00000117616	-0.198465	0.278954	0.35956	0.436958	725.936	915.085	700.925	821.162	808.81	1056.38	RSRP1
ENSG00000117620	0.102353	0.491999	0.187893	0.648794	404.258	402.46	394.801	413.493	356.521	351.761	SLC35A3
ENSG00000117625	-0.499101	6.62802e-05	3.39136	0.000406102	634.714	650.333	680.106	971.127	858.116	951.503	RCOR3
ENSG00000117632	0.915876	7.30663e-06	4.25135	5.60593e-05	8615.21	9301	5655.98	3733.09	4232.74	4525.92	STMN1
ENSG00000117640	0.049563	0.695594	0.0913065	0.810389	1117.71	1168.29	1041.75	978.406	1111.28	1121.92	MTFR1L
ENSG00000117643	-0.0988831	0.55616	0.152915	0.70321	873.812	651.221	660.828	821.162	746.229	773.438	MAN1C1
ENSG00000117650	-0.381056	0.157079	0.541985	0.287088	71.0573	75.5168	59.3743	90.2696	80.5965	97.2259	NEK2
ENSG00000117676	-0.428352	0.0095371	1.51508	0.0305438	257.343	250.538	229.786	361.079	305.319	327.728	RPS6KA1
ENSG00000117682	0.0294875	0.812945	0.0510988	0.888999	715.374	672.543	750.275	726.525	677.959	692.598	DHDDS
ENSG00000117691	-0.320962	0.0120497	1.4291	0.0372305	973.677	844.899	893.699	1132.74	1058.18	1197.3	NENF
ENSG00000117697	-0.272306	0.0513483	0.916093	0.121313	374.491	399.795	371.668	445.524	449.444	488.315	NSL1
ENSG00000117707	1.34758	0.000483097	2.62375	0.00237822	92.1824	110.166	148.05	32.0312	68.27	36.0501	PROX1
ENSG00000117713	-0.0377585	0.770386	0.0646464	0.861695	2469.72	2841.21	2256.22	2575.6	2630.29	2560.65	ARID1A
ENSG00000117724	-0.521854	0.000502662	2.60787	0.00246677	458.992	528.617	415.62	682.846	662.788	668.565	CENPF
ENSG00000117748	-0.220437	0.1003	0.688333	0.204959	654.879	654.775	680.877	761.468	848.634	707.892	RPA2
ENSG00000117751	-0.0457621	0.713686	0.0851623	0.821935	974.637	913.309	879.819	1010.44	961.469	885.958	PPP1R8
ENSG00000117758	0.537862	2.14053e-05	3.83208	0.000147205	1613.19	1437.48	1370.24	972.582	1065.77	1003.94	STX12
ENSG00000117791	-0.176164	0.240164	0.406065	0.392586	320.718	358.927	348.535	394.566	362.21	406.383	2002-03-01
ENSG00000117834	-0.864022	0.168964	0.518065	0.303344	5.7614	10.6612	13.1086	23.2954	17.0675	14.2015	SLC5A9
ENSG00000117859	0.19944	0.0881965	0.731073	0.185749	1224.3	1279.34	1279.25	1039.56	1069.56	1184.19	OSBPL9
ENSG00000117862	0.0961384	0.447758	0.215359	0.609033	1275.19	1126.53	1131.97	1186.61	1057.24	1064.02	TXNDC12
ENSG00000117868	-0.219292	0.152848	0.550786	0.281328	1460.52	1619.61	2007.16	1967	1992.16	1965.28	ESYT2
ENSG00000117877	0.459604	0.128843	0.605137	0.248235	133.472	95.0623	174.267	82.9898	102.405	107.058	CD3EAP
ENSG00000117899	-0.444825	0.0035522	1.8763	0.0132954	1176.29	1069.67	1012.45	1697.65	1294.29	1446.37	MESD
ENSG00000117906	-0.0714771	0.724855	0.0808865	0.830068	2202.78	2218.42	1455.06	2328.08	1795.88	2051.58	RCN2
ENSG00000117971	1.22598	3.56067e-05	3.63143	0.000233654	173.802	117.273	175.039	78.6219	52.1507	69.9153	CHRNB4
ENSG00000117983	-0.0540833	0.938	0.0153517	0.965269	16.324	7.99589	16.193	21.8394	14.2229	6.55456	MUC5B
ENSG00000117984	0.214917	0.114334	0.644965	0.226483	2704.98	2619.99	2139.79	2157.74	2065.17	2207.79	CTSD
ENSG00000118007	-0.749331	1.27928e-08	6.78174	1.65293e-07	549.254	630.787	636.924	1077.41	990.863	989.738	STAG1
ENSG00000118046	-0.351807	0.00175216	2.1409	0.00722944	1737.06	1597.4	1633.95	2115.51	2240.58	1982.75	STK11
ENSG00000118058	-0.0205315	0.902135	0.0244589	0.945238	1500.84	2022.07	1654.77	1981.56	1685.89	1587.3	KMT2A
ENSG00000118096	-0.120308	0.40488	0.245798	0.567809	376.412	399.795	353.161	394.566	406.775	424.954	IFT46
ENSG00000118137	0.294956	0.596087	0.134049	0.734431	29.7672	30.2067	37.0126	8.73577	33.1868	36.0501	APOA1
ENSG00000118160	2.46056	6.67264e-10	7.9684	1.07548e-08	625.112	657.44	216.678	69.8862	96.7158	104.873	SLC8A2
ENSG00000118162	-0.383412	0.0376254	1.02383	0.0946614	188.206	177.686	168.87	227.13	213.344	256.72	KPTN
ENSG00000118181	-0.774799	3.31222e-05	3.65979	0.000218882	9746.37	9430.71	14303.8	18585.4	18204.4	20497.2	RPS25
ENSG00000118193	-0.850779	0.000526125	2.59033	0.00256847	58.5742	64.8556	64.772	110.653	119.472	109.243	KIF14
ENSG00000118194	-0.668531	0.746088	0.0730665	0.845149	7.68187	49.7522	6939.08	892.505	7248.95	2979.05	TNNT2
ENSG00000118197	-0.392928	0.00850921	1.55508	0.0278558	289.99	269.195	261.401	361.079	357.469	358.316	DDX59
ENSG00000118200	0.226324	0.0633324	0.843358	0.143431	1823.48	1859.49	1634.72	1607.38	1525.64	1413.6	CAMSAP2
ENSG00000118217	-0.136095	0.194768	0.472528	0.336877	1389.46	1365.52	1462.77	1597.19	1529.44	1510.83	ATF6
ENSG00000118231	1.61544	0.211988	0.445795	0.358266	53.7731	2.6653	1.54219	1.45596	9.48194	7.64698	CRYGD
ENSG00000118242	0.563079	0.0632024	0.843988	0.143223	94.1029	131.488	111.809	55.3265	94.8194	76.4698	MREG
ENSG00000118246	0.0263537	0.875351	0.0320442	0.928872	405.219	366.923	458.801	371.27	442.807	393.273	FASTKD2
ENSG00000118257	-0.934109	6.28207e-10	7.9931	1.01602e-08	2904.71	3168.15	3149.15	6987.16	5379.11	5260.03	NRP2
ENSG00000118260	-0.382029	0.012899	1.40365	0.0394776	907.421	983.495	796.541	1313.28	1056.29	1135.03	CREB1
ENSG00000118263	0.729275	7.13324e-07	5.16726	6.8036e-06	1714.98	1624.94	1320.11	960.935	901.733	948.226	KLF7
ENSG00000118271	6.74468	NA	#VALUE!	NA	7472.54	55.9712	5.39766	33.4871	23.7049	13.1091	TTR
ENSG00000118276	0.729177	0.000583058	2.55132	0.00280985	255.422	207.005	240.582	117.933	146.97	157.309	B4GALT6
ENSG00000118292	-0.017982	0.913904	0.0213328	0.952066	937.188	712.523	772.637	840.09	728.213	884.865	C1orf54
ENSG00000118298	0.698231	0.00659202	1.64722	0.022531	1190.69	1009.26	588.345	529.97	591.673	595.372	CA14
ENSG00000118307	1.5942	0.00178798	2.13287	0.00736427	29.7672	39.9795	28.5305	10.1917	12.3265	9.83184	CASC1
ENSG00000118322	0.270918	0.245217	0.399436	0.398624	126.751	127.046	120.291	90.2696	98.6122	120.167	ATP10B
ENSG00000118363	-0.151686	0.297714	0.338842	0.458309	2159.56	2118.91	1940.07	2511.53	1945.69	2453.59	SPCS2
ENSG00000118369	0.402104	0.00887205	1.54017	0.028829	796.994	659.217	712.492	602.768	545.212	494.869	USP35
ENSG00000118402	0.923645	1.2372e-06	4.94973	1.12272e-05	790.272	699.196	597.598	428.053	311.956	362.686	ELOVL4
ENSG00000118407	-1.40227	0.161786	0.532198	0.293631	89.3017	111.942	454.175	180.539	1166.28	385.627	FILIP1
ENSG00000118412	-0.172467	0.2593	0.381906	0.415044	363.928	417.563	387.861	439.7	403.931	475.205	CASP8AP2
ENSG00000118418	-0.323418	0.132052	0.596904	0.252986	1062.98	1473.02	887.53	1566.61	1234.55	1483.51	HMGN3
ENSG00000118420	0.198502	0.633938	0.116484	0.764745	110.427	93.2854	272.968	117.933	162.141	135.461	UBE3D
ENSG00000118432	2.20438	5.89433e-24	21.1993	6.31906e-22	2437.07	2038.95	1439.63	441.156	376.433	466.466	CNR1
ENSG00000118454	0.17956	0.14418	0.569573	0.269418	676.965	654.775	640.78	596.944	587.881	557.137	ANKRD13C
ENSG00000118473	1.68447	4.56956e-29	26.0163	9.63253e-27	909.341	883.99	823.529	266.441	301.526	244.704	SGIP1
ENSG00000118482	-0.259854	0.0478359	0.94114	0.114514	1617.99	1986.53	1930.82	2221.8	2304.11	2102.92	PHF3
ENSG00000118495	-0.316686	0.0779571	0.773208	0.168574	1304	1895.91	1484.36	1879.65	1779.76	2175.02	PLAGL1
ENSG00000118496	0.0175964	0.932632	0.0165797	0.962543	626.072	668.101	518.176	527.058	750.022	510.163	FBXO30
ENSG00000118503	0.160562	0.62673	0.119911	0.758733	309.195	701.862	297.643	384.374	397.293	388.904	TNFAIP3
ENSG00000118507	0.300901	0.125461	0.614067	0.243183	305.354	314.505	244.437	203.835	240.841	254.535	AKAP7
ENSG00000118508	-0.779664	3.67645e-06	4.51887	3.02783e-05	281.348	311.84	282.992	513.955	433.325	558.23	RAB32
ENSG00000118514	1.31729	0.0154503	1.33804	0.0459153	20.1649	35.5373	33.1571	16.0156	10.4301	9.83184	ALDH8A1
ENSG00000118515	0.665141	4.12815e-05	3.57503	0.000266054	407.139	460.208	456.488	246.058	293.94	292.77	SGK1
ENSG00000118518	0.0262847	0.870819	0.0334377	0.925896	1125.39	1224.26	970.037	992.966	1018.36	1246.46	RNF146
ENSG00000118520	1.94481	0.0333412	1.06667	0.0857692	5.7614	27.5414	16.9641	1.45596	4.74097	6.55456	ARG1
ENSG00000118523	-1.0044	0.0001758	3.01257	0.000971482	604.947	980.829	459.573	1506.92	1261.1	1334.95	CTGF
ENSG00000118557	1.10811	0.000506816	2.60498	0.00248325	120.029	107.5	175.039	75.71	49.3061	63.3607	PMFBP1
ENSG00000118564	-0.285966	0.00774339	1.59009	0.0256985	1642	1567.19	1663.25	2095.13	1961.81	1886.62	FBXL5
ENSG00000118579	0.0953113	0.510072	0.177384	0.664685	1152.28	1184.28	957.7	1033.73	953.884	1095.7	MED28
ENSG00000118596	0.198247	0.466592	0.203469	0.625937	173.802	112.831	183.521	160.156	122.317	128.906	SLC16A7
ENSG00000118600	-0.224941	0.211364	0.446684	0.357533	309.195	322.501	416.391	419.317	391.604	416.214	RXYLT1
ENSG00000118620	-0.00287359	0.989312	0.00253198	0.994187	173.802	158.141	137.255	141.228	153.607	173.696	ZNF430
ENSG00000118640	0.346502	0.525185	0.169256	0.677242	34.5684	72.8515	134.171	40.7669	99.5604	49.1592	VAMP8
ENSG00000118655	-0.199742	0.333586	0.30301	0.497726	185.325	184.794	158.074	235.866	179.209	193.359	DCLRE1B
ENSG00000118680	-0.19704	0.0573115	0.878218	0.132368	2573.43	2324.14	2496.81	2879.89	2727.01	2870.9	MYL12B
ENSG00000118689	-0.374396	0.0433074	0.976051	0.105669	2215.26	2540.03	3201.59	3153.61	4016.55	3144	FOXO3
ENSG00000118690	0.375889	0.15361	0.548967	0.282509	116.188	114.608	121.833	116.477	76.8037	80.8396	ARMC2
ENSG00000118705	-0.351237	0.0170029	1.30538	0.0495022	3683.46	3396.48	3186.16	5005.6	3776.66	4317.27	RPN2
ENSG00000118707	-0.46508	0.0167539	1.31077	0.048891	260.223	251.426	325.402	407.669	329.972	420.584	TGIF2
ENSG00000118729	-2.9931	0.128871	0.605137	0.248235	4.80117	7.99589	1053.32	550.354	6328.25	1610.24	CASQ2
ENSG00000118733	1.20868	1.8821e-12	10.3486	4.48098e-11	350.485	355.373	370.897	157.244	141.281	168.234	OLFM3
ENSG00000118762	-0.659195	6.012e-06	4.32866	4.69181e-05	443.628	493.08	474.994	821.162	670.373	741.757	PKD2
ENSG00000118777	-1.38979	0.00255685	1.99919	0.0100186	31.6877	59.525	63.2298	78.6219	103.353	222.855	ABCG2
ENSG00000118785	-0.561998	0.18594	0.487162	0.325715	53.7731	53.3059	30.8438	58.2385	46.4615	98.3184	SPP1
ENSG00000118804	0.79638	0.0307242	1.09499	0.0803552	261.183	149.257	282.992	104.829	199.121	93.9487	STBD1
ENSG00000118816	0.215338	0.0665909	0.827091	0.148905	13323.2	13024.4	11365.9	11291	10138.1	11056.4	CCNI
ENSG00000118849	2.10617	5.68436e-06	4.35064	4.46024e-05	98.904	87.9548	51.6634	14.5596	13.2747	27.3107	RARRES1
ENSG00000118855	0.135722	0.54807	0.157171	0.696353	331.281	333.162	322.318	310.12	219.033	370.333	MFSD1
ENSG00000118873	0.156771	0.256749	0.384715	0.412368	1369.29	1336.2	1613.9	1402.09	1244.03	1232.26	RAB3GAP2
ENSG00000118894	-0.390065	0.0561141	0.885566	0.130147	141.154	159.918	182.749	193.643	231.359	208.653	EEF2KMT
ENSG00000118898	1.48766	7.3008e-07	5.1585	6.94224e-06	249.661	474.423	501.983	147.052	167.83	122.352	PPL
ENSG00000118900	-0.239028	0.0533143	0.903045	0.125013	1042.81	1056.35	1111.15	1253.58	1371.09	1163.43	UBN1
ENSG00000118922	-0.320124	0.043571	0.974168	0.106129	1008.25	1100.77	806.565	1192.43	1276.27	1168.9	KLF12
ENSG00000118939	0.357476	0.226351	0.425039	0.375803	63.3754	75.5168	71.7118	46.5908	55.9435	61.1759	UCHL3
ENSG00000118946	0.484695	0.114392	0.644881	0.226526	411.94	574.816	328.486	196.555	387.812	352.854	PCDH17
ENSG00000118960	-0.237248	0.0592964	0.866044	0.136131	478.196	468.204	491.959	556.177	561.331	577.894	HS1BP3
ENSG00000118961	0.660865	2.02706e-05	3.85317	0.000140228	424.423	441.551	389.403	247.514	267.391	277.476	LDAH
ENSG00000118965	-0.0144066	0.931065	0.0169734	0.961671	283.269	306.509	333.113	333.415	283.51	317.896	WDR35
ENSG00000118971	0.294313	0.321119	0.314807	0.484388	6162.78	5263.07	12481.7	7137.12	5956.56	6403.8	CCND2
ENSG00000118985	-0.155517	0.400942	0.248611	0.564142	248.7	270.972	255.232	340.695	265.494	259.997	ELL2
ENSG00000118997	1.47131	0.00231809	2.03556	0.00921392	44.1707	50.6407	28.5305	17.4715	15.1711	12.0167	DNAH7
ENSG00000119004	-1.03567	4.12111e-06	4.47497	3.34992e-05	196.848	209.67	199.714	493.571	304.37	447.895	CYP20A1
ENSG00000119013	0.295933	0.0751506	0.785815	0.163751	641.436	493.08	606.852	439.7	508.232	468.651	NDUFB3
ENSG00000119041	-0.0337081	0.842873	0.0410566	0.909795	643.356	669.878	800.396	646.447	831.566	683.859	GTF3C3
ENSG00000119042	-0.396367	0.112577	0.649389	0.224188	142.115	160.806	199.714	262.073	231.359	170.419	SATB2
ENSG00000119048	-0.160429	0.204507	0.456835	0.349273	921.824	987.048	1006.28	1160.4	992.76	1108.81	UBE2B
ENSG00000119125	0.51697	0.502012	0.182034	0.657607	10.5626	36.4257	8.48204	16.0156	15.1711	7.64698	GDA
ENSG00000119138	0.733124	0.00203208	2.08438	0.00823412	229.496	332.274	266.028	186.363	179.209	133.276	KLF9
ENSG00000119139	0.0892044	0.672982	0.099832	0.794636	185.325	219.443	254.461	231.498	205.758	184.62	TJP2
ENSG00000119147	-2.27973	5.45389e-30	26.9039	1.24781e-27	109.467	144.814	132.628	730.893	542.367	610.666	C2orf40
ENSG00000119185	-0.0366548	0.828528	0.0459027	0.899699	978.478	820.912	756.444	886.681	760.452	974.444	ITGB1BP1
ENSG00000119203	-0.020678	0.909089	0.0227097	0.949053	555.975	554.382	688.588	525.602	707.353	589.91	CPSF3
ENSG00000119227	1.35988	2.46713e-09	7.4387	3.64169e-08	338.002	254.092	299.185	133.948	120.421	93.9487	PIGZ
ENSG00000119231	0.257038	0.0402768	1.00088	0.0997973	911.262	960.395	923.001	831.354	794.587	714.447	SENP5
ENSG00000119242	0.343973	0.00597933	1.68329	0.0207354	1122.51	968.391	1100.35	838.634	857.168	818.227	CCDC92
ENSG00000119280	-0.420923	0.0103657	1.48409	0.0328027	2076.98	2059.39	2725.82	2728.47	3131.89	3326.44	C1orf198
ENSG00000119283	1.99324	2.51686e-18	15.8768	1.328e-16	1250.22	1033.25	847.433	244.602	328.075	211.931	TRIM67
ENSG00000119285	-0.1577	0.507453	0.178805	0.662513	474.355	495.745	794.999	610.048	751.918	607.389	HEATR1
ENSG00000119314	-0.129123	0.357861	0.282406	0.521908	1193.57	1331.76	1311.63	1589.91	1268.68	1342.59	PTBP3
ENSG00000119318	-0.0234204	0.804249	0.0536126	0.883868	4939.44	4658.05	4862.52	4848.35	5087.06	4759.7	RAD23B
ENSG00000119321	-0.23552	0.0656161	0.831908	0.147262	654.879	668.101	699.383	861.929	753.815	769.068	FKBP15
ENSG00000119326	-0.471674	0.0235041	1.18728	0.0649712	330.32	375.807	518.947	607.136	567.968	526.55	CTNNAL1
ENSG00000119328	0.558023	0.00096951	2.35782	0.00438712	321.678	294.071	298.414	192.187	224.722	202.099	FAM206A
ENSG00000119333	-0.332661	0.0364489	1.0344	0.0923845	481.077	549.94	417.162	611.504	588.829	622.683	WDR34
ENSG00000119335	-0.0432604	0.662232	0.104198	0.786687	7143.18	7313.58	6666.89	7141.49	7055.51	7568.33	SET
ENSG00000119383	0.0832634	0.601123	0.131648	0.738502	3138.04	2530.26	2666.45	2265.48	3003.88	2593.42	PTPA
ENSG00000119392	0.03361	0.817894	0.04955	0.892175	439.787	485.084	446.464	413.493	483.579	440.248	GLE1
ENSG00000119396	0.0285109	0.810237	0.0519333	0.887292	2160.53	2034.51	1807.45	1961.18	1958.02	1964.18	RAB14
ENSG00000119397	-0.593726	0.000434206	2.6647	0.00216422	313.036	361.592	327.715	560.545	435.221	519.995	CNTRL
ENSG00000119401	-0.1069	0.427404	0.229412	0.589641	529.089	532.171	534.369	573.649	616.326	527.642	TRIM32
ENSG00000119402	0.0737767	0.518882	0.172744	0.671825	1432.67	1324.65	1481.27	1406.46	1295.23	1328.39	FBXW2
ENSG00000119403	-1.04424	1.64256e-11	9.46931	3.39383e-10	342.803	365.146	341.595	732.349	631.497	801.841	PHF19
ENSG00000119408	-0.735309	2.9282e-08	6.44758	3.56792e-07	1070.66	1131.86	1195.2	1923.33	2053.79	1680.15	NEK6
ENSG00000119411	0.629103	0.0624216	0.848547	0.141727	64.3356	62.1903	47.8079	34.9431	37.9278	39.3273	BSPRY
ENSG00000119414	-0.0335249	0.778035	0.0622356	0.866492	879.574	824.465	810.421	843.002	830.618	899.067	PPP6C
ENSG00000119421	0.124528	0.507536	0.178764	0.662577	934.307	939.962	1008.59	739.629	1109.39	792.009	NDUFA8
ENSG00000119431	-0.00908479	0.957916	0.0102815	0.976604	307.275	298.513	248.293	298.472	276.873	284.031	HDHD3
ENSG00000119446	0.00675044	0.964983	0.00824419	0.981196	612.629	619.237	744.107	624.608	717.783	623.775	RBM18
ENSG00000119471	0.0699558	0.623315	0.12141	0.756118	829.642	841.346	812.734	688.67	878.976	794.194	HSDL2
ENSG00000119487	-0.0926693	0.377727	0.266141	0.541825	1521.97	1481.91	1630.09	1649.6	1642.27	1650.66	MAPKAP1
ENSG00000119508	1.80924	5.8812e-06	4.33733	4.59908e-05	152.677	207.005	82.5071	39.311	50.2543	36.0501	NR4A3
ENSG00000119509	-0.355986	0.0220819	1.21001	0.0616577	250.621	250.538	277.594	346.519	324.282	327.728	INVS
ENSG00000119514	1.09493	0.00142453	2.21716	0.0060652	126.751	188.348	101.785	81.5339	49.3061	65.5456	GALNT12
ENSG00000119522	-0.175703	0.264904	0.375243	0.421461	631.834	597.915	510.465	636.255	722.524	604.112	DENND1A
ENSG00000119523	-0.35249	0.0291455	1.113	0.0770899	621.271	589.919	633.069	904.152	662.788	792.009	ALG2
ENSG00000119535	0.194674	0.6127	0.126085	0.748022	51.8526	51.5291	65.5431	29.1192	54.9953	62.2683	CSF3R
ENSG00000119537	-0.502267	6.71975e-05	3.38611	0.00041105	1015.93	1076.78	1132.74	1637.96	1392.9	1542.51	KDSR
ENSG00000119541	0.0175091	0.906812	0.0232405	0.947893	835.403	783.597	950.76	925.992	762.348	854.277	VPS4B
ENSG00000119547	1.52945	3.18893e-08	6.41315	3.86234e-07	734.579	598.803	1142.76	291.192	340.402	226.132	ONECUT2
ENSG00000119559	0.284427	0.0283477	1.12192	0.0755227	661.601	644.114	594.514	506.675	515.818	536.381	C19orf25
ENSG00000119574	-0.00440088	0.976168	0.00561379	0.987157	558.856	513.514	498.898	467.364	548.056	557.137	ZBTB45
ENSG00000119596	0.148072	0.269425	0.370295	0.426289	2159.56	2479.62	2267.79	2160.65	2237.74	1835.28	YLPM1
ENSG00000119599	0.288371	0.169822	0.516449	0.304475	419.622	355.373	559.815	384.374	358.417	351.761	DCAF4
ENSG00000119616	-0.0240102	0.858627	0.0367712	0.918817	922.784	880.437	1075.68	982.774	951.039	995.2	FCF1
ENSG00000119630	-0.324322	0.126792	0.610875	0.244977	645.277	402.46	648.491	713.421	700.716	710.077	PGF
ENSG00000119632	-0.166426	0.361859	0.278862	0.526184	718.255	628.122	525.887	719.245	604	777.808	IFI27L2
ENSG00000119636	0.363683	0.154024	0.548096	0.283077	138.274	136.819	109.495	120.845	91.9749	87.3941	BBOF1
ENSG00000119638	-0.551024	1.8721e-05	3.884	0.000130616	2379.46	2575.57	2986.45	3957.3	3926.47	3754.67	NEK9
ENSG00000119640	0.956758	4.16355e-05	3.57177	0.000268059	389.855	341.158	253.69	193.643	149.815	164.956	ACYP1
ENSG00000119650	-0.0791691	0.614988	0.125071	0.749771	412.9	422.894	394.029	457.172	377.381	466.466	IFT43
ENSG00000119655	-0.198949	0.0564944	0.883009	0.130915	1138.84	1187.83	1124.26	1301.63	1339.8	1318.56	NPC2
ENSG00000119661	0.686619	8.90595e-06	4.17466	6.68873e-05	491.64	538.39	459.573	329.047	310.06	287.308	DNAL1
ENSG00000119669	0.104308	0.577829	0.142963	0.71951	2515.81	2406.76	1630.09	1967	2013.96	2112.75	IRF2BPL
ENSG00000119673	-0.528235	0.00652119	1.65072	0.02235	355.286	303.844	444.151	476.099	556.59	558.23	ACOT2
ENSG00000119681	-1.62274	3.40694e-06	4.54871	2.8268e-05	300.553	266.53	648.491	1636.5	1193.78	917.638	LTBP2
ENSG00000119682	0.837565	1.0663e-07	5.92675	1.18372e-06	1213.74	1099.88	1015.53	572.193	713.99	573.524	AREL1
ENSG00000119684	-0.573	0.000668807	2.4976	0.0031798	330.32	438.886	431.042	591.12	575.554	620.498	MLH3
ENSG00000119685	-0.248855	0.0575662	0.87672	0.132825	421.542	460.208	453.404	524.146	525.3	537.474	TTLL5
ENSG00000119686	-0.781419	0.442249	0.219285	0.603553	30.7275	40.8679	260.63	90.2696	292.992	187.897	FLVCR2
ENSG00000119688	0.00609876	0.96562	0.00802137	0.9817	865.17	1003.04	802.71	883.769	852.427	923.1	ABCD4
ENSG00000119689	-0.0589944	0.605298	0.129864	0.741543	2034.73	1855.94	1926.19	1886.93	2154.3	2014.43	DLST
ENSG00000119698	1.59905	1.4888e-09	7.64417	2.269e-08	129.632	126.157	123.375	39.311	40.7724	44.7895	PPP4R4
ENSG00000119699	-1.03028	5.12606e-08	6.21972	6.02947e-07	1366.41	1133.64	1765.81	2696.44	3203	2814.09	TGFB3
ENSG00000119703	1.31058	0.00119905	2.27955	0.00525347	67.2163	47.0869	51.6634	27.6633	17.0675	22.941	ZC2HC1C
ENSG00000119705	-0.0418951	0.855889	0.0375597	0.91715	337.042	278.968	421.018	286.824	361.262	418.399	SLIRP
ENSG00000119707	-0.166851	0.264209	0.376053	0.420675	2606.07	3153.94	2457.48	3347.26	2782.95	3097.03	RBM25
ENSG00000119711	-0.0017256	0.989954	0.00236633	0.994566	1181.09	1187.83	1021.7	1243.39	1061.03	1092.43	ALDH6A1
ENSG00000119714	-0.280107	0.512368	0.176218	0.666473	34.5684	23.9877	22.3618	33.4871	27.4976	37.1425	GPR68
ENSG00000119715	1.4239	0.0204277	1.23797	0.0578134	47.0514	31.9836	15.4219	13.1037	13.2747	8.73941	ESRRB
ENSG00000119718	0.0295324	0.853908	0.0379322	0.916363	593.424	560.601	651.575	541.618	677.959	547.306	EIF2B2
ENSG00000119720	0.025408	0.873399	0.0325956	0.927693	271.746	250.538	279.907	266.441	256.961	265.46	NRDE2
ENSG00000119723	-0.118419	0.555244	0.15346	0.702328	154.598	151.922	185.834	183.451	185.846	166.049	COQ6
ENSG00000119725	-0.239852	0.315101	0.320453	0.478131	114.268	121.715	94.8447	148.508	127.058	115.797	ZNF410
ENSG00000119729	0.179698	0.257676	0.383819	0.41322	1942.55	1622.28	2294.78	1745.7	1687.79	1741.33	RHOQ
ENSG00000119737	0.670165	0.215112	0.441393	0.361915	24.9661	23.9877	55.5188	26.2073	24.6531	15.294	GPR75
ENSG00000119760	0.3915	0.00155055	2.18588	0.00651803	1148.44	1082.11	1030.18	831.354	778.468	876.126	SUPT7L
ENSG00000119771	0.267578	0.159164	0.537569	0.290022	649.118	695.643	852.06	557.633	726.317	539.659	KLHL29
ENSG00000119772	-0.30958	0.0118999	1.4336	0.0368468	1675.61	1911.02	1579.2	2112.6	2105.94	2182.67	DNMT3A
ENSG00000119777	-1.00294	7.27955e-13	10.7409	1.81611e-11	1458.59	1361.97	1592.31	3337.06	2810.45	2701.57	TMEM214
ENSG00000119778	-0.43907	0.00832003	1.56318	0.0273414	252.541	304.732	277.594	378.55	405.827	347.392	ATAD2B
ENSG00000119782	1.68943	2.11124e-17	15.0234	9.47582e-16	655.839	535.725	523.573	195.099	145.074	193.359	FKBP1B
ENSG00000119787	-0.234622	0.093952	0.710579	0.194725	700.01	717.853	836.638	821.162	912.163	918.731	ATL2
ENSG00000119801	0.149484	0.155518	0.54522	0.284957	1975.2	1821.29	1920.8	1648.15	1732.35	1771.92	YPEL5
ENSG00000119812	-0.166629	0.279228	0.359241	0.437279	829.642	769.383	1013.22	960.935	1026.89	944.949	FAM98A
ENSG00000119820	-0.109846	0.37235	0.270656	0.536221	1419.22	1337.98	1414.96	1652.52	1389.1	1464.94	YIPF4
ENSG00000119844	0.418983	0.00919392	1.52827	0.0296301	508.924	588.142	478.079	425.141	392.552	361.593	AFTPH
ENSG00000119862	0.506527	0.00107659	2.31887	0.00479875	649.118	647.667	549.791	462.996	392.552	445.71	LGALSL
ENSG00000119865	-0.150983	0.235783	0.412049	0.387214	1282.87	1190.5	1141.99	1256.5	1291.44	1463.85	CNRIP1
ENSG00000119866	0.367212	0.346574	0.291982	0.510527	493.56	516.179	168.87	375.638	237.049	301.51	BCL11A
ENSG00000119878	0.261193	0.105963	0.670074	0.21376	347.604	352.708	354.704	289.736	264.546	326.635	CRIPT
ENSG00000119888	1.94153	0.000837199	2.41362	0.00385819	33.6082	46.1985	22.3618	11.6477	6.63736	8.73941	EPCAM
ENSG00000119899	-0.123936	0.500854	0.182584	0.656774	477.236	429.113	618.418	545.986	582.191	534.196	SLC17A5
ENSG00000119900	0.399409	0.0423827	0.983387	0.103899	878.614	740.953	989.315	780.396	533.833	667.473	OGFRL1
ENSG00000119906	-0.0432853	0.906891	0.0232405	0.947893	614.549	682.316	1744.99	844.458	1253.51	1036.71	SLF2
ENSG00000119912	-0.532498	0.00315484	1.92	0.0120228	300.553	363.369	328.486	545.986	485.476	406.383	IDE
ENSG00000119915	-0.295024	0.696353	0.0910101	0.810942	11.5228	7.10746	20.0485	8.73577	28.4458	9.83184	ELOVL3
ENSG00000119917	-0.243018	0.257606	0.38383	0.413209	301.513	250.538	296.872	264.985	329.023	408.567	IFIT3
ENSG00000119922	-0.115725	0.554525	0.153847	0.701703	366.809	322.501	461.115	368.358	436.169	441.34	IFIT2
ENSG00000119927	-0.100694	0.463298	0.205489	0.623032	493.56	489.526	508.923	486.291	567.968	542.936	GPAM
ENSG00000119929	-0.647945	0.000194723	2.97388	0.00106198	305.354	269.195	341.595	449.892	534.782	450.08	CUTC
ENSG00000119938	-1.47347	6.89118e-22	19.2401	5.75254e-20	358.167	389.133	454.175	1150.21	1020.26	1171.08	PPP1R3C
ENSG00000119943	0.190829	0.426065	0.230377	0.588333	183.405	228.327	151.135	152.876	152.659	186.805	PYROXD2
ENSG00000119946	1.6947	4.76832e-11	9.04226	9.07287e-10	214.132	164.36	209.738	72.7981	57.8399	52.4365	CNNM1
ENSG00000119950	0.133161	0.47491	0.198101	0.633722	997.683	1165.62	788.83	863.385	826.826	1000.66	MXI1
ENSG00000119953	-0.238094	0.0556921	0.888308	0.129328	544.452	542.832	579.863	679.934	651.41	636.885	SMNDC1
ENSG00000119965	0.323978	0.0612282	0.854981	0.139643	318.797	264.753	299.185	243.146	243.686	218.485	C10orf88
ENSG00000119969	-0.655252	0.016013	1.32573	0.0472359	77.7789	91.5085	73.254	115.021	108.094	158.402	HELLS
ENSG00000119973	0.675016	0.343406	0.294639	0.507413	31.6877	12.4381	10.7953	14.5596	13.2747	6.55456	PRLHR
ENSG00000119977	-0.0234648	0.868868	0.033944	0.924817	706.732	708.969	587.574	698.862	677.959	658.733	TCTN3
ENSG00000119979	-0.117193	0.41478	0.238737	0.577115	664.482	616.572	559.815	682.846	611.585	702.43	FAM45A
ENSG00000119986	-0.590973	0.000742596	2.45892	0.00347601	267.905	290.517	341.595	449.892	495.906	410.752	AVPI1
ENSG00000120008	0.0177116	0.894496	0.0267066	0.940358	1047.61	1051.9	1109.61	1150.21	935.868	1088.06	WDR11
ENSG00000120029	-0.120825	0.351561	0.28741	0.515929	613.589	544.609	606.081	650.815	648.565	619.406	C10orf76
ENSG00000120049	1.36326	2.34073e-09	7.46017	3.46602e-08	568.458	383.803	394.801	149.964	183.95	187.897	KCNIP2
ENSG00000120053	-0.0213754	0.911217	0.0222017	0.950164	1280.95	1239.36	1333.22	1161.86	1665.98	1080.41	GOT1
ENSG00000120055	0.710796	0.183892	0.491159	0.322731	21.1251	22.2108	20.8196	16.0156	9.48194	14.2015	C10orf95
ENSG00000120057	0.754448	0.0157542	1.33144	0.046619	67.2163	62.1903	65.5431	34.9431	40.7724	39.3273	SFRP5
ENSG00000120063	-0.0884646	0.4865	0.191	0.644169	1265.59	1180.73	1200.59	1204.08	1430.83	1238.81	GNA13
ENSG00000120071	-0.298013	0.0458752	0.955308	0.110839	1193.57	1319.32	1023.24	1514.2	1320.83	1513.01	KANSL1
ENSG00000120088	1.12249	0.0736566	0.792969	0.161076	21.1251	25.7645	12.3375	8.73577	8.53375	9.83184	CRHR1
ENSG00000120129	-0.20392	0.229616	0.420465	0.379783	931.426	1204.71	939.194	1153.12	1331.26	1056.38	DUSP1
ENSG00000120137	0.195886	0.225726	0.426002	0.374971	1850.37	2028.29	2098.15	1651.06	2072.75	1492.25	PANK3
ENSG00000120149	-1.65765	4.50135e-06	4.44262	3.60897e-05	114.268	92.397	111.038	538.706	258.857	207.561	MSX2
ENSG00000120156	0.166264	0.71154	0.0859858	0.820378	59.5345	30.2067	84.8204	50.9587	41.7206	63.3607	TEK
ENSG00000120158	0.583859	0.0142008	1.36934	0.042723	240.058	238.988	353.933	160.156	197.224	197.729	RCL1
ENSG00000120159	0.0924994	0.650197	0.109488	0.777163	246.78	234.546	269.883	285.369	201.965	220.67	CAAP1
ENSG00000120162	0.246358	0.400687	0.248736	0.56398	184.365	136.819	272.968	187.819	158.348	156.217	MOB3B
ENSG00000120215	0.189743	0.586807	0.138632	0.726721	61.4549	70.1862	104.098	50.9587	71.1146	84.1168	MLANA
ENSG00000120217	-0.0789894	0.90171	0.0245787	0.944977	18.2444	15.9918	6.93985	14.5596	12.3265	16.3864	CD274
ENSG00000120251	2.43872	1.47675e-12	10.4479	3.56567e-11	1173.41	1501.45	545.164	247.514	171.623	175.881	GRIA2
ENSG00000120253	0.0489611	0.698251	0.0903128	0.812245	526.208	548.163	526.658	499.395	520.559	526.55	NUP43
ENSG00000120254	-0.253287	0.163379	0.528963	0.295827	754.743	699.196	974.664	969.671	1070.51	855.37	MTHFD1L
ENSG00000120256	-0.102253	0.431935	0.226013	0.594275	1209.89	1059.9	1155.87	1338.03	1139.73	1202.76	LRP11
ENSG00000120262	-0.825015	0.0047945	1.76475	0.0171889	65.2959	88.8432	67.8563	104.829	121.369	166.049	CCDC170
ENSG00000120265	0.254521	0.0133069	1.39211	0.0405409	2219.1	2183.77	2046.49	1752.98	1847.08	1803.6	PCMT1
ENSG00000120278	0.163992	0.452945	0.212336	0.613287	734.579	846.676	518.176	709.053	551.849	613.944	PLEKHG1
ENSG00000120279	1.43634	4.7498e-05	3.52039	0.000301724	117.148	95.0623	195.087	48.0467	51.2025	51.344	MYCT1
ENSG00000120306	0.0476364	0.759629	0.0684484	0.854184	622.231	511.737	494.272	513.955	547.108	512.348	CYSTM1
ENSG00000120314	0.0476774	0.770883	0.0645473	0.861892	501.242	526.84	583.719	465.908	596.414	494.869	WDR55
ENSG00000120318	-0.725702	6.94742e-05	3.37319	0.000423458	387.934	428.224	343.908	640.623	540.471	737.388	ARAP3
ENSG00000120322	0.155124	0.783041	0.0605051	0.869951	38.4093	34.6489	27.7594	18.9275	54.0471	16.3864	PCDHB8
ENSG00000120324	0.558077	0.0119927	1.43094	0.0370729	787.391	576.593	466.512	385.83	413.413	442.433	PCDHB10
ENSG00000120327	-0.477225	0.00418802	1.81561	0.0152893	389.855	374.918	357.788	476.099	605.896	477.39	PCDHB14
ENSG00000120328	0.459114	0.134371	0.591344	0.256246	71.0573	117.273	90.9892	75.71	60.6844	67.7304	PCDHB12
ENSG00000120332	-2.18124	3.26836e-14	12.0138	9.68683e-13	103.705	71.0746	67.8563	486.291	324.282	289.493	TNN
ENSG00000120333	0.0851572	0.562773	0.149904	0.708102	473.395	404.237	471.139	410.581	427.636	432.601	MRPS14
ENSG00000120334	-0.0580341	0.823031	0.0477341	0.895913	91.2222	74.6283	78.6517	78.6219	92.9231	81.932	CENPL
ENSG00000120370	-1.52356	1.17617e-15	13.3838	4.13224e-14	290.951	294.96	294.558	975.494	657.099	902.344	GORAB
ENSG00000120437	0.736097	1.23756e-06	4.94973	1.12272e-05	740.34	658.328	815.818	433.877	421.947	474.113	ACAT2
ENSG00000120438	-0.0993202	0.478988	0.195639	0.637326	3392.5	3507.53	4136.15	3687.95	4385.4	3748.11	TCP1
ENSG00000120451	-0.0136141	0.928604	0.0173741	0.960784	1542.13	1364.63	1730.34	1632.13	1672.61	1377.55	SNX19
ENSG00000120457	2.75154	1.27974e-09	7.70456	1.97444e-08	113.308	76.4052	97.929	10.1917	22.7567	8.73941	KCNJ5
ENSG00000120458	-0.320173	0.206233	0.453976	0.35158	181.484	219.443	138.797	259.161	183.002	232.687	MSANTD2
ENSG00000120500	-0.363998	0.516747	0.173865	0.670093	16.324	13.3265	10.7953	21.8394	15.1711	15.294	ARR3
ENSG00000120509	0.441397	0.00362527	1.86828	0.0135432	821	726.738	702.467	487.747	564.176	601.927	PDZD11
ENSG00000120519	-0.437935	0.0726442	0.797712	0.159326	159.399	144.814	175.81	276.633	171.623	205.376	SLC10A7
ENSG00000120526	-0.0646162	0.714386	0.0849453	0.822346	336.082	331.385	427.958	356.711	402.034	386.719	NUDCD1
ENSG00000120533	-0.129383	0.241101	0.404828	0.393706	1102.35	1086.55	1087.24	1198.26	1133.09	1253.01	ENY2
ENSG00000120539	-0.0609493	0.726203	0.0803441	0.831105	190.126	188.348	183.521	193.643	192.483	199.914	MASTL
ENSG00000120549	-0.412049	0.135672	0.588219	0.258096	555.015	807.585	1037.12	1109.44	1319.89	764.698	KIAA1217
ENSG00000120594	-1.1975	1.34877e-17	15.1989	6.32608e-16	1548.86	1496.12	1862.97	3671.94	3515.9	4071.47	PLXDC2
ENSG00000120616	0.00719812	0.97154	0.00676026	0.984554	838.284	836.015	575.237	780.396	641.928	816.042	EPC1
ENSG00000120645	1.07728	6.96236e-09	7.02575	9.4243e-08	633.754	511.737	495.043	289.736	262.65	226.132	IQSEC3
ENSG00000120647	-0.0258309	0.914235	0.021224	0.952305	99.8643	109.277	137.255	115.021	122.317	115.797	CCDC77
ENSG00000120656	-0.576689	0.0001735	3.01716	0.000961269	470.514	433.555	508.151	784.763	636.238	689.321	TAF12
ENSG00000120658	0.308662	0.0947781	0.707548	0.196089	247.74	230.992	236.726	216.938	170.675	192.267	ENOX1
ENSG00000120662	0.27762	0.290574	0.346638	0.450155	151.717	131.488	178.894	94.6375	146.022	138.738	MTRF1
ENSG00000120669	-0.2097	0.746233	0.0730347	0.845211	22.0854	15.9918	37.7836	13.1037	53.0989	20.7561	SOHLH2
ENSG00000120675	-0.360997	0.0590964	0.867245	0.135755	368.73	280.745	390.945	413.493	427.636	494.869	DNAJC15
ENSG00000120685	0.174484	0.223551	0.428868	0.372505	565.577	573.927	648.491	525.602	566.072	492.684	PROSER1
ENSG00000120686	0.0558023	0.65886	0.105672	0.784021	2135.56	2143.79	2258.54	2194.13	1850.88	2248.21	UFM1
ENSG00000120688	-0.0107883	0.943778	0.0141213	0.968008	488.759	502.853	426.415	489.203	435.221	504.701	WBP4
ENSG00000120690	-0.52699	0.00900917	1.53564	0.0291315	349.525	419.34	538.995	564.913	672.27	647.809	ELF1
ENSG00000120693	-0.288544	0.117853	0.634951	0.231766	1128.27	944.404	1344.79	1530.22	1182.4	1464.94	SMAD9
ENSG00000120694	-0.124638	0.378146	0.265825	0.542219	1834.05	1901.25	2003.3	2156.28	2315.49	1785.02	HSPH1
ENSG00000120696	-0.0267063	0.880823	0.0307602	0.931622	399.457	423.782	316.149	407.669	363.158	389.996	KBTBD7
ENSG00000120697	-0.316983	0.04036	1.00018	0.0999595	381.213	403.348	377.836	525.602	424.791	500.331	ALG5
ENSG00000120699	-0.158877	0.355403	0.283937	0.520072	399.457	427.336	425.644	464.452	395.397	539.659	EXOSC8
ENSG00000120705	0.0283307	0.864197	0.0351493	0.922254	1787.95	1865.71	2402.73	1884.01	2209.29	1845.11	ETF1
ENSG00000120708	-1.54473	1.77635e-27	24.5225	3.00236e-25	559.816	488.638	545.935	1739.87	1445.05	1470.41	TGFBI
ENSG00000120709	0.0678725	0.619131	0.123328	0.752788	1404.82	1449.03	1264.6	1202.62	1457.37	1265.03	FAM53C
ENSG00000120725	-0.648115	2.93552e-06	4.60619	2.47632e-05	1324.16	1146.97	1255.34	2165.02	1937.16	1740.24	SIL1
ENSG00000120727	0.35747	0.00227478	2.04197	0.0090788	2859.58	2825.22	2435.12	2131.53	2122.06	2083.26	PAIP2
ENSG00000120729	-2.29614	0.179347	0.499175	0.316829	8.6421	11.5496	521.26	243.146	2002.59	414.03	MYOT
ENSG00000120733	0.102608	0.388831	0.257392	0.552851	2281.51	2343.68	2167.55	1981.56	2315.49	2025.36	KDM3B
ENSG00000120738	0.520084	0.0368171	1.03084	0.0931441	2610.87	5287.95	4177.79	2942.5	2423.58	3056.61	EGR1
ENSG00000120742	-0.627009	8.15072e-05	3.31081	0.000488861	3831.33	3521.75	3373.54	6639.19	4837.69	5092.89	SERP1
ENSG00000120756	0.884768	0.0437606	0.972546	0.106526	40.3298	33.7604	43.9524	21.8394	15.1711	27.3107	PLS1
ENSG00000120784	0.633239	0.0171198	1.30281	0.0497959	266.945	374.03	217.449	198.011	150.763	205.376	ZFP30
ENSG00000120798	-0.126751	0.461822	0.20647	0.621628	391.775	438.886	378.608	464.452	373.589	483.945	NR2C1
ENSG00000120800	-0.353603	0.126308	0.611728	0.244496	240.058	266.53	383.234	380.006	423.843	334.282	UTP20
ENSG00000120802	-0.47155	9.76651e-06	4.13789	7.27968e-05	1030.33	1100.77	1087.24	1533.13	1451.69	1480.24	TMPO
ENSG00000120805	-0.452628	9.90218e-05	3.23616	0.000580546	1695.77	1683.58	1932.36	2520.27	2342.99	2409.89	ARL1
ENSG00000120820	-0.930331	4.53557e-08	6.27042	5.36518e-07	829.642	670.767	811.192	1648.15	1228.86	1531.58	GLT8D2
ENSG00000120832	-0.217173	0.140305	0.577624	0.264469	408.099	487.749	461.115	551.81	495.906	532.012	MTERF2
ENSG00000120833	1.08652	0.000376208	2.72022	0.00190449	377.372	299.402	195.087	107.741	129.903	171.511	SOCS2
ENSG00000120837	0.0230169	0.857664	0.0370848	0.918153	501.242	509.072	502.754	518.322	479.786	492.684	NFYB
ENSG00000120860	0.296476	0.0673973	0.823104	0.150278	398.497	330.497	399.427	302.84	302.474	313.526	WASHC3
ENSG00000120868	-0.318264	0.0247583	1.16852	0.0678385	597.265	643.225	721.745	810.971	869.494	766.883	APAF1
ENSG00000120875	0.507125	0.0183456	1.27699	0.0528455	1660.24	1764.43	1317.8	843.002	1385.31	1104.44	DUSP4
ENSG00000120885	0.340696	0.101272	0.685093	0.206494	35038.9	43753.5	25574.9	24289.8	27698.7	30424.1	CLU
ENSG00000120889	-0.327152	0.0252219	1.1618	0.0688974	3039.14	2986.91	2698.06	4191.71	3597.45	3158.2	TNFRSF10B
ENSG00000120896	-0.551908	1.80985e-05	3.89626	0.000126981	1429.79	1518.33	1426.53	2333.91	1896.39	2187.04	SORBS3
ENSG00000120899	-0.49564	0.0166708	1.31247	0.0487006	391.775	445.105	430.271	492.115	759.504	532.012	PTK2B
ENSG00000120903	2.1648	0.00197362	2.09471	0.00804063	39.3696	19.5455	32.386	2.91192	12.3265	4.36971	CHRNA2
ENSG00000120907	-2.17514	4.67945e-05	3.52637	0.000297597	44.1707	52.4175	10.7953	240.234	121.369	122.352	ADRA1A
ENSG00000120910	-0.0889405	0.581796	0.141065	0.722662	250.621	266.53	283.763	286.824	296.785	268.737	PPP3CC
ENSG00000120913	-0.895084	8.62069e-06	4.18653	6.50836e-05	233.337	210.558	198.171	445.524	318.593	431.508	PDLIM2
ENSG00000120915	-0.247113	0.0609215	0.856894	0.139029	484.918	472.646	443.38	547.442	537.626	576.801	EPHX2
ENSG00000120925	0.321453	0.0455622	0.957679	0.110235	679.845	623.68	729.456	540.162	474.097	613.944	RNF170
ENSG00000120942	-0.348315	0.0244011	1.17363	0.0670459	432.105	375.807	475.766	562.001	522.455	551.675	UBIAD1
ENSG00000120948	-0.279881	0.0396067	1.00652	0.0985099	1470.12	1823.95	1601.56	2093.67	1839.5	2013.34	TARDBP
ENSG00000120949	-1.29505	0.0507744	0.919762	0.120292	23.0456	8.88432	13.8797	69.8862	23.7049	19.6637	TNFRSF8
ENSG00000120963	0.117232	0.304409	0.331933	0.465657	1387.54	1361.08	1345.56	1314.73	1162.49	1299.99	ZNF706
ENSG00000120992	-0.0601167	0.659637	0.105326	0.784647	518.526	546.386	583.719	573.649	606.844	538.566	LYPLA1
ENSG00000121005	-1.51019	1.46549e-21	18.93	1.17496e-19	1428.83	1401.06	1167.44	3894.7	3235.24	4255	CRISPLD1
ENSG00000121022	0.0893613	0.5738	0.144851	0.716389	1088.9	885.767	1135.05	866.297	1044.91	1009.4	COPS5
ENSG00000121039	0.61769	0.00307939	1.92901	0.0117759	856.528	1206.49	1234.52	835.722	586.932	729.741	RDH10
ENSG00000121053	1.86876	1.21564e-05	4.05255	8.86037e-05	74.8982	53.3059	52.4344	21.8394	15.1711	13.1091	EPX
ENSG00000121057	-0.0900748	0.785567	0.059576	0.871814	745.141	742.73	1099.58	559.089	1427.03	765.791	AKAP1
ENSG00000121058	0.0208392	0.873557	0.0325911	0.927703	485.878	526.84	524.344	492.115	500.647	522.18	COIL
ENSG00000121060	-0.441831	0.00561115	1.70694	0.0196364	845.966	905.313	1066.42	1319.1	1396.69	1113.18	TRIM25
ENSG00000121064	-0.70747	1.19913e-06	4.96217	1.09102e-05	533.89	517.068	454.946	883.769	747.177	829.152	SCPEP1
ENSG00000121067	-0.245119	0.0435749	0.974168	0.106129	1062.98	1197.61	1030.95	1342.4	1286.7	1272.68	SPOP
ENSG00000121068	0.873155	3.03794e-05	3.6938	0.000202396	1518.13	1157.63	1872.99	711.965	851.479	918.731	TBX2
ENSG00000121073	-0.264194	0.0264828	1.14545	0.0715397	617.43	634.341	619.96	764.38	716.835	767.976	SLC35B1
ENSG00000121075	-1.02095	0.397936	0.250996	0.561053	10.5626	10.6612	129.544	46.5908	175.416	84.1168	TBX4
ENSG00000121101	0.102519	0.791159	0.0577013	0.875586	41.29	54.1944	74.7962	37.855	65.4254	54.6213	TEX14
ENSG00000121104	-0.634955	0.0411879	0.993637	0.101476	141.154	141.261	274.51	237.322	331.868	296.048	FAM117A
ENSG00000121152	-0.792702	0.00256728	1.99775	0.0100519	68.1766	82.6242	84.0493	149.964	108.094	150.755	NCAPH
ENSG00000121207	-0.351641	0.557574	0.152227	0.704325	19.2047	31.9836	8.48204	30.5752	23.7049	21.8485	LRAT
ENSG00000121210	-0.603187	0.0465022	0.95053	0.112065	378.332	337.604	769.553	784.763	745.281	728.648	TMEM131L
ENSG00000121211	-0.374867	0.305649	0.33079	0.466885	37.4491	30.2067	43.9524	42.2229	44.5651	57.8986	MND1
ENSG00000121236	-1.51542	0.000141289	3.09725	0.000799375	22.0854	16.8802	25.4461	78.6219	49.3061	57.8986	TRIM6
ENSG00000121270	1.94794	0.0178052	1.28851	0.0514627	19.2047	16.8802	13.8797	5.82385	0.948194	6.55456	ABCC11
ENSG00000121274	0.433533	0.0219087	1.21272	0.0612746	321.678	398.906	312.293	286.824	243.686	235.964	PAPD5
ENSG00000121281	0.556805	0.00890369	1.53895	0.02891	363.928	322.501	371.668	288.28	248.427	184.62	ADCY7
ENSG00000121289	0.048975	0.76929	0.0651091	0.860777	660.641	708.969	542.08	682.846	576.502	589.91	CEP89
ENSG00000121297	-0.234081	0.183361	0.491913	0.322171	489.719	432.667	562.128	607.136	636.238	503.609	TSHZ3
ENSG00000121310	-0.990125	7.03962e-08	6.09138	8.10248e-07	294.792	374.918	339.282	765.836	566.072	676.212	ECHDC2
ENSG00000121316	-0.371478	0.370369	0.271986	0.534581	51.8526	31.0951	30.0727	56.7825	35.0832	54.6213	PLBD1
ENSG00000121350	-0.0366321	0.851024	0.0387223	0.914698	156.518	160.806	173.496	161.612	183.95	157.309	PYROXD1
ENSG00000121351	5.01951	4.29679e-07	5.36886	4.27697e-06	41.29	26.653	40.868	0	0.948194	2.18485	IAPP
ENSG00000121361	1.04433	0.00998313	1.49818	0.0317554	156.518	196.344	83.2782	45.1348	71.1146	93.9487	KCNJ8
ENSG00000121390	-0.173617	0.194771	0.472528	0.336877	683.686	754.279	773.408	770.204	895.096	826.967	PSPC1
ENSG00000121406	0.475582	0.00360126	1.87099	0.0134588	306.314	304.732	307.667	241.69	213.344	207.561	ZNF549
ENSG00000121410	0.174999	0.668944	0.101411	0.791752	31.6877	28.4298	28.5305	23.2954	27.4976	27.3107	A1BG
ENSG00000121413	0.264903	0.102441	0.680857	0.208518	2193.17	2479.62	1760.41	1744.24	1905.87	1702	ZSCAN18
ENSG00000121417	0.482609	0.00257752	1.99642	0.0100827	372.571	358.927	326.173	267.897	249.375	240.334	ZNF211
ENSG00000121440	-0.87259	5.25053e-09	7.14072	7.23239e-08	1135.96	1355.75	1436.55	2590.16	2467.2	2138.97	PDZRN3
ENSG00000121454	-0.866766	0.192193	0.476671	0.333679	7.68187	29.3183	47.0368	24.7514	74.9074	53.5289	LHX4
ENSG00000121481	-0.0928319	0.604198	0.130377	0.740668	503.162	533.059	440.295	580.929	434.273	561.507	RNF2
ENSG00000121486	0.0436123	0.832511	0.0444756	0.90266	467.634	406.014	559.044	385.83	550.901	451.172	TRMT1L
ENSG00000121542	-0.279858	0.15213	0.552235	0.280392	256.382	257.645	256.775	366.902	253.168	318.988	SEC22A
ENSG00000121552	2.2701	0.00113824	2.2992	0.00502106	18.2444	92.397	80.1939	20.3835	14.2229	5.46213	CSTA
ENSG00000121570	0.752075	0.283892	0.354289	0.442294	27.8468	46.1985	10.7953	7.27981	23.7049	18.5712	DPPA4
ENSG00000121577	-0.940945	0.0363407	1.03511	0.0922333	24.9661	27.5414	23.9039	36.399	73.011	36.0501	POPDC2
ENSG00000121578	-0.467623	0.0094317	1.51938	0.0302424	501.242	567.708	495.043	867.753	610.637	688.229	B4GALT4
ENSG00000121579	-0.581455	7.24982e-05	3.35623	0.000440317	1699.61	1717.34	2125.14	2826.02	2956.47	2512.58	NAA50
ENSG00000121621	-0.706983	0.0421887	0.984925	0.103532	33.6082	47.9754	33.9282	72.7981	52.1507	64.4532	KIF18A
ENSG00000121644	-0.565991	0.000801217	2.43023	0.00371335	925.665	882.213	1104.98	1396.27	1665.98	1249.74	DESI2
ENSG00000121653	1.45889	5.21779e-21	18.4055	3.93136e-19	3619.12	2952.26	2746.64	1051.2	1234.55	1101.17	MAPK8IP1
ENSG00000121671	-0.578441	0.00230617	2.03743	0.0091743	1568.06	1518.33	1622.38	2309.16	2912.85	1807.97	CRY2
ENSG00000121680	0.460396	0.00416846	1.81689	0.0152446	517.566	430.001	515.091	337.783	341.35	383.442	PEX16
ENSG00000121690	-0.6261	0.231926	0.417422	0.382453	22.0854	23.0992	63.2298	42.2229	50.2543	75.3774	DEPDC7
ENSG00000121691	-0.430748	0.0447538	0.964318	0.108563	628.953	773.825	767.239	818.251	1268.68	835.706	CAT
ENSG00000121716	-0.218097	0.560909	0.15071	0.706789	72.0175	111.942	53.2055	120.845	73.011	83.0244	PILRB
ENSG00000121741	-0.152249	0.202931	0.459286	0.347308	1332.8	1457.92	1371.01	1632.13	1417.55	1578.56	ZMYM2
ENSG00000121742	3.15546	0.014685	1.3573	0.0439237	1.92047	45.3101	18.5063	1.45596	5.68917	0	GJB6
ENSG00000121743	-2.26701	0.0130186	1.40013	0.0397984	3.84093	11.5496	29.3016	27.6633	171.623	16.3864	GJA3
ENSG00000121749	-0.0331992	0.80191	0.054419	0.882228	834.443	843.122	949.989	965.303	885.614	841.168	TBC1D15
ENSG00000121753	-0.558681	0.00393488	1.83845	0.0145062	5229.43	4905.04	3420.58	7642.34	6134.82	6188.6	ADGRB2
ENSG00000121766	0.345941	0.00671923	1.64042	0.0228866	1211.81	1178.95	1203.68	907.064	874.235	1046.54	ZCCHC17
ENSG00000121769	-0.0977507	0.732601	0.0778253	0.835939	1253.1	789.816	1482.04	963.847	1709.59	1096.8	FABP3
ENSG00000121774	-0.1707	0.184555	0.48992	0.323653	3709.38	3807.82	3107.51	3907.8	3838.29	4211.3	KHDRBS1
ENSG00000121775	-0.418153	0.0205617	1.23624	0.0580437	247.74	239.877	225.16	301.384	284.458	365.963	TMEM39B
ENSG00000121851	-0.237965	0.0709804	0.805621	0.156451	627.993	603.246	650.033	672.654	769.934	773.438	POLR3GL
ENSG00000121858	0.191162	0.72122	0.0822057	0.82755	24.0058	13.3265	23.9039	18.9275	14.2229	20.7561	TNFSF10
ENSG00000121864	-0.251092	0.111158	0.65369	0.221978	467.634	475.311	404.054	586.753	481.683	536.381	ZNF639
ENSG00000121871	2.19265	5.38905e-19	16.5017	3.14966e-17	799.874	517.068	535.14	149.964	109.991	146.385	SLITRK3
ENSG00000121879	-0.00868606	0.94337	0.0142518	0.967717	559.816	582.812	580.634	591.12	575.554	568.062	PIK3CA
ENSG00000121892	-0.266189	0.0511164	0.917511	0.120917	1259.83	1470.36	1246.86	1720.95	1605.29	1458.39	PDS5A
ENSG00000121897	0.273839	0.277519	0.361145	0.435367	331.281	286.075	458.801	230.042	346.091	312.434	LIAS
ENSG00000121898	-1.59818	2.09414e-13	11.2477	5.65297e-12	642.396	797.812	738.709	2914.84	1778.81	1908.47	CPXM2
ENSG00000121900	-0.785246	5.04177e-07	5.30428	4.96268e-06	628.953	581.035	619.189	1234.66	967.158	954.781	TMEM54
ENSG00000121903	0.00228929	0.992589	0.00187889	0.995683	90.2619	93.2854	109.495	85.9017	103.353	102.688	ZSCAN20
ENSG00000121904	2.02864	3.92689e-13	10.9936	1.01477e-11	219.893	185.682	148.821	48.0467	47.4097	40.4198	CSMD2
ENSG00000121905	1.88036	1.14692e-06	4.97981	1.04758e-05	333.201	254.092	128.002	74.2541	47.4097	73.1926	HPCA
ENSG00000121931	0.315627	0.0653331	0.833141	0.146845	299.593	331.385	347.764	240.234	290.147	254.535	LRIF1
ENSG00000121940	-0.207149	0.161712	0.532251	0.293595	562.697	592.584	558.273	751.276	599.259	631.422	CLCC1
ENSG00000121957	-1.15287	1.50194e-07	5.78914	1.62502e-06	245.82	241.654	289.932	497.939	738.643	490.499	GPSM2
ENSG00000121964	-0.539138	0.000256236	2.86809	0.00135491	413.861	403.348	485.79	598.4	649.513	645.624	GTDC1
ENSG00000121966	1.85599	1.3533e-09	7.68242	2.07768e-08	1101.39	1289.12	528.971	248.969	282.562	274.199	CXCR4
ENSG00000121988	-0.057316	0.806719	0.0527382	0.885649	128.671	157.253	195.087	164.524	178.261	158.402	ZRANB3
ENSG00000121989	0.000745486	0.996182	0.000975309	0.997757	821.96	900.871	872.879	729.437	980.433	880.496	ACVR2A
ENSG00000122008	0.0115236	0.938715	0.0151998	0.965607	644.317	612.13	768.01	704.685	663.736	642.347	POLK
ENSG00000122012	1.53268	3.50815e-31	28.0077	9.82334e-29	1744.74	1879.92	1682.53	567.825	589.777	675.119	SV2C
ENSG00000122026	-0.733179	4.40606e-05	3.55044	0.000281553	12931.5	13147	19083.8	24569.4	24032.9	26473.9	RPL21
ENSG00000122033	-0.0600854	0.71593	0.0843006	0.823568	434.986	430.001	519.718	425.141	502.543	514.533	MTIF3
ENSG00000122034	-0.0766124	0.760577	0.0680569	0.854955	1029.37	845.788	1600.79	1041.01	1407.12	1216.96	GTF3A
ENSG00000122035	0.406799	0.49823	0.184267	0.654234	15.3637	16.8802	22.3618	14.5596	18.9639	7.64698	RASL11A
ENSG00000122042	0.285702	0.0296285	1.10751	0.0780703	2226.78	1973.21	1893.04	1598.65	1574.95	1823.26	UBL3
ENSG00000122068	-0.0791454	0.448492	0.214931	0.609633	1621.83	1700.46	1691.01	1825.78	1793.98	1677.97	FYTTD1
ENSG00000122085	-0.111957	0.452572	0.212533	0.61301	597.265	641.448	586.032	607.136	616.326	747.22	MTERF4
ENSG00000122121	-1.90423	2.27792e-09	7.47061	3.38369e-08	113.308	90.6201	216.678	585.297	528.144	465.374	XPNPEP2
ENSG00000122126	0.0427902	0.807192	0.0526361	0.885858	1878.22	1366.41	1327.83	1579.72	1472.55	1386.29	OCRL
ENSG00000122140	0.0512196	0.701551	0.0892875	0.814165	712.493	620.126	631.527	607.136	658.047	628.145	MRPS2
ENSG00000122176	-2.08848	2.35821e-12	10.2562	5.54416e-11	2372.74	1561.86	1875.3	12557.7	6321.61	5832.46	FMOD
ENSG00000122180	-1.01799	0.615131	0.125071	0.749771	5.7614	14.2149	3457.59	1068.68	3796.57	2177.21	MYOG
ENSG00000122203	0.24892	0.0108457	1.46796	0.0340443	2547.5	2584.45	2516.85	2151.91	2222.57	2061.41	KIAA1191
ENSG00000122218	-0.328295	0.00383696	1.84742	0.0142095	6443.17	6580.62	7432.58	8853.7	8771.75	8061.01	COPA
ENSG00000122254	0.579487	0.0229757	1.19555	0.0637455	410.02	244.319	436.44	225.674	241.79	262.182	HS3ST2
ENSG00000122257	-0.247977	0.0357679	1.04125	0.0909393	1459.55	1569.86	1442.72	1815.58	1629	1868.05	RBBP6
ENSG00000122299	-0.395182	0.0025546	1.99939	0.010014	866.131	896.428	955.386	1279.79	1074.3	1224.61	ZC3H7A
ENSG00000122335	0.498501	0.0043203	1.80414	0.0156985	296.712	272.749	287.618	208.203	218.085	180.25	SERAC1
ENSG00000122359	-0.509262	0.0764637	0.779797	0.166036	1381.78	1099.88	2451.31	2118.42	2797.17	2106.2	ANXA11
ENSG00000122367	-2.36363	0.0652114	0.833384	0.146763	128.671	61.3018	930.711	541.618	4097.15	1129.57	LDB3
ENSG00000122375	0.755367	0.143397	0.571305	0.268346	28.807	18.6571	33.9282	20.3835	14.2229	14.2015	OPN4
ENSG00000122376	-0.27587	0.10888	0.660374	0.218588	274.627	318.059	343.137	412.037	345.143	379.072	FAM35A
ENSG00000122378	0.532566	0.000122375	3.15293	0.000703181	3505.81	3312.08	3285.64	2041.26	2666.32	2272.25	FAM213A
ENSG00000122386	0.118143	0.579542	0.142168	0.720828	328.4	289.629	215.135	262.073	258.857	245.796	ZNF205
ENSG00000122390	-0.123376	0.355013	0.284219	0.519734	1031.29	867.999	992.399	1043.92	1114.13	990.831	NAA60
ENSG00000122406	-0.703056	0.000368767	2.72808	0.00187035	20076.6	20817.7	31729	36946.5	42068.5	39213.7	RPL5
ENSG00000122417	0.516094	0.00324137	1.91044	0.0122901	501.242	505.518	426.415	329.047	292.992	380.164	ODF2L
ENSG00000122420	-1.21575	1.62291e-10	8.54624	2.84289e-09	1992.48	1463.25	2238.49	4771.19	3826.91	4630.8	PTGFR
ENSG00000122432	-0.164362	0.801053	0.0548476	0.881358	6.72163	11.5496	14.6508	11.6477	12.3265	13.1091	SPATA1
ENSG00000122435	-0.449681	0.0118205	1.43601	0.0366432	199.729	198.12	242.895	307.208	280.666	289.493	TRMT13
ENSG00000122477	-1.72049	0.00226046	2.04428	0.00903076	43.2105	29.3183	70.1696	59.6944	292.992	116.89	LRRC39
ENSG00000122481	-0.323209	0.158156	0.539737	0.288578	114.268	127.046	135.713	168.892	129.903	174.788	RWDD3
ENSG00000122482	-0.138163	0.226804	0.424325	0.376422	861.329	843.122	865.168	914.344	918.8	994.108	ZNF644
ENSG00000122483	-0.0156826	0.95635	0.0107741	0.975497	73.938	73.7399	80.1939	74.2541	62.5808	93.9487	CCDC18
ENSG00000122484	0.212832	0.200378	0.463471	0.343977	452.27	453.101	506.609	343.607	436.169	435.878	RPAP2
ENSG00000122490	-0.00384993	0.976148	0.00561379	0.987157	1205.09	1154.96	1002.42	1138.56	1089.48	1142.68	PQLC1
ENSG00000122507	-0.62141	0.0261715	1.1494	0.0708928	334.161	341.158	381.692	380.006	788.898	454.449	BBS9
ENSG00000122512	0.471766	0.00102782	2.3359	0.00461426	449.389	436.22	471.139	313.032	345.143	318.988	PMS2
ENSG00000122515	0.321411	0.0754825	0.784355	0.164303	2060.66	2515.15	1646.29	1773.36	1570.21	1636.45	ZMIZ2
ENSG00000122545	-0.341087	0.000272825	2.84426	0.00143134	4406.51	4367.53	4726.81	5660.78	5688.22	5753.81	2007-09-01
ENSG00000122547	0.258207	0.319481	0.316491	0.482513	400.417	344.712	220.533	301.384	272.132	233.779	EEPD1
ENSG00000122550	0.709836	2.67441e-05	3.74496	0.000179902	1204.13	1245.58	900.639	695.95	655.202	696.968	KLHL7
ENSG00000122557	-0.360076	0.00341325	1.89107	0.0128509	807.556	789.816	737.167	995.878	941.557	1058.56	HERPUD2
ENSG00000122565	0.0682686	0.546256	0.158051	0.694943	3124.6	3144.16	3314.94	2817.29	3020	3301.31	CBX3
ENSG00000122566	-0.172256	0.177793	0.50193	0.314825	11301.9	12249.7	10584	11911.2	12239.3	14311.9	HNRNPA2B1
ENSG00000122574	0.987825	0.00116744	2.28994	0.00512937	2232.54	1321.1	2548.47	720.701	1430.83	923.1	WIPF3
ENSG00000122584	3.20181	1.42216e-08	6.73993	1.82e-07	67.2163	129.711	50.1212	5.82385	7.58556	13.1091	NXPH1
ENSG00000122591	0.200959	0.190853	0.478986	0.331905	1151.32	1133.64	1179	869.209	1176.71	963.52	FAM126A
ENSG00000122641	-2.25335	5.06447e-17	14.6706	2.13516e-15	239.098	200.786	134.171	1176.42	734.851	823.689	INHBA
ENSG00000122642	-0.632358	0.0015116	2.19528	0.00637856	3810.21	3415.13	3424.43	7218.66	4607.28	4686.51	FKBP9
ENSG00000122643	0.519349	0.00436483	1.80018	0.0158422	526.208	544.609	446.464	388.742	294.888	376.887	NT5C3A
ENSG00000122644	0.358094	0.0704172	0.808075	0.15557	531.009	491.303	387.09	324.679	347.987	424.954	ARL4A
ENSG00000122674	0.120299	0.549455	0.156398	0.697593	231.416	214.112	201.256	227.13	167.83	202.099	CCZ1
ENSG00000122678	-0.377888	0.0197318	1.2506	0.0561571	230.456	213.224	215.135	301.384	275.925	279.661	POLM
ENSG00000122679	2.65568	0.00209169	2.07342	0.00844462	14.4035	20.4339	14.6508	1.45596	1.89639	4.36971	RAMP3
ENSG00000122687	-0.0634553	0.649663	0.109654	0.776865	515.645	455.766	472.681	480.467	494.009	533.104	MRM2
ENSG00000122691	-1.16353	2.74478e-07	5.54759	2.83405e-06	1049.54	768.494	697.07	2291.68	1456.43	1886.62	TWIST1
ENSG00000122692	-0.247899	0.0301833	1.10134	0.0791875	1221.42	1389.51	1339.39	1620.49	1529.44	1543.6	SMU1
ENSG00000122694	0.173549	0.782037	0.0608081	0.869344	722.096	509.072	1972.46	653.727	1230.76	955.873	GLIPR2
ENSG00000122696	0.268236	0.105262	0.6723	0.212667	299.593	265.641	310.751	250.425	241.79	235.964	SLC25A51
ENSG00000122705	-0.164824	0.225031	0.426832	0.374255	2799.08	2522.26	2937.1	2713.91	3199.21	3341.73	CLTA
ENSG00000122707	-1.01034	1.33425e-13	11.4347	3.67575e-12	630.873	644.114	724.829	1439.95	1220.33	1373.18	RECK
ENSG00000122729	-0.687844	7.78036e-07	5.13329	7.35723e-06	953.512	1139.86	1189.03	1865.09	1772.18	1653.93	ACO1
ENSG00000122733	1.29679	8.55539e-08	6.01566	9.64589e-07	1049.54	618.349	1090.33	330.503	401.086	389.996	PHF24
ENSG00000122735	1.68	0.0135825	1.38557	0.0411558	38.4093	21.3224	16.9641	4.36789	12.3265	6.55456	DNAI1
ENSG00000122741	-0.323214	0.00688748	1.63149	0.0233621	721.135	741.841	798.083	968.215	907.422	955.873	DCAF10
ENSG00000122756	-0.211328	0.466273	0.203673	0.625643	2589.75	2083.37	1074.14	2330.99	1900.18	2421.91	CNTFR
ENSG00000122778	0.650748	0.00125706	2.26257	0.00546297	954.472	1042.13	843.578	548.898	760.452	497.054	KIAA1549
ENSG00000122779	1.15217	2.73981e-05	3.73463	0.000184235	1464.36	1377.07	713.263	457.172	544.264	596.465	TRIM24
ENSG00000122783	-0.193216	0.23281	0.416228	0.383506	313.036	320.724	380.921	385.83	405.827	369.24	C7orf49
ENSG00000122786	-0.776899	4.74499e-12	9.97011	1.07125e-10	3521.18	3718.09	3863.96	6048.07	6081.72	6895.4	CALD1
ENSG00000122824	1.19764	4.14475e-05	3.57344	0.000267032	352.406	350.042	201.256	160.156	106.198	128.906	NUDT10
ENSG00000122861	-0.684583	3.05218e-05	3.69192	0.000203272	195.888	199.897	207.425	297.016	343.246	327.728	PLAU
ENSG00000122862	-1.16968	0.00026836	2.8507	0.00141028	35.5286	45.3101	44.7235	69.8862	102.405	109.243	SRGN
ENSG00000122863	-0.0346919	0.822772	0.047775	0.895829	2717.46	2437.86	2227.69	2914.84	2428.33	2222	CHST3
ENSG00000122870	-1.25133	3.14529e-19	16.7204	1.90351e-17	435.946	506.407	503.525	1244.85	1071.46	1130.66	BICC1
ENSG00000122873	0.883309	7.69301e-05	3.33327	0.000464228	571.339	422.005	545.935	224.218	344.195	263.275	CISD1
ENSG00000122877	0.901277	0.00150528	2.19683	0.00635585	259.263	398.906	481.163	152.876	227.567	228.317	EGR2
ENSG00000122882	-0.0526349	0.700704	0.0896585	0.81347	527.168	531.283	532.055	506.675	541.419	599.742	ECD
ENSG00000122884	-1.21878	1.68954e-11	9.45802	3.48323e-10	2446.67	3468.44	2866.93	7822.88	5805.79	6815.65	P4HA1
ENSG00000122912	0.268537	0.124512	0.61642	0.241869	325.519	344.712	370.126	313.032	247.479	305.879	SLC25A16
ENSG00000122952	-0.711022	0.00526946	1.72966	0.0186353	123.87	169.691	122.604	202.379	195.328	282.938	ZWINT
ENSG00000122958	-0.0108739	0.937366	0.0155261	0.964881	967.915	1043.02	970.808	998.79	892.251	1114.27	VPS26A
ENSG00000122965	0.328986	0.0553757	0.890352	0.12872	377.372	447.77	382.463	281.001	348.936	328.82	RBM19
ENSG00000122966	-0.508475	0.00970775	1.50838	0.0310183	592.464	686.758	488.874	1001.7	759.504	755.959	CIT
ENSG00000122970	0.661689	0.00739743	1.60585	0.0247827	407.139	474.423	266.028	231.498	234.204	258.905	IFT81
ENSG00000122971	-0.325066	0.176804	0.503821	0.313458	188.206	210.558	237.497	199.467	330.92	264.367	ACADS
ENSG00000122986	-0.262875	0.449071	0.214592	0.61011	60.4947	53.3059	36.2415	59.6944	52.1507	67.7304	HVCN1
ENSG00000123064	-0.417302	0.0101759	1.49091	0.0322918	1044.73	1001.26	1243	1329.29	1692.53	1368.81	DDX54
ENSG00000123066	-0.731132	7.17749e-07	5.16502	6.83885e-06	1589.19	2076.27	1807.45	3312.31	2900.53	2875.27	MED13L
ENSG00000123080	-0.907955	3.07694e-06	4.5881	2.58169e-05	157.478	151.034	149.592	336.327	256.012	269.829	CDKN2C
ENSG00000123091	0.160873	0.223372	0.429177	0.37224	2521.57	2189.99	2025.67	2118.42	1948.54	1959.81	RNF11
ENSG00000123094	-0.790117	5.42545e-09	7.12744	7.45691e-08	626.072	622.791	668.539	1230.29	1017.41	1072.76	RASSF8
ENSG00000123095	-0.152351	0.335144	0.301711	0.499216	343.764	352.708	361.643	345.063	397.293	431.508	BHLHE41
ENSG00000123096	-1.21775	5.38927e-09	7.13003	7.41262e-08	848.846	836.015	1317.03	2183.94	2577.19	2223.09	SSPN
ENSG00000123104	0.675029	0.003985	1.83413	0.0146511	256.382	377.584	427.958	218.394	235.152	211.931	ITPR2
ENSG00000123106	-0.0185181	0.891746	0.0275567	0.938519	482.997	469.092	505.838	458.628	514.87	501.424	CCDC91
ENSG00000123119	0.192734	0.546171	0.15809	0.694881	359.127	183.017	332.342	230.042	195.328	339.745	NECAB1
ENSG00000123124	0.0946146	0.508098	0.178452	0.663052	643.356	697.419	753.36	630.431	714.939	615.036	WWP1
ENSG00000123130	-1.31864	6.48711e-15	12.6818	2.08042e-13	456.111	424.671	594.514	1241.94	1264.89	1176.54	ACOT9
ENSG00000123131	-0.625013	2.56197e-08	6.50115	3.15388e-07	2392.9	2333.02	2498.35	4024.28	3470.39	3651.98	PRDX4
ENSG00000123136	-0.26305	0.0375387	1.02451	0.0945119	630.873	692.089	651.575	742.541	791.742	833.521	DDX39A
ENSG00000123143	-0.0428181	0.717788	0.0834652	0.825154	3058.34	2964.7	2698.83	2926.48	3234.29	2820.64	PKN1
ENSG00000123144	-0.362051	0.00324513	1.91003	0.0123018	2680.97	2404.1	2724.28	3210.4	3161.28	3665.09	TRIR
ENSG00000123146	-0.868835	0.326073	0.310061	0.48971	165.16	143.926	702.467	298.472	1093.27	455.542	ADGRE5
ENSG00000123154	0.202633	0.392168	0.254799	0.556162	217.013	254.092	158.074	189.275	180.157	176.973	WDR83
ENSG00000123159	-0.126128	0.303999	0.332316	0.465247	1393.3	1302.44	1231.44	1320.56	1450.74	1510.83	GIPC1
ENSG00000123178	0.279572	0.0835145	0.750155	0.177764	530.049	509.072	622.274	448.436	501.595	418.399	SPRYD7
ENSG00000123179	-0.341732	0.0103111	1.48605	0.0326549	623.191	587.254	605.309	822.618	696.923	784.362	EBPL
ENSG00000123191	0.250208	0.111422	0.652948	0.222357	458.031	469.092	408.68	416.405	353.677	355.039	ATP7B
ENSG00000123200	-0.00630134	0.954903	0.0111301	0.974698	2791.4	3215.24	3031.94	2917.75	3004.83	3154.93	ZC3H13
ENSG00000123213	0.583265	0.000355741	2.74181	0.00181212	814.278	1002.15	975.435	554.721	705.457	600.834	NLN
ENSG00000123219	-0.474135	0.0503528	0.922568	0.119518	80.6596	81.7358	84.8204	123.757	98.6122	122.352	CENPK
ENSG00000123240	0.446584	1.18986e-05	4.06084	8.69271e-05	2464.92	2374.78	2393.48	1865.09	1733.3	1711.83	OPTN
ENSG00000123243	-1.47943	0.0346685	1.05268	0.0885763	443.628	799.589	542.08	3300.67	835.359	843.353	ITIH5
ENSG00000123268	-0.931628	7.33969e-09	7.00408	9.90647e-08	278.468	232.769	250.606	471.732	455.133	525.457	ATF1
ENSG00000123297	0.234489	0.173894	0.508928	0.309793	425.383	400.683	496.585	327.591	397.293	397.643	TSFM
ENSG00000123307	2.24797	0.00159611	2.17551	0.00667561	48.0117	24.8761	16.9641	10.1917	3.79278	5.46213	NEUROD4
ENSG00000123329	0.30996	0.656932	0.10648	0.782564	12.483	15.1034	55.5188	16.0156	31.2904	19.6637	ARHGAP9
ENSG00000123342	-0.343494	0.185339	0.488242	0.324906	72.0175	80.8474	72.4829	94.6375	83.4411	108.15	MMP19
ENSG00000123349	-0.306197	0.0176808	1.29108	0.0511582	4432.44	3878.9	4313.5	4765.36	5049.14	5793.14	PFDN5
ENSG00000123352	-0.213635	0.10337	0.677834	0.209974	1112.91	1071.45	956.158	1224.46	1123.61	1293.43	SPATS2
ENSG00000123353	-0.190696	0.266995	0.373042	0.423602	239.098	249.65	225.16	297.016	273.08	245.796	ORMDL2
ENSG00000123358	-0.049605	0.774923	0.0633373	0.864296	1268.47	1742.22	1283.1	1537.5	1568.31	1338.22	NR4A1
ENSG00000123360	1.977	8.41618e-05	3.29842	0.000503013	211.251	125.269	57.061	21.8394	37.9278	39.3273	PDE1B
ENSG00000123374	-0.740877	4.4686e-05	3.54521	0.000284961	443.628	599.692	552.875	896.872	769.934	1002.85	CDK2
ENSG00000123384	-0.879145	1.87047e-06	4.78561	1.63827e-05	13683.3	16894.4	16927.1	33629.8	31176.6	22571.7	LRP1
ENSG00000123395	-0.0364364	0.815855	0.0501796	0.890882	602.066	555.27	633.069	570.737	700.716	562.6	ATG101
ENSG00000123405	-0.289175	0.668341	0.101472	0.79164	33.6082	7.10746	13.8797	29.1192	18.0157	19.6637	NFE2
ENSG00000123411	-0.0226466	0.898264	0.0255784	0.942804	405.219	395.352	310.751	398.934	348.936	381.257	IKZF4
ENSG00000123415	0.275891	0.0887927	0.728878	0.186691	423.463	406.014	358.559	315.944	307.215	357.223	SMUG1
ENSG00000123416	0.0867852	0.476835	0.196917	0.635453	8899.44	7342.89	7776.49	7290	7962.94	7360.77	TUBA1B
ENSG00000123427	-0.847004	3.10275e-05	3.68525	0.000206421	195.888	181.24	208.196	409.125	284.458	362.686	EEF1AKMT3
ENSG00000123444	0.178848	0.425779	0.230619	0.588004	212.212	179.463	161.159	141.228	156.452	188.99	KBTBD4
ENSG00000123453	-0.417351	0.018413	1.27571	0.0530012	213.172	219.443	205.882	298.472	306.267	247.981	SARDH
ENSG00000123454	-0.11476	0.720991	0.0822419	0.827481	48.9719	39.9795	48.579	49.5027	50.2543	49.1592	DBH
ENSG00000123472	0.481243	0.00021717	2.93177	0.00117011	1650.64	1468.58	1492.07	1016.26	1206.1	1077.13	ATPAF1
ENSG00000123473	-0.64212	0.0280725	1.12517	0.07496	53.7731	44.4216	57.8321	85.9017	71.1146	87.3941	STIL
ENSG00000123485	-1.0062	0.000318843	2.78403	0.00164426	96.9836	97.7276	101.785	195.099	141.281	259.997	HJURP
ENSG00000123496	4.02851	2.16529e-08	6.57049	2.68849e-07	97.9438	78.1821	25.4461	2.91192	3.79278	5.46213	IL13RA2
ENSG00000123500	0.561939	0.616096	0.124706	0.750402	4.80117	2.6653	27.7594	17.4715	3.79278	3.27728	COL10A1
ENSG00000123505	-0.174038	0.207516	0.452033	0.353157	1171.48	1162.96	1419.59	1498.18	1365.4	1375.36	AMD1
ENSG00000123545	0.419603	0.064883	0.834997	0.146219	440.747	278.079	431.042	260.617	297.733	300.417	NDUFAF4
ENSG00000123552	0.0186393	0.930615	0.0170353	0.961534	183.405	208.782	269.883	225.674	214.292	215.208	USP45
ENSG00000123560	0.252726	0.203006	0.459165	0.347404	8002.59	8254.43	11341.3	6186.38	8179.12	8796.22	PLP1
ENSG00000123562	-0.276281	0.0256774	1.15575	0.069864	10294.7	11206.7	9847.65	14036.9	12212.7	11719.5	MORF4L2
ENSG00000123570	0.675326	0.000408073	2.68946	0.00204429	511.804	466.427	381.692	247.514	313.852	287.308	RAB9B
ENSG00000123572	-0.696181	NA	#VALUE!	NA	241.019	270.972	2740.47	1681.64	2098.35	1490.07	NRK
ENSG00000123575	0.814039	3.31917e-12	10.1153	7.66883e-11	2374.66	2482.28	2412.76	1377.34	1492.46	1263.94	FAM199X
ENSG00000123595	-0.0345493	0.794901	0.0565148	0.877981	603.987	581.035	606.852	566.369	660.891	605.204	RAB9A
ENSG00000123600	-0.112542	0.714377	0.0849453	0.822346	296.712	305.621	598.37	362.534	529.092	406.383	METTL8
ENSG00000123607	-0.131206	0.343417	0.294639	0.507413	415.781	454.877	456.488	508.131	488.32	458.819	TTC21B
ENSG00000123609	-1.1036	7.32915e-06	4.25032	5.61922e-05	142.115	118.162	117.978	297.016	201.017	315.711	NMI
ENSG00000123610	-0.634797	0.000468155	2.6358	0.00231315	572.299	492.192	651.575	838.634	787.95	1038.9	TNFAIP6
ENSG00000123612	-0.40619	0.506622	0.179185	0.661935	16.324	11.5496	12.3375	8.73577	21.8085	21.8485	ACVR1C
ENSG00000123636	0.773652	9.78216e-09	6.88965	1.2893e-07	1055.3	1168.29	966.953	618.784	605.896	641.254	BAZ2B
ENSG00000123643	0.0926786	0.721096	0.0822419	0.827481	236.217	247.873	357.788	212.57	330.92	244.704	SLC36A1
ENSG00000123684	0.269783	0.0464205	0.951181	0.111897	1061.06	937.296	1067.97	891.049	769.934	884.865	LPGAT1
ENSG00000123685	0.254234	0.672598	0.0999485	0.794422	24.0058	23.9877	13.1086	10.1917	14.2229	26.2182	BATF3
ENSG00000123689	-1.94842	4.22865e-15	12.8564	1.39182e-13	80.6596	57.7481	74.7962	218.394	300.578	301.51	G0S2
ENSG00000123700	-1.15575	1.07255e-06	5.00532	9.8783e-06	57.614	65.744	67.0853	131.037	148.867	144.2	KCNJ2
ENSG00000123728	-0.532881	4.35862e-05	3.55397	0.000279276	1185.89	1081.22	1277.7	1572.44	1812.95	1741.33	RAP2C
ENSG00000123737	-0.0553652	0.754498	0.0701868	0.850772	376.412	402.46	507.38	457.172	416.257	465.374	EXOSC9
ENSG00000123739	0.0232963	0.871021	0.0334108	0.925953	1112.91	953.288	1084.93	1160.4	959.573	984.276	PLA2G12A
ENSG00000123810	0.610418	0.117063	0.637159	0.23059	66.2561	43.5332	40.0969	34.9431	29.394	33.8652	B9D2
ENSG00000123815	-0.0227275	0.856608	0.0374215	0.917442	638.555	589.919	606.852	612.96	601.155	649.994	COQ8B
ENSG00000123836	0.024813	0.929493	0.0172787	0.960995	236.217	325.166	272.968	224.218	383.071	210.838	PFKFB2
ENSG00000123870	-0.0809724	0.842763	0.0410635	0.90978	35.5286	24.8761	38.5547	32.0312	41.7206	30.5879	ZNF137P
ENSG00000123892	0.107318	0.786489	0.0592209	0.872527	34.5684	78.1821	67.0853	65.5183	52.1507	50.2516	RAB38
ENSG00000123901	0.599447	0.0400701	1.00241	0.0994456	162.279	99.5044	129.544	71.3421	85.3375	100.503	GPR83
ENSG00000123908	-0.392327	0.0331582	1.06822	0.0854625	1325.12	1529.88	1829.04	2125.7	2325.92	1697.63	AGO2
ENSG00000123933	-0.293031	0.00903329	1.53455	0.0292045	1847.49	1942.11	1861.42	2239.27	2184.64	2499.47	MXD4
ENSG00000123965	0.278595	0.686067	0.0949737	0.803575	8.6421	20.4339	9.25314	10.1917	10.4301	10.9243	PMS2P5
ENSG00000123975	-0.377736	0.0212443	1.22389	0.059719	230.456	271.86	252.148	347.975	311.956	322.266	CKS2
ENSG00000123983	-0.0300867	0.857419	0.0371595	0.917995	2533.1	2294.82	3075.13	2775.06	2977.33	2318.13	ACSL3
ENSG00000123989	0.020234	0.916626	0.0205716	0.953736	7179.67	7108.35	5710.73	8285.88	5976.47	5461.04	CHPF
ENSG00000123992	-0.224365	0.057961	0.874179	0.133604	1020.73	1069.67	1137.36	1313.28	1185.24	1275.95	DNPEP
ENSG00000123999	-0.000552903	0.998871	0.000328439	0.999244	60.4947	63.0787	36.2415	71.3421	44.5651	44.7895	INHA
ENSG00000124006	-0.518862	8.95608e-06	4.17291	6.71563e-05	3597.99	4098.34	4325.84	5874.81	5581.07	5773.47	OBSL1
ENSG00000124019	1.46434	0.0909569	0.721861	0.189731	7.68187	8.88432	24.675	7.27981	4.74097	3.27728	FAM124B
ENSG00000124067	-0.92421	1.5309e-09	7.63311	2.32749e-08	1201.25	1210.93	1455.83	2553.76	2667.27	2121.49	SLC12A4
ENSG00000124074	0.335408	0.145177	0.567099	0.270957	305.354	333.162	221.304	231.498	194.38	255.628	ENKD1
ENSG00000124098	0.0112105	0.950593	0.0123145	0.972043	1180.13	1232.26	1034.81	892.505	1279.11	1244.27	FAM210B
ENSG00000124102	-3.92016	1.432e-08	6.73723	1.83133e-07	4.80117	3.55373	0.771095	40.7669	34.135	58.991	PI3
ENSG00000124104	-0.261772	0.134071	0.591918	0.255907	465.713	438.886	399.427	474.644	613.482	471.928	SNX21
ENSG00000124107	-3.89233	5.14844e-21	18.4095	3.89475e-19	31.6877	94.1738	30.8438	863.385	536.678	925.285	SLPI
ENSG00000124116	-0.374651	0.676628	0.0984738	0.797125	6.72163	14.2149	6.16876	2.91192	22.7567	8.73941	WFDC3
ENSG00000124120	0.470285	0.0309024	1.09282	0.0807578	374.491	355.373	272.196	199.467	241.79	279.661	TTPAL
ENSG00000124126	0.380252	0.126804	0.610875	0.244977	2285.36	2062.05	1138.91	1390.44	1461.17	1362.26	PREX1
ENSG00000124134	-4.45021	5.90628e-23	20.2428	5.7169e-21	10.5626	20.4339	6.93985	403.301	181.105	241.426	KCNS1
ENSG00000124140	2.18992	3.24212e-06	4.56783	2.70504e-05	482.997	592.584	128.773	74.2541	84.3893	104.873	SLC12A5
ENSG00000124145	-1.66887	2.11614e-11	9.37108	4.25519e-10	602.066	699.196	779.577	2926.48	1482.03	2213.26	SDC4
ENSG00000124151	0.100024	0.519994	0.172203	0.672662	839.244	844.899	846.662	921.624	681.752	762.514	NCOA3
ENSG00000124155	-0.146805	0.261825	0.378845	0.417979	1796.6	1666.7	1809.76	2138.81	1976.99	1724.94	PIGT
ENSG00000124159	-5.12938	1.23132e-05	4.04766	8.96072e-05	25.9263	463.762	57.061	9289.04	3735.89	6112.13	MATN4
ENSG00000124160	-0.460614	0.0169292	1.30689	0.0493301	411.94	526.84	437.982	684.302	510.129	702.43	NCOA5
ENSG00000124164	-0.069763	0.607112	0.12896	0.743087	1960.8	1791.97	2232.32	2016.51	2250.07	2014.43	VAPB
ENSG00000124171	1.60875	1.17199e-06	4.97126	1.0684e-05	88.3415	100.393	73.254	27.6633	27.4976	30.5879	PARD6B
ENSG00000124172	0.0820069	0.545904	0.158213	0.694683	1500.84	1292.67	1238.38	1304.54	1178.61	1326.21	ATP5F1E
ENSG00000124177	0.0659634	0.645983	0.111232	0.774049	1159.96	1356.64	1075.68	1176.42	1190.93	1064.02	CHD6
ENSG00000124181	-0.201565	0.0664157	0.828132	0.148548	3188.94	3347.61	2899.32	3667.57	3688.48	3493.58	PLCG1
ENSG00000124191	0.408206	0.257873	0.38356	0.413466	263.104	319.836	116.435	202.379	163.089	161.679	TOX2
ENSG00000124193	-0.302429	0.0532256	0.903605	0.124852	2318	2711.5	2739.7	3160.89	2737.44	3684.75	SRSF6
ENSG00000124194	2.62763	2.1524e-23	20.6563	2.20663e-21	1350.09	1320.21	722.516	200.923	186.794	161.679	GDAP1L1
ENSG00000124198	-0.0282812	0.879424	0.0310094	0.931088	859.409	866.222	1215.25	1043.92	1060.08	896.882	ARFGEF2
ENSG00000124201	-0.418778	0.00319203	1.91596	0.0121349	617.43	623.68	586.803	912.888	800.276	733.018	ZNFX1
ENSG00000124205	0.207549	0.861414	0.036001	0.920448	61.4549	47.9754	528.2	64.0623	347.039	140.923	EDN3
ENSG00000124207	-0.103181	0.401351	0.248278	0.564576	1259.83	1250.02	1409.56	1371.52	1501.94	1336.04	CSE1L
ENSG00000124209	0.00565669	0.963286	0.00870277	0.980161	1242.54	1173.62	1144.3	1284.16	1100.85	1164.53	RAB22A
ENSG00000124212	-1.13804	7.85385e-17	14.4963	3.18931e-15	1003.44	955.953	1018.62	2466.4	1942.85	2149.9	PTGIS
ENSG00000124214	0.00733296	0.941945	0.0145987	0.966944	2444.75	2444.97	2360.32	2512.99	2412.21	2289.73	STAU1
ENSG00000124216	-1.60702	4.17024e-11	9.09692	7.99978e-10	99.8643	122.604	151.135	444.068	303.422	395.458	SNAI1
ENSG00000124217	-0.0147036	0.933195	0.0164374	0.962859	245.82	254.092	283.763	234.41	281.614	274.199	MOCS3
ENSG00000124222	-0.218204	0.0694861	0.812954	0.153832	1597.83	1726.22	1828.27	2149	1943.8	1905.19	STX16
ENSG00000124224	-0.64116	0.000492812	2.61601	0.00242096	176.683	192.79	222.846	331.959	283.51	311.342	PPP4R1L
ENSG00000124225	-1.49787	9.61226e-12	9.68344	2.07282e-10	760.505	977.276	634.611	2780.89	1902.08	2018.8	PMEPA1
ENSG00000124226	-0.0545038	0.64238	0.112855	0.771161	1405.78	1386.84	1370.24	1575.35	1396.69	1354.61	RNF114
ENSG00000124228	-0.406714	0.00404806	1.828	0.0148593	821	930.189	1052.54	1240.48	1198.52	1280.32	DDX27
ENSG00000124243	0.293345	0.0628421	0.846104	0.142527	992.881	843.122	823.529	803.691	732.006	635.792	BCAS4
ENSG00000124249	-0.567448	0.207794	0.451805	0.353342	156.518	51.5291	62.4587	177.627	111.887	111.427	KCNK15
ENSG00000124251	0.674069	0.192593	0.476091	0.334125	20.1649	23.9877	21.5907	16.0156	11.3783	14.2015	TP53TG5
ENSG00000124253	0.0280924	0.964239	0.00843785	0.980759	60.4947	70.1862	65.5431	13.1037	123.265	54.6213	PCK1
ENSG00000124257	-0.11092	0.873537	0.0325911	0.927703	10.5626	7.99589	16.9641	11.6477	18.9639	7.64698	NEURL2
ENSG00000124275	-0.421646	0.0035516	1.8763	0.0132954	332.241	351.819	347.764	499.395	450.392	434.786	MTRR
ENSG00000124279	-0.0385359	0.870295	0.0336008	0.925548	110.427	104.835	107.953	112.109	94.8194	125.629	FASTKD3
ENSG00000124299	0.0644969	0.63296	0.11707	0.763712	603.987	638.783	557.502	548.898	567.968	603.019	PEPD
ENSG00000124302	1.30571	5.07048e-09	7.15395	7.01529e-08	1732.26	971.945	1337.08	525.602	585.036	523.272	CHST8
ENSG00000124313	0.320217	0.144178	0.569573	0.269418	589.583	557.936	438.753	535.794	382.122	355.039	IQSEC2
ENSG00000124333	-0.0668882	0.674999	0.0991654	0.795856	610.708	581.923	751.817	697.406	708.301	632.515	VAMP7
ENSG00000124343	-3.58529	2.5365e-18	15.8752	1.33298e-16	9.60233	13.3265	6.93985	149.964	102.405	104.873	XG
ENSG00000124356	0.0815287	0.591557	0.136276	0.730674	724.976	702.75	839.722	636.255	727.265	777.808	STAMBP
ENSG00000124357	0.180416	0.239212	0.407357	0.39142	1771.63	1829.28	1527.54	1591.37	1289.54	1646.29	NAGK
ENSG00000124370	-0.636517	0.000926127	2.3755	0.00421214	257.343	255.869	275.281	497.939	351.78	380.164	MCEE
ENSG00000124374	1.42894	2.46756e-13	11.1813	6.58757e-12	537.731	665.436	537.453	199.467	255.064	190.082	PAIP2B
ENSG00000124380	0.00355844	0.981081	0.00436529	0.989999	711.533	595.25	568.297	594.032	638.135	635.792	SNRNP27
ENSG00000124383	-0.0880452	0.571234	0.145732	0.714938	782.59	747.172	924.543	907.064	772.778	931.84	MPHOSPH10
ENSG00000124406	0.765024	0.000777995	2.44129	0.00362003	765.306	660.105	520.489	473.188	307.215	367.055	ATP8A1
ENSG00000124422	0.141225	0.321069	0.314807	0.484388	8898.48	9858.05	7953.07	7573.91	9096.03	7545.39	USP22
ENSG00000124429	3.99975	0.00575417	1.69754	0.0200658	0	76.4052	30.8438	2.91192	3.79278	0	POF1B
ENSG00000124440	-1.04627	1.92197e-11	9.40961	3.89397e-10	553.094	713.411	683.19	1291.44	1262.99	1473.68	HIF3A
ENSG00000124444	-0.182881	0.325209	0.310762	0.488921	237.178	225.662	186.605	253.337	232.308	251.258	ZNF576
ENSG00000124459	-0.226066	0.247078	0.396755	0.401093	206.45	255.869	188.918	253.337	243.686	264.367	ZNF45
ENSG00000124466	0.218175	0.591788	0.136164	0.730863	103.705	339.381	237.497	198.011	144.126	243.611	LYPD3
ENSG00000124479	-0.459779	0.037426	1.02538	0.0943241	293.831	311.84	222.846	308.664	382.122	445.71	NDP
ENSG00000124486	-0.135619	0.363573	0.277449	0.527899	2498.53	2771.91	2964.86	2970.16	3445.74	2630.56	USP9X
ENSG00000124491	0.0835872	0.84399	0.0406931	0.910556	108.506	46.1985	62.4587	55.3265	54.9953	93.9487	F13A1
ENSG00000124493	0.910952	0.000272401	2.84481	0.00142951	304.394	218.554	350.077	151.42	179.209	133.276	GRM4
ENSG00000124496	-0.590646	8.59673e-05	3.29072	0.00051201	357.207	365.146	309.209	537.25	527.196	488.315	TRERF1
ENSG00000124507	0.281845	0.405321	0.24545	0.568264	180.524	221.22	153.448	96.0935	224.722	133.276	PACSIN1
ENSG00000124508	0.00260469	0.986265	0.00321942	0.992614	409.059	381.138	363.957	414.949	357.469	381.257	BTN2A2
ENSG00000124523	0.177411	0.361989	0.27874	0.526333	350.485	307.398	395.572	260.617	350.832	317.896	SIRT5
ENSG00000124532	0.213562	0.311315	0.324613	0.473573	628.953	510.849	728.685	430.965	629.601	548.398	MRS2
ENSG00000124535	-0.213964	0.251564	0.390891	0.406546	1154.2	1078.56	1527.54	1279.79	1659.34	1421.25	WRNIP1
ENSG00000124541	-0.105589	0.422263	0.233292	0.584397	522.367	505.518	475.766	559.089	518.662	540.751	RRP36
ENSG00000124549	-1.25756	1.12827e-06	4.98587	1.03307e-05	47.0514	55.9712	64.0009	144.14	133.695	123.444	BTN2A3P
ENSG00000124562	-0.0344773	0.788695	0.05862	0.873736	927.585	891.098	1007.05	888.137	1018.36	985.369	SNRPC
ENSG00000124570	-0.39036	0.0116032	1.44263	0.0360887	694.249	664.547	825.071	915.8	1058.18	888.143	SERPINB6
ENSG00000124571	0.250086	0.141452	0.575441	0.265802	1154.2	1090.11	1478.96	972.582	1157.75	999.57	XPO5
ENSG00000124574	-0.0657703	0.67333	0.0996944	0.794887	421.542	433.555	354.704	435.333	405.827	424.954	ABCC10
ENSG00000124587	-0.0731413	0.608363	0.128266	0.744275	1266.55	1222.48	1262.28	1252.13	1516.16	1175.45	PEX6
ENSG00000124588	0.187574	0.341815	0.295935	0.5059	536.77	519.733	391.716	464.452	360.314	447.895	NQO2
ENSG00000124593	0.961448	0.000798966	2.43113	0.00370566	216.053	256.757	162.701	91.7256	92.9231	140.923	AL365205.1
ENSG00000124596	0.338773	0.0404825	0.999384	0.100142	526.208	558.824	604.538	380.006	451.341	502.516	OARD1
ENSG00000124602	0.077522	0.854052	0.0379322	0.916363	38.4093	48.8638	25.4461	34.9431	40.7724	30.5879	UNC5CL
ENSG00000124608	-0.00667233	0.962524	0.00888115	0.979758	440.747	479.754	481.163	499.395	476.942	433.693	AARS2
ENSG00000124613	0.0081619	0.961983	0.00900761	0.979473	244.86	253.203	223.618	246.058	221.877	250.166	ZNF391
ENSG00000124614	-0.406564	0.0265273	1.14487	0.0716354	6176.22	6366.51	9319.45	9484.13	10039.5	9457.13	RPS10
ENSG00000124615	-0.26079	0.284756	0.353258	0.443345	201.649	221.22	259.088	202.379	340.402	272.014	MOCS1
ENSG00000124635	0.397277	0.537972	0.162308	0.688164	12.483	15.9918	21.5907	5.82385	14.2229	17.4788	HIST1H2BJ
ENSG00000124641	-0.157817	0.335663	0.30128	0.499712	244.86	249.65	269.112	262.073	286.355	302.602	MED20
ENSG00000124659	0.233499	0.188485	0.482876	0.328945	363.928	316.282	370.126	257.705	300.578	333.19	TBCC
ENSG00000124664	0.279069	0.653812	0.107937	0.779943	12.483	15.1034	10.7953	10.1917	10.4301	10.9243	SPDEF
ENSG00000124688	-0.0452226	0.804525	0.0535445	0.884007	245.82	217.666	195.087	231.498	225.67	221.763	MAD2L1BP
ENSG00000124701	-2.28618	0.180157	0.497849	0.317798	4.80117	4.44216	305.354	186.363	1008.88	339.745	APOBEC2
ENSG00000124702	-0.283961	0.04718	0.945637	0.113335	2797.16	2581.78	2683.41	2820.2	3752.95	3237.95	KLHDC3
ENSG00000124713	0.625754	0.279903	0.358484	0.438043	19.2047	25.7645	15.4219	17.4715	13.2747	8.73941	GNMT
ENSG00000124733	-0.293491	0.0401255	1.00196	0.0995496	1014.97	992.379	869.024	1176.42	1056.29	1292.34	MEA1
ENSG00000124743	-1.9301	0.0697222	0.811717	0.15427	49.9321	45.3101	350.848	254.793	1038.27	407.475	KLHL31
ENSG00000124749	-0.68491	0.000630613	2.52038	0.00301733	734.579	501.964	725.6	1211.36	940.609	1005.03	COL21A1
ENSG00000124762	-1.00188	8.45438e-05	3.29679	0.000504905	10916.9	8388.58	10672.7	18000.1	28187	13845.4	CDKN1A
ENSG00000124766	0.992792	0.0761693	0.781226	0.165491	14062.6	16971.7	4335.87	5679.71	5289.03	6804.72	SOX4
ENSG00000124767	0.0834996	0.440681	0.21991	0.602684	2617.6	2596	2721.19	2408.16	2690.03	2388.04	GLO1
ENSG00000124772	-1.26777	7.00574e-13	10.7558	1.7548e-11	423.463	386.468	442.608	1179.33	829.67	1011.59	CPNE5
ENSG00000124782	-0.952392	4.02362e-05	3.58512	0.000259942	342.803	404.237	575.237	821.162	998.449	740.665	RREB1
ENSG00000124783	-0.541695	0.000302973	2.80333	0.00157279	3023.78	2919.39	2944.81	5116.25	3743.47	4083.49	SSR1
ENSG00000124784	-0.159484	0.37021	0.272138	0.534394	509.884	544.609	712.492	624.608	648.565	701.338	RIOK1
ENSG00000124785	1.1451	7.52779e-07	5.1463	7.13998e-06	2972.88	1871.93	2860.76	1008.98	1019.31	1455.11	NRN1
ENSG00000124786	-0.331324	0.0904581	0.723137	0.189174	281.348	242.542	272.196	398.934	282.562	323.358	SLC35B3
ENSG00000124787	0.109722	0.703394	0.0886611	0.81534	105.626	102.17	167.328	112.109	129.903	105.965	RPP40
ENSG00000124788	-0.162843	0.140506	0.577433	0.264586	976.557	1025.25	966.182	1110.9	1141.63	1069.49	ATXN1
ENSG00000124789	-0.41232	0.0010135	2.34095	0.00456088	870.932	980.829	970.037	1348.22	1198.52	1212.59	NUP153
ENSG00000124795	-0.51508	5.70654e-05	3.4485	0.000356037	1275.19	1415.27	1329.37	2051.45	1715.28	1981.66	DEK
ENSG00000124802	0.485707	0.0325213	1.07563	0.0840171	204.53	178.575	191.232	142.684	109.042	159.494	EEF1E1
ENSG00000124813	-1.95794	1.15623e-24	21.8785	1.32269e-22	433.065	403.348	380.921	1937.89	1258.25	1535.95	RUNX2
ENSG00000124831	-0.0799842	0.79177	0.0575627	0.875865	1176.29	1123.87	2145.96	1188.06	2129.64	1380.83	LRRFIP1
ENSG00000124839	-1.22288	0.232167	0.417086	0.382749	0.960233	6.21903	10.7953	5.82385	28.4458	7.64698	RAB17
ENSG00000124875	-0.484587	0.157563	0.541071	0.287693	105.626	192.79	156.532	136.86	204.81	293.863	CXCL6
ENSG00000124920	-0.618014	0.00805291	1.57468	0.0266268	111.387	110.166	101.013	200.923	150.763	145.293	MYRF
ENSG00000124942	-0.98649	0.000352335	2.74528	0.0017977	6956.89	10156.6	15626.2	22928.5	24305.1	17638.3	AHNAK
ENSG00000125037	0.271501	0.042017	0.986242	0.103219	922.784	845.788	862.855	656.639	734.851	785.455	EMC3
ENSG00000125046	-0.325568	0.673275	0.0996944	0.794887	5.7614	11.5496	43.9524	16.0156	30.3422	30.5879	SSUH2
ENSG00000125084	-0.614932	0.281453	0.356846	0.439698	17.2842	66.6324	19.2774	46.5908	59.7362	51.344	WNT1
ENSG00000125089	0.415297	0.231995	0.417369	0.3825	401.378	213.224	498.898	345.063	305.319	185.712	SH3TC1
ENSG00000125107	-0.329777	0.0483051	0.937704	0.115424	1657.36	1951	2291.69	2492.61	2726.06	2197.96	CNOT1
ENSG00000125122	0.0759186	0.846104	0.040194	0.911603	36.4889	43.5332	31.6149	34.9431	28.4458	42.6046	LRRC29
ENSG00000125124	0.451946	0.000675101	2.4943	0.00320404	1219.5	1237.59	1040.98	812.427	884.665	857.555	BBS2
ENSG00000125144	1.60901	0.00892369	1.53813	0.0289649	25.9263	16.8802	26.2172	8.73577	8.53375	5.46213	MT1G
ENSG00000125148	-0.193073	0.408786	0.242922	0.571581	444.588	374.918	256.775	452.804	391.604	385.627	MT2A
ENSG00000125149	-0.317587	0.102952	0.679125	0.209351	245.82	283.41	334.655	317.4	400.138	358.316	C16orf70
ENSG00000125166	0.403418	0.00905102	1.534	0.0292416	2052.98	1923.46	1963.98	1380.25	1782.61	1325.11	GOT2
ENSG00000125170	0.701479	0.000142794	3.09304	0.000807159	2764.51	1933.23	2193.76	1340.94	1262.05	1634.27	DOK4
ENSG00000125246	0.683523	0.00992468	1.50022	0.031607	186.285	253.203	204.34	116.477	173.52	109.243	CLYBL
ENSG00000125247	1.11533	3.228e-09	7.33375	4.6371e-08	1130.19	1135.42	783.432	480.467	449.444	477.39	TMTC4
ENSG00000125249	-0.234837	0.034872	1.05049	0.0890236	1690.01	1728.89	1682.53	2044.17	1846.13	2114.94	RAP2A
ENSG00000125257	0.628902	0.0101488	1.49184	0.0322223	250.621	222.997	327.715	198.011	183.95	137.646	ABCC4
ENSG00000125266	0.281188	0.460501	0.207308	0.620428	943.909	987.048	949.218	1406.46	538.574	428.231	EFNB2
ENSG00000125285	6.47673	6.78537e-11	8.89734	1.26667e-09	807.556	687.647	83.2782	8.73577	3.79278	5.46213	SOX21
ENSG00000125304	-0.382672	0.000351448	2.74602	0.00179464	2540.78	2443.19	2469.05	3350.17	2992.5	3376.69	TM9SF2
ENSG00000125319	0.463074	0.216306	0.439627	0.36339	57.614	64.8556	50.1212	49.5027	27.4976	49.1592	C17orf53
ENSG00000125347	-0.553644	0.00278979	1.96629	0.0108072	306.314	254.98	246.75	452.804	354.625	380.164	IRF1
ENSG00000125351	0.461288	0.00621118	1.66845	0.0214561	558.856	657.44	581.406	396.022	402.983	505.793	UPF3B
ENSG00000125352	0.0107473	0.939228	0.0151617	0.965691	380.252	390.022	415.62	398.934	402.034	376.887	RNF113A
ENSG00000125354	-0.247618	0.103018	0.678938	0.209441	1785.07	1625.83	1474.33	2226.17	1752.26	1824.35	2006-09-01
ENSG00000125355	1.6121	5.56498e-11	8.97823	1.05141e-09	1040.89	672.543	1285.42	321.768	311.008	348.484	TMEM255A
ENSG00000125356	-0.0642606	0.617506	0.124103	0.751445	790.272	699.196	776.492	741.085	816.395	809.488	NDUFA1
ENSG00000125363	-3.34722	4.93542e-06	4.40652	3.92179e-05	4.80117	1.77686	2.31328	24.7514	22.7567	41.5122	AMELX
ENSG00000125375	0.506335	0.0018562	2.11841	0.00761352	438.827	357.15	423.331	281.001	285.407	291.678	ATP5S
ENSG00000125378	-0.0474308	0.797919	0.0556372	0.879757	242.939	212.335	195.858	234.41	229.463	208.653	BMP4
ENSG00000125386	-0.251934	0.152099	0.552236	0.280391	845.005	979.053	726.371	1169.14	950.091	919.823	FAM193A
ENSG00000125388	0.5426	0.00176693	2.13754	0.00728556	270.786	246.096	276.823	186.363	172.571	186.805	GRK4
ENSG00000125398	-1.76202	9.32888e-11	8.77002	1.69815e-09	2016.49	2078.93	1078.76	6854.67	4392.98	6300.02	SOX9
ENSG00000125409	-0.894568	0.0607888	0.857569	0.138813	15.3637	13.3265	16.193	30.5752	22.7567	30.5879	TEKT3
ENSG00000125414	-2.40725	0.429311	0.227957	0.59162	0	0	183.521	24.7514	842.945	105.965	MYH2
ENSG00000125430	0.746199	0.0903356	0.723678	0.188939	333.201	255.869	121.833	227.13	97.664	100.503	HS3ST3B1
ENSG00000125434	-0.00579739	0.985606	0.00330607	0.992416	52.8128	66.6324	56.2899	74.2541	51.2025	52.4365	SLC25A35
ENSG00000125445	-0.0257546	0.881424	0.0306499	0.931859	642.396	558.824	707.865	583.841	749.074	608.481	MRPS7
ENSG00000125447	0.0303244	0.786883	0.0591772	0.872615	963.114	990.602	949.989	907.064	950.091	984.276	GGA3
ENSG00000125449	-0.0870171	0.675624	0.0988458	0.796442	177.643	163.472	144.195	152.876	170.675	190.082	ARMC7
ENSG00000125450	-0.630489	9.86705e-06	4.13391	7.34671e-05	401.378	432.667	454.175	681.39	608.741	706.8	NUP85
ENSG00000125454	0.0353769	0.918702	0.0202379	0.95447	67.2163	60.4134	84.0493	58.2385	93.8712	53.5289	SLC25A19
ENSG00000125457	0.118038	0.466719	0.203385	0.626059	271.746	277.191	249.835	241.69	254.116	239.241	MIF4GD
ENSG00000125458	-0.114345	0.48109	0.194255	0.639359	241.979	255.869	276.823	272.265	292.044	274.199	NT5C
ENSG00000125459	-0.426552	0.0149168	1.35144	0.0445202	305.354	336.716	340.824	442.612	376.433	503.609	MSTO1
ENSG00000125462	7.37481	4.74734e-19	16.5514	2.80962e-17	2365.05	1274.9	364.728	8.73577	5.68917	9.83184	C1orf61
ENSG00000125482	0.15336	0.322288	0.313562	0.485778	470.514	465.539	517.405	387.286	436.169	481.76	TTF1
ENSG00000125484	-0.0515646	0.674721	0.0991679	0.795852	967.915	986.16	904.494	1038.1	1010.78	914.361	GTF3C4
ENSG00000125485	-0.187926	0.266891	0.373174	0.423473	296.712	272.749	312.293	371.27	299.629	336.467	DDX31
ENSG00000125492	9.85877	0.000157174	3.05554	0.000879958	223.734	361.592	2.31328	0	0	0	BARHL1
ENSG00000125503	-0.0259398	0.874785	0.0322266	0.928482	1220.46	1245.58	972.351	1236.11	1013.62	1251.92	PPP1R12C
ENSG00000125505	0.0535602	0.696686	0.0909373	0.811078	1735.14	1751.99	1426.53	1680.18	1510.47	1544.69	MBOAT7
ENSG00000125508	0.660183	0.0892843	0.727209	0.187409	57.614	70.1862	37.7836	33.4871	36.9796	33.8652	SRMS
ENSG00000125510	-0.213317	0.357528	0.282607	0.521666	206.45	221.22	150.363	247.514	231.359	191.175	OPRL1
ENSG00000125520	-1.08647	1.68684e-17	15.1146	7.68128e-16	1488.36	1555.65	1364.07	3197.29	2813.29	3350.47	SLC2A4RG
ENSG00000125531	0.545496	0.099181	0.692209	0.203138	64.3356	53.3059	78.6517	50.9587	40.7724	43.6971	FNDC11
ENSG00000125534	-0.311094	0.0587775	0.869151	0.13516	4959.61	4006.83	3382.02	5286.6	5090.86	4941.04	PPDPF
ENSG00000125611	-0.31778	0.0164283	1.31713	0.0481805	390.815	422.894	400.198	497.939	502.543	512.348	CHCHD5
ENSG00000125618	3.69602	0.000230462	2.90908	0.00123288	10.5626	23.9877	25.4461	2.91192	0.948194	1.09243	PAX8
ENSG00000125629	-0.0781524	0.619454	0.12316	0.753079	583.822	691.2	690.901	707.597	609.689	760.329	INSIG2
ENSG00000125630	0.344134	0.0531251	0.904209	0.124678	410.98	398.906	508.923	321.768	383.071	333.19	POLR1B
ENSG00000125633	0.274743	0.108414	0.66168	0.217931	1293.43	1498.79	1047.15	1100.71	1098.01	974.444	CCDC93
ENSG00000125637	0.473796	0.0568066	0.881319	0.131426	122.91	105.723	141.881	94.6375	91.9749	80.8396	PSD4
ENSG00000125648	0.185253	0.106758	0.667341	0.215109	2493.73	2446.74	2336.42	2082.03	2319.28	1995.86	SLC25A23
ENSG00000125650	0.09906	0.738984	0.0753825	0.840654	101.785	75.5168	64.772	75.71	79.6483	69.9153	PSPN
ENSG00000125651	0.20834	0.0782138	0.772281	0.168935	2022.25	2080.71	2102.78	1645.24	1958.97	1763.18	GTF2F1
ENSG00000125652	-0.238159	0.101669	0.683625	0.207193	1123.47	978.164	924.543	1061.4	1259.2	1244.27	ALKBH7
ENSG00000125656	-0.128927	0.333136	0.303492	0.497174	845.966	899.982	770.324	863.385	981.381	903.437	CLPP
ENSG00000125657	0.0169489	0.95565	0.0109324	0.975141	130.592	93.2854	72.4829	109.197	92.9231	90.6714	TNFSF9
ENSG00000125675	1.03626	2.22436e-06	4.71648	1.92095e-05	468.594	361.592	322.318	215.482	178.261	169.326	GRIA3
ENSG00000125676	-0.301155	0.0203276	1.23971	0.057582	1104.27	1164.73	1016.3	1317.65	1260.15	1469.31	THOC2
ENSG00000125686	-0.150052	0.265481	0.374482	0.4222	789.312	933.743	859	1030.82	928.282	908.899	MED1
ENSG00000125691	-0.604871	0.000409574	2.68798	0.00205126	13947.4	13250.1	18822.4	22490.2	21738.3	25762.7	RPL23
ENSG00000125703	-0.206401	0.251097	0.391548	0.405931	224.695	230.992	237.497	297.016	231.359	274.199	ATG4C
ENSG00000125726	-0.838412	0.145438	0.566535	0.27131	13.4433	14.2149	7.71095	16.0156	25.6012	20.7561	CD70
ENSG00000125730	-1.22559	2.74335e-13	11.1385	7.26948e-12	2302.64	2287.71	2463.65	4341.68	5783.04	6367.75	C3
ENSG00000125731	0.358525	0.563578	0.149617	0.70857	10.5626	39.9795	23.9039	24.7514	14.2229	19.6637	SH2D3A
ENSG00000125733	-0.468459	0.000149597	3.0744	0.000842567	888.216	941.738	972.351	1403.55	1215.59	1262.84	TRIP10
ENSG00000125734	-0.504221	5.74043e-05	3.44622	0.000357914	629.913	648.556	630.756	969.671	839.152	902.344	GPR108
ENSG00000125740	0.612225	NA	#VALUE!	NA	17.2842	281.633	23.1328	82.9898	79.6483	48.0668	FOSB
ENSG00000125741	0.216379	0.16919	0.517651	0.303633	521.407	442.439	500.441	406.213	463.667	388.904	OPA3
ENSG00000125743	-0.377785	0.0161265	1.32295	0.0475393	2641.6	2865.19	3612.58	3645.73	4153.09	4050.72	SNRPD2
ENSG00000125744	0.336156	0.297266	0.339353	0.45777	838.284	676.097	763.384	337.783	922.593	540.751	RTN2
ENSG00000125746	0.749561	0.000191353	2.98046	0.00104603	2704.98	1695.13	2546.93	1338.03	1509.53	1283.6	EML2
ENSG00000125753	-0.135748	0.449288	0.214489	0.610254	567.498	522.398	729.456	618.784	656.151	724.279	VASP
ENSG00000125755	-0.276269	0.0192218	1.25959	0.0550061	1641.04	1692.46	1688.7	1997.58	2214.98	1868.05	SYMPK
ENSG00000125772	-0.434846	0.00920753	1.52775	0.0296655	1892.62	1736	1593.85	2785.25	1969.4	2308.3	GPCPD1
ENSG00000125775	0.707155	0.0438399	0.972019	0.106655	86.421	87.9548	71.7118	39.311	39.8242	71.0077	SDCBP2
ENSG00000125779	-0.214108	0.146712	0.563713	0.273078	615.51	642.337	768.01	754.188	770.882	825.874	PANK2
ENSG00000125780	-0.987126	0.264625	0.375512	0.4212	6.72163	6.21903	52.4344	13.1037	58.7881	57.8986	TGM3
ENSG00000125787	0.515141	0.588523	0.137823	0.728077	35.5286	6.21903	6.16876	16.0156	14.2229	3.27728	GNRH2
ENSG00000125812	0.133081	0.393418	0.253909	0.557303	730.738	684.093	766.468	652.271	756.659	578.986	GZF1
ENSG00000125813	-1.98868	1.71047e-06	4.8218	1.50729e-05	165.16	56.8597	51.6634	359.623	329.972	393.273	PAX1
ENSG00000125814	1.3836	2.88961e-31	28.0854	8.21393e-29	3320.49	2906.06	3414.41	1252.13	1197.57	1246.46	NAPB
ENSG00000125817	-0.356229	0.00217852	2.05855	0.00873876	2519.65	2309.92	2135.16	2893	2928.02	3091.57	CENPB
ENSG00000125818	-0.219683	0.0287589	1.11758	0.0762825	1874.38	1783.97	1725.71	2070.38	2109.73	2087.63	PSMF1
ENSG00000125821	0.73096	6.49085e-11	8.91574	1.21411e-09	1190.69	1248.25	1198.28	706.141	753.815	729.741	DTD1
ENSG00000125826	-0.337151	0.0161741	1.32227	0.0476137	1949.27	1797.3	1728.79	2600.35	2029.14	2290.82	RBCK1
ENSG00000125827	0.136718	0.304394	0.331933	0.465657	1914.71	1831.06	1775.06	1901.49	1589.17	1534.86	TMX4
ENSG00000125834	-0.366877	0.0177069	1.29065	0.0512099	660.641	701.862	608.394	955.111	739.592	849.908	STK35
ENSG00000125835	-0.133414	0.286304	0.35135	0.445297	1420.19	1410.83	1591.54	1543.32	1755.11	1551.25	SNRPB
ENSG00000125841	0.301285	0.0888105	0.728839	0.186707	1710.18	1475.69	1138.14	1186.61	1193.78	1127.38	NRSN2
ENSG00000125843	-0.314877	0.14184	0.574423	0.266426	146.916	176.798	138.026	167.436	211.447	193.359	AP5S1
ENSG00000125844	-1.49511	3.95343e-19	16.6239	2.37725e-17	6028.35	5847.66	7501.21	21441.9	16360.1	16826.6	RRBP1
ENSG00000125845	-0.303145	0.167052	0.521844	0.300716	192.047	178.575	187.376	282.457	223.774	184.62	BMP2
ENSG00000125846	-0.153553	0.324186	0.311704	0.487861	457.071	460.208	456.488	585.297	456.082	490.499	ZNF133
ENSG00000125848	-0.949649	9.00727e-11	8.78414	1.64383e-09	999.603	1134.53	1294.67	2373.22	2049.05	2205.61	FLRT3
ENSG00000125851	1.32982	1.5807e-11	9.48454	3.27685e-10	1092.75	826.242	1121.17	334.871	403.931	468.651	PCSK2
ENSG00000125863	0.214845	0.113864	0.646431	0.22572	678.885	665.436	774.95	583.841	610.637	631.422	MKKS
ENSG00000125864	-0.369938	0.564314	0.149312	0.709068	10.5626	15.9918	6.93985	16.0156	15.1711	12.0167	BFSP1
ENSG00000125868	0.173972	0.109005	0.660016	0.218768	3626.8	3174.37	3472.24	3143.42	3019.05	2945.18	DSTN
ENSG00000125869	4.14919	8.75611e-08	6.00663	9.84852e-07	76.8187	58.6365	23.1328	1.45596	2.84458	4.36971	LAMP5
ENSG00000125870	-0.0857534	0.56957	0.146419	0.713808	1005.36	960.395	1090.33	985.686	1006.03	1250.83	SNRPB2
ENSG00000125871	0.0654552	0.744688	0.0734891	0.844327	203.569	233.658	276.823	208.203	246.531	227.225	MGME1
ENSG00000125875	-0.588336	4.11436e-05	3.57633	0.000265256	1317.44	1229.59	1248.4	2210.15	1741.83	1758.81	TBC1D20
ENSG00000125877	-0.0972672	0.524138	0.169803	0.67639	397.537	406.902	421.018	382.918	458.926	466.466	ITPA
ENSG00000125878	1.11023	0.070942	0.805668	0.156434	28.807	12.4381	29.3016	11.6477	12.3265	8.73941	TCF15
ENSG00000125879	-3.46163	8.18266e-08	6.03239	9.28143e-07	2.8807	7.99589	2.31328	30.5752	54.0471	58.991	OTOR
ENSG00000125885	-0.43199	0.0708356	0.806116	0.156273	136.353	132.376	188.918	208.203	178.261	232.687	MCM8
ENSG00000125895	2.14359	1.69756e-11	9.45653	3.49521e-10	458.992	639.671	272.196	113.565	97.664	99.4108	TMEM74B
ENSG00000125898	0.546488	0.0458106	0.955752	0.110726	140.194	171.467	114.122	117.933	85.3375	89.579	FAM110A
ENSG00000125901	0.0169119	0.886955	0.0289452	0.935524	960.233	856.449	869.024	893.961	882.769	877.218	MRPS26
ENSG00000125912	-0.542746	1.55595e-05	3.95603	0.000110656	859.409	817.358	855.144	1275.42	1113.18	1302.17	NCLN
ENSG00000125931	0.260265	0.600187	0.132097	0.737739	81.6198	77.2936	41.6391	27.6633	91.0267	46.9743	CITED1
ENSG00000125944	-0.105958	0.304527	0.331861	0.465735	3148.61	3299.64	2994.16	3355.99	3270.32	3535.09	HNRNPR
ENSG00000125945	0.749887	9.92422e-06	4.13179	7.38256e-05	634.714	646.779	575.237	307.208	417.206	375.795	ZNF436
ENSG00000125952	-0.138721	0.372095	0.270789	0.536057	1526.77	1640.05	1454.28	1773.36	1410.91	1905.19	MAX
ENSG00000125954	0.598401	0.413559	0.239405	0.576229	19.2047	12.4381	10.0242	16.0156	6.63736	5.46213	CHURC1-FNTB
ENSG00000125962	-0.219983	0.202335	0.460268	0.346523	216.053	243.43	256.003	291.192	256.961	287.308	ARMCX5
ENSG00000125965	-2.05194	0.000628279	2.52177	0.00300769	14.4035	10.6612	6.93985	72.7981	36.0314	24.0334	GDF5
ENSG00000125966	2.17709	3.08213e-20	17.6741	2.11809e-18	1829.24	1763.54	1055.63	381.462	342.298	304.787	MMP24
ENSG00000125967	-0.350622	0.127755	0.608078	0.24656	628.953	633.452	957.7	762.924	1119.82	947.134	NECAB3
ENSG00000125968	-0.691131	0.000461462	2.64148	0.00228309	2464.92	2213.09	1761.95	3581.67	2750.71	4064.92	ID1
ENSG00000125970	-0.402194	0.00850556	1.5552	0.0278487	2845.17	2567.57	3230.12	3425.88	4342.73	3650.89	RALY
ENSG00000125971	0.0720886	0.515825	0.1742	0.669577	3315.69	3374.27	3419.81	3077.9	3502.63	3033.67	DYNLRB1
ENSG00000125977	-0.200654	0.189779	0.480753	0.330557	2819.25	2376.56	3311.08	3146.33	3285.49	3345.01	EIF2S2
ENSG00000125991	-0.147385	0.186202	0.486589	0.326146	4262.48	4409.29	3857.02	4360.61	4761.83	4749.87	ERGIC3
ENSG00000125995	-0.397651	0.00138263	2.22771	0.00591957	875.733	783.597	855.915	1075.96	1056.29	1180.91	ROMO1
ENSG00000125998	2.36695	0.0663563	0.828365	0.148469	0	39.9795	33.9282	8.73577	4.74097	1.09243	FAM83C
ENSG00000126001	0.167106	0.17169	0.5129	0.306973	1005.36	1136.31	1037.12	974.038	964.314	893.605	CEP250
ENSG00000126003	0.195405	0.312839	0.322808	0.475545	438.827	516.179	363.186	390.198	418.154	341.929	PLAGL2
ENSG00000126005	-0.0184872	0.907683	0.023146	0.9481	538.691	465.539	414.849	490.659	475.045	470.836	MMP24OS
ENSG00000126012	-0.0682481	0.516921	0.173789	0.670211	2807.72	2882.07	2814.5	3140.51	3015.26	2762.75	KDM5C
ENSG00000126016	-1.50572	9.64661e-26	22.8885	1.29271e-23	827.721	865.333	995.483	2830.39	2502.29	2308.3	AMOT
ENSG00000126062	-0.160868	0.348279	0.290495	0.512277	804.676	665.436	573.695	754.188	810.706	717.724	TMEM115
ENSG00000126067	0.0437239	0.701753	0.0892478	0.81424	2173.97	1901.25	1933.13	2007.77	1938.11	1883.34	PSMB2
ENSG00000126070	-0.182809	0.210459	0.447881	0.356549	787.391	868.887	983.146	1070.13	922.593	1007.22	AGO3
ENSG00000126088	0.0167696	0.912951	0.0216737	0.951319	850.767	804.031	918.374	719.245	905.526	915.453	UROD
ENSG00000126091	-0.118741	0.330212	0.30618	0.494106	628.953	584.589	591.43	662.463	640.979	656.548	ST3GAL3
ENSG00000126106	0.126992	0.573349	0.145052	0.716057	170.922	154.587	148.05	126.669	172.571	132.184	TMEM53
ENSG00000126107	0.0869732	0.594376	0.134704	0.733324	720.175	713.411	724.829	615.872	806.913	606.297	HECTD3
ENSG00000126214	0.633929	4.8456e-07	5.32015	4.78464e-06	2921.99	2686.62	2526.88	1914.59	1665.98	1664.86	KLC1
ENSG00000126215	-0.505568	0.0534075	0.902558	0.125153	125.791	159.918	117.978	246.058	162.141	167.141	XRCC3
ENSG00000126216	-0.111087	0.37171	0.271085	0.535692	650.078	733.845	724.829	748.364	768.037	761.421	TUBGCP3
ENSG00000126217	1.37681	5.97133e-17	14.6048	2.48399e-15	1690.97	1778.64	1302.38	607.136	643.824	585.541	MCF2L
ENSG00000126218	-0.253721	0.34849	0.290405	0.512384	185.325	172.356	279.907	208.203	311.956	239.241	F10
ENSG00000126226	-0.346239	0.00553678	1.71184	0.019416	707.692	791.593	794.999	1013.35	981.381	924.193	PCID2
ENSG00000126243	0.0604123	0.805042	0.0534442	0.884211	650.078	527.729	345.45	527.058	457.03	476.298	LRFN3
ENSG00000126246	0.0942467	0.874539	0.0323242	0.928273	23.0456	16.8802	11.5664	21.8394	10.4301	16.3864	IGFLR1
ENSG00000126247	-0.186885	0.15144	0.553654	0.279477	3081.39	2718.6	3303.37	3181.28	3673.31	3505.6	CAPNS1
ENSG00000126249	0.454622	0.046733	0.948769	0.11252	169.961	145.703	171.954	109.197	139.385	105.965	PDCD2L
ENSG00000126254	-0.161196	0.206584	0.453514	0.351954	1304	1122.98	1115.77	1279.79	1391.95	1286.88	RBM42
ENSG00000126259	2.94663	8.16975e-09	6.96221	1.09091e-07	245.82	170.579	62.4587	24.7514	18.0157	19.6637	KIRREL2
ENSG00000126261	-0.155838	0.172603	0.511257	0.308137	1588.23	1587.63	1633.18	1939.34	1671.67	1751.16	UBA2
ENSG00000126267	-0.115375	0.409041	0.242795	0.571749	2248.87	2098.48	2281.67	2118.42	2741.23	2317.04	COX6B1
ENSG00000126351	-0.443982	0.00821801	1.56755	0.0270678	3928.31	3820.26	2757.44	5009.96	4461.25	4819.79	THRA
ENSG00000126353	1.01672	0.139645	0.579018	0.263622	24.0058	16.8802	25.4461	4.36789	19.9121	7.64698	CCR7
ENSG00000126368	-1.24683	1.11384e-09	7.76307	1.72558e-08	428.264	362.48	400.969	1046.84	1078.1	703.523	NR1D1
ENSG00000126391	-0.516388	0.0267708	1.14175	0.0721517	303.434	382.914	533.598	543.074	555.642	647.809	FRMD8
ENSG00000126432	-0.0414649	0.684709	0.0954735	0.802651	4622.56	4302.68	4146.18	4324.21	4605.38	4519.37	PRDX5
ENSG00000126453	-0.971073	4.28794e-06	4.46092	3.46004e-05	146.916	137.707	200.485	302.84	326.179	323.358	BCL2L12
ENSG00000126456	-0.446483	0.00385521	1.84562	0.0142686	904.54	1094.55	948.447	1505.46	1176.71	1338.22	IRF3
ENSG00000126457	-0.231323	0.17774	0.502018	0.314762	3129.4	3301.42	3984.25	3484.12	4815.88	3924	PRMT1
ENSG00000126458	-1.07483	2.529e-16	14.0086	9.80301e-15	961.194	863.556	1071.05	2118.42	1974.14	2011.16	RRAS
ENSG00000126461	-0.0193532	0.885543	0.029295	0.934771	3197.58	2870.53	2809.1	2923.57	3361.35	2709.22	SCAF1
ENSG00000126464	-0.0814323	0.647362	0.110632	0.775118	1358.73	1500.56	1061.03	1543.32	1379.62	1225.7	PRR12
ENSG00000126500	-0.0877613	0.699692	0.0899366	0.812949	300.553	277.191	205.882	330.503	260.753	242.519	FLRT1
ENSG00000126522	-0.154087	0.448245	0.215053	0.609462	156.518	179.463	175.039	177.627	172.571	218.485	ASL
ENSG00000126524	-0.155177	0.268848	0.370773	0.425821	1387.54	1371.74	1680.22	1556.42	1773.12	1613.51	SBDS
ENSG00000126561	-0.920258	0.000174289	3.01567	0.000964551	442.668	425.559	740.251	876.489	1134.99	1033.44	STAT5A
ENSG00000126562	-2.44479	5.89928e-19	16.4705	3.3846e-17	41.29	63.9671	50.1212	310.12	218.085	320.081	WNK4
ENSG00000126581	0.0930013	0.492607	0.187507	0.649371	661.601	686.758	770.324	626.064	693.13	666.38	BECN1
ENSG00000126583	3.09239	2.44961e-06	4.67809	2.0985e-05	57.614	95.9507	25.4461	4.36789	8.53375	7.64698	PRKCG
ENSG00000126602	-0.0250899	0.911692	0.0219994	0.950606	1833.09	1702.24	2558.49	1777.73	2632.19	1789.39	TRAP1
ENSG00000126603	-0.706403	1.11898e-06	4.98904	1.02556e-05	777.789	743.618	662.37	1304.54	1061.03	1199.48	GLIS2
ENSG00000126653	-0.129077	0.412242	0.240411	0.574895	646.237	687.647	797.312	698.862	767.089	864.109	NSRP1
ENSG00000126698	-0.0720994	0.494676	0.185964	0.651682	2179.73	2092.26	1978.63	2137.35	2149.56	2282.08	DNAJC8
ENSG00000126705	-0.530764	0.000757073	2.45183	0.0035332	1579.58	1760.87	1554.53	2303.33	2757.35	2008.97	AHDC1
ENSG00000126709	-0.00256683	0.992567	0.00187889	0.995683	2243.11	1849.72	1356.36	1253.58	2485.22	1716.2	IFI6
ENSG00000126733	0.830904	0.00708588	1.62143	0.0239097	152.677	102.17	117.206	81.5339	51.2025	77.5623	DACH2
ENSG00000126746	-0.199057	0.160124	0.535664	0.291297	711.533	856.449	693.214	873.577	843.893	878.311	ZNF384
ENSG00000126749	-0.168359	0.466042	0.203776	0.625495	168.041	190.125	230.557	196.555	266.443	197.729	EMG1
ENSG00000126756	-0.434664	0.00674656	1.63913	0.0229547	410.02	344.712	429.5	503.763	518.662	577.894	UXT
ENSG00000126759	1.40297	0.067885	0.821004	0.151007	13.4433	20.4339	10.0242	2.91192	5.68917	7.64698	CFP
ENSG00000126767	-0.596884	0.00109985	2.31134	0.0048827	625.112	625.456	826.614	963.847	1211.79	965.705	ELK1
ENSG00000126768	-0.252447	0.0681726	0.819682	0.151467	765.306	649.444	690.13	787.675	901.733	814.95	TIMM17B
ENSG00000126773	-0.152927	0.275809	0.363104	0.433407	1326.08	1435.71	1110.38	1435.58	1440.31	1427.8	PCNX4
ENSG00000126775	0.524337	0.00157961	2.17899	0.00662236	346.644	345.6	379.379	227.13	241.79	275.291	ATG14
ENSG00000126777	0.151122	0.265255	0.374742	0.421947	2639.68	2418.31	2760.52	2048.54	2531.68	2456.87	KTN1
ENSG00000126778	-0.809963	0.0223111	1.20643	0.0621682	620.311	390.022	1165.12	1089.06	1602.45	1123.01	SIX1
ENSG00000126785	-0.627086	0.0105741	1.4768	0.0333582	220.854	296.736	262.943	297.016	394.449	512.348	RHOJ
ENSG00000126787	-0.4129	0.129121	0.604397	0.248658	126.751	171.467	116.435	170.348	149.815	231.594	DLGAP5
ENSG00000126790	-0.612284	0.0147843	1.35477	0.0441809	154.598	236.323	257.546	372.726	273.08	348.484	L3HYPDH
ENSG00000126803	-2.21638	4.60173e-32	28.842	1.43888e-29	124.83	137.707	130.315	562.001	717.783	544.028	HSPA2
ENSG00000126804	-0.335554	0.0293034	1.11122	0.0774066	513.725	510.849	557.502	736.717	576.502	687.136	ZBTB1
ENSG00000126814	-0.0834175	0.759607	0.0684484	0.854184	391.775	386.468	704.781	471.732	620.119	479.575	TRMT5
ENSG00000126821	-0.394061	0.0108317	1.46831	0.0340164	453.23	430.001	471.139	679.934	549.953	553.86	SGPP1
ENSG00000126822	-0.694951	0.000169027	3.02732	0.000939033	651.998	745.395	992.399	1231.74	1317.04	1321.84	PLEKHG3
ENSG00000126858	0.132962	0.241642	0.404118	0.39435	1060.1	1079.45	1026.33	1017.72	931.127	940.579	RHOT1
ENSG00000126861	2.60946	4.0167e-05	3.58517	0.000259914	98.904	39.091	28.5305	8.73577	7.58556	10.9243	OMG
ENSG00000126870	-0.1145	0.495852	0.18545	0.652454	577.1	711.634	574.466	697.406	586.932	734.111	WDR60
ENSG00000126878	0.27744	0.339318	0.298159	0.503316	1535.41	1524.55	2662.59	1059.94	1995.95	1663.77	AIF1L
ENSG00000126882	-1.05345	0.0644594	0.837372	0.145421	45.131	41.7563	145.737	82.9898	273.08	126.721	FAM78A
ENSG00000126883	-0.136327	0.373291	0.269908	0.537146	903.58	932.854	1082.62	1046.84	1204.21	956.965	NUP214
ENSG00000126903	-0.781505	1.05762e-05	4.10614	7.83178e-05	263.104	229.216	254.461	480.467	367.899	438.063	SLC10A3
ENSG00000126934	-0.349226	0.00197208	2.09495	0.0080361	2625.28	2395.21	2666.45	3045.87	3434.36	3308.96	MAP2K2
ENSG00000126945	-0.754039	1.05722e-09	7.78357	1.64601e-08	2049.14	2083.37	1744.22	3144.88	3347.13	3414.92	HNRNPH2
ENSG00000126947	-0.899867	0.000107339	3.20411	0.000625009	1449.95	1343.31	1556.84	2017.96	3721.66	2373.84	ARMCX1
ENSG00000126950	2.18405	1.441e-16	14.2429	5.71555e-15	1499.88	1536.1	779.577	281.001	271.184	287.308	TMEM35A
ENSG00000126953	-0.549645	0.038174	1.01888	0.0957463	170.922	148.368	256.775	254.793	331.868	256.72	TIMM8A
ENSG00000126970	0.820421	6.67147e-07	5.19389	6.39895e-06	500.282	517.068	513.549	243.146	298.681	322.266	ZC4H2
ENSG00000127022	-0.0290651	0.802469	0.0542132	0.882646	20367.5	21626.2	20003.7	23352.2	20262.9	19648.4	CANX
ENSG00000127054	-0.227111	0.0458076	0.955752	0.110726	2035.69	2331.25	2060.37	2604.72	2457.72	2462.33	INTS11
ENSG00000127080	0.284914	0.381106	0.263405	0.545249	78.7391	120.827	114.893	88.8137	108.094	61.1759	IPPK
ENSG00000127081	0.193896	0.357196	0.282774	0.521466	145.955	170.579	142.653	145.596	128.954	127.814	ZNF484
ENSG00000127083	-1.22879	0.000483318	2.62366	0.00237868	142.115	164.36	166.556	602.768	256.961	252.35	OMD
ENSG00000127084	1.3667	0.0124332	1.41692	0.0382896	84.5005	72.8515	192.003	20.3835	76.8037	37.1425	FGD3
ENSG00000127124	-0.0956751	0.595358	0.134409	0.733822	229.496	231.881	199.714	247.514	244.634	214.116	HIVEP3
ENSG00000127125	-0.351135	0.0109252	1.46542	0.0342439	586.703	499.299	586.032	700.318	694.078	738.48	PPCS
ENSG00000127152	-1.37857	1.34396e-05	4.01333	9.69772e-05	125.791	196.344	97.1579	477.555	289.199	324.451	BCL11B
ENSG00000127184	0.00536253	0.966413	0.00791492	0.98194	3570.15	3116.62	3708.2	3163.8	3629.69	3560.22	COX7C
ENSG00000127191	-0.378553	0.0107922	1.46968	0.0339094	336.082	352.708	330.8	484.835	418.154	424.954	TRAF2
ENSG00000127220	0.251226	0.283225	0.35495	0.441621	861.329	784.486	506.609	706.141	562.279	540.751	ABHD8
ENSG00000127241	3.13911	3.10475e-05	3.68512	0.000206481	1204.13	1536.99	219.762	96.0935	110.939	128.906	MASP1
ENSG00000127249	1.83884	0.00144912	2.21106	0.00615091	21.1251	33.7604	30.8438	10.1917	7.58556	6.55456	ATP13A4
ENSG00000127252	0.574606	0.108493	0.661592	0.217976	45.131	59.525	77.1095	43.6789	40.7724	38.2349	HRASLS
ENSG00000127311	-0.0322944	0.877182	0.0317184	0.929569	159.399	140.372	137.255	152.876	160.245	133.276	HELB
ENSG00000127314	-0.0278021	0.777717	0.0622646	0.866434	1789.88	1718.23	1713.37	1785.01	1738.99	1799.23	RAP1B
ENSG00000127325	-2.27737	0.14197	0.574269	0.266521	5.7614	0.888432	67.0853	32.0312	241.79	84.1168	BEST3
ENSG00000127328	1.36905	2.17944e-10	8.42821	3.73071e-09	828.681	584.589	825.843	313.032	320.49	233.779	RAB3IP
ENSG00000127329	0.126873	0.840386	0.0417897	0.90826	16.324	18.6571	64.0009	29.1192	38.876	22.941	PTPRB
ENSG00000127334	-0.185232	0.172427	0.511575	0.307911	710.573	823.577	707.865	810.971	903.629	832.429	DYRK2
ENSG00000127337	0.531802	0.016281	1.32009	0.0478532	222.774	230.104	185.834	125.213	141.281	173.696	YEATS4
ENSG00000127364	0.319242	0.623461	0.121341	0.756239	10.5626	16.8802	13.8797	14.5596	12.3265	6.55456	TAS2R4
ENSG00000127366	-0.455734	0.453285	0.212199	0.613482	8.6421	15.1034	13.1086	18.9275	20.8603	10.9243	TAS2R5
ENSG00000127399	0.224388	0.361194	0.27949	0.525424	404.258	383.803	270.654	324.679	230.411	351.761	LRRC61
ENSG00000127415	-0.363133	0.173039	0.510496	0.308677	535.81	706.304	437.211	958.023	534.782	669.657	IDUA
ENSG00000127418	-1.62137	7.26212e-17	14.5268	2.97307e-15	1644.88	1828.39	2539.22	6994.44	5852.26	5658.77	FGFRL1
ENSG00000127419	0.0756716	0.697108	0.090809	0.811318	634.714	604.134	449.548	591.12	464.615	547.306	TMEM175
ENSG00000127423	0.791442	0.166813	0.522381	0.300344	20.1649	24.8761	28.5305	14.5596	7.58556	20.7561	AUNIP
ENSG00000127445	0.27125	0.0394711	1.00784	0.0982117	1938.71	1633.83	1778.92	1343.85	1538.92	1547.97	PIN1
ENSG00000127452	-0.430006	0.00105699	2.32561	0.00472486	517.566	477.088	526.658	647.903	681.752	718.817	FBXL12
ENSG00000127463	-0.255537	0.0677123	0.821767	0.150742	1762.99	1772.42	2128.22	2453.3	2240.58	2071.24	EMC1
ENSG00000127481	0.0732643	0.69243	0.0922757	0.808582	2934.47	3221.46	3723.62	3300.67	3640.12	2450.31	UBR4
ENSG00000127483	-0.360496	0.0156631	1.33343	0.0464051	3317.61	3773.17	3044.28	4567.35	3751.06	4695.25	HP1BP3
ENSG00000127507	0.556212	0.644569	0.111871	0.77291	0.960233	3.55373	32.386	4.36789	15.1711	5.46213	ADGRE2
ENSG00000127511	-0.00398624	0.97948	0.00479416	0.989022	1792.76	2091.37	1519.06	1898.57	1789.24	1730.4	SIN3B
ENSG00000127526	-0.19682	0.176782	0.503821	0.313458	1468.2	1803.52	1632.41	2071.83	1877.42	1674.69	SLC35E1
ENSG00000127527	0.0729146	0.61568	0.124769	0.750294	933.347	987.048	771.095	859.017	846.738	852.093	EPS15L1
ENSG00000127528	-0.752308	7.87867e-05	3.324	0.000474243	173.802	224.773	172.725	331.959	329.972	300.417	KLF2
ENSG00000127540	-0.0575202	0.692592	0.0922664	0.8086	1672.73	1461.47	1597.71	1426.84	1848.98	1644.1	UQCR11
ENSG00000127554	0.100095	0.487765	0.190443	0.644996	501.242	455.766	424.873	433.877	420.05	434.786	GFER
ENSG00000127561	1.67449	2.10044e-13	11.247	5.66182e-12	786.431	859.114	515.091	224.218	214.292	238.149	SYNGR3
ENSG00000127564	-0.631963	0.0548161	0.893898	0.127674	34.5684	52.4175	50.8923	69.8862	62.5808	81.932	PKMYT1
ENSG00000127578	-0.994422	0.0634109	0.842873	0.143591	23.0456	26.653	32.386	32.0312	34.135	97.2259	WFIKKN1
ENSG00000127580	-0.19084	0.221976	0.431317	0.37041	375.451	342.046	314.607	369.814	413.413	392.181	WDR24
ENSG00000127585	1.69705	4.06623e-26	23.2447	5.69303e-24	1388.5	1080.33	1084.93	369.814	361.262	364.87	FBXL16
ENSG00000127586	-0.369887	0.0656457	0.831848	0.147283	351.445	470.869	346.993	527.058	425.739	559.322	CHTF18
ENSG00000127603	-0.0274597	0.918008	0.0202974	0.954339	4080.03	4655.39	7604.54	4963.37	7137.06	4553.23	MACF1
ENSG00000127616	0.526991	0.00113489	2.30008	0.00501098	5341.78	5872.54	4746.86	3220.59	4353.16	3499.04	SMARCA4
ENSG00000127663	0.325714	0.00961655	1.51214	0.030751	1771.63	1859.49	1779.69	1335.12	1605.29	1373.18	KDM4B
ENSG00000127666	-0.538668	0.00865893	1.54895	0.0282522	144.035	122.604	128.002	170.348	209.551	191.175	TICAM1
ENSG00000127720	-0.306741	0.48228	0.193433	0.64057	25.9263	40.8679	22.3618	40.7669	29.394	40.4198	METTL25
ENSG00000127743	-1.7532	0.229706	0.420415	0.379826	18.2444	9.77276	222.846	52.4146	607.793	185.712	IL17B
ENSG00000127774	0.00614788	0.9771	0.00536942	0.987713	363.928	270.083	339.282	257.705	368.848	339.745	EMC6
ENSG00000127804	-0.535981	0.000435925	2.66321	0.00217164	749.942	813.804	750.275	1281.25	1111.28	965.705	METTL16
ENSG00000127824	-0.717906	0.000132794	3.12076	0.000757246	1082.18	860.891	1246.86	1613.21	2036.72	1596.03	TUBA4A
ENSG00000127837	0.0413783	0.740083	0.0751381	0.841128	1837.89	1718.23	1901.52	1624.85	1938.11	1736.96	AAMP
ENSG00000127838	-0.0652154	0.635458	0.115751	0.766036	816.198	712.523	849.747	773.116	848.634	865.202	PNKD
ENSG00000127863	0.381225	0.00731649	1.61024	0.0245334	673.124	772.048	766.468	513.955	587.881	594.28	TNFRSF19
ENSG00000127870	-0.0938687	0.657666	0.106268	0.782947	744.181	660.994	1064.11	832.81	982.329	820.412	RNF6
ENSG00000127884	0.128841	0.515259	0.174587	0.66898	1545.98	1630.27	2020.27	1246.3	1910.61	1592.76	ECHS1
ENSG00000127903	1.20938	0.00168063	2.1568	0.00696955	133.472	114.608	64.0009	33.4871	52.1507	48.0668	ZNF835
ENSG00000127914	0.00550234	0.968822	0.0073838	0.983142	1729.38	1958.99	2103.55	1860.72	2134.39	1774.1	AKAP9
ENSG00000127920	0.786499	0.0374154	1.02544	0.0943101	747.062	1221.59	417.162	339.239	397.293	645.624	GNG11
ENSG00000127922	-0.251269	0.0504203	0.922095	0.119648	1177.25	1148.74	1256.11	1339.48	1347.38	1576.37	SEM1
ENSG00000127946	0.593718	1.1197e-05	4.08486	8.22505e-05	2015.53	1956.33	2380.37	1335.12	1501.94	1371	HIP1
ENSG00000127947	-0.377401	0.00521537	1.73332	0.0184789	1188.77	1322.88	1155.87	1589.91	1434.62	1740.24	PTPN12
ENSG00000127948	0.0121324	0.944647	0.013948	0.968394	1615.11	1739.55	1337.85	1482.17	1822.43	1345.87	POR
ENSG00000127951	1.4387	1.77288e-06	4.80685	1.56009e-05	547.333	640.56	1132.74	221.306	337.557	296.048	FGL2
ENSG00000127952	-0.120505	0.457755	0.209188	0.617749	344.724	307.398	293.016	324.679	330.92	370.333	STYXL1
ENSG00000127954	-1.67947	9.88456e-19	16.2568	5.53565e-17	125.791	174.133	162.701	479.011	537.626	466.466	STEAP4
ENSG00000127955	0.334919	0.0062236	1.66774	0.0214911	2165.33	1835.5	1962.44	1665.62	1547.45	1516.29	GNAI1
ENSG00000127957	0.0211452	0.934609	0.016114	0.963576	90.2619	97.7276	104.869	101.917	78.7001	109.243	PMS2P3
ENSG00000127980	0.232876	0.0565204	0.882863	0.13096	686.567	668.101	675.479	572.193	554.694	600.834	PEX1
ENSG00000127989	0.119089	0.530054	0.166331	0.68182	193.007	192.79	213.593	163.068	187.742	199.914	MTERF1
ENSG00000127990	-0.779439	1.84519e-08	6.63389	2.32333e-07	1172.45	1250.02	1334.77	2320.8	1877.42	2255.86	SGCE
ENSG00000127993	0.254022	0.216444	0.439491	0.363504	222.774	262.088	234.413	163.068	209.551	228.317	RBM48
ENSG00000127995	0.0702603	0.713091	0.0853333	0.821612	747.062	721.407	538.995	563.457	616.326	729.741	CASD1
ENSG00000128000	0.269696	0.0974549	0.698078	0.200411	376.412	418.452	346.222	339.239	310.06	298.232	ZNF780B
ENSG00000128011	0.998134	5.33678e-05	3.47543	0.000334637	605.907	483.307	369.354	297.016	231.359	203.191	LRFN1
ENSG00000128016	-0.412469	0.194019	0.473791	0.335899	268.865	599.692	315.378	621.696	412.465	542.936	ZFP36
ENSG00000128039	-0.605207	0.00139931	2.22339	0.00597868	249.661	222.108	303.811	397.478	359.366	424.954	SRD5A3
ENSG00000128045	-1.87863	3.75081e-13	11.0118	9.73292e-12	63.3754	58.6365	67.8563	262.073	176.364	262.182	RASL11B
ENSG00000128050	0.358329	0.00167444	2.15821	0.00694696	2083.71	2000.75	2270.87	1569.53	1702.01	1684.52	PAICS
ENSG00000128052	2.56864	0.00155615	2.18451	0.00653861	47.0514	49.7522	9.25314	10.1917	3.79278	4.36971	KDR
ENSG00000128059	0.274893	0.0938814	0.710813	0.19462	582.862	615.684	736.396	489.203	588.829	519.995	PPAT
ENSG00000128159	-0.1934	0.256543	0.384878	0.412213	1068.74	1456.14	1038.66	1387.53	1306.61	1380.83	TUBGCP6
ENSG00000128165	-0.485591	0.0853643	0.74246	0.180942	298.633	222.997	232.1	489.203	246.531	322.266	ADM2
ENSG00000128185	-0.193142	0.114278	0.645039	0.226444	765.306	783.597	693.985	870.665	856.22	836.799	DGCR6L
ENSG00000128191	-0.0854928	0.574648	0.144561	0.716867	780.67	1021.7	879.048	1011.89	933.971	901.252	DGCR8
ENSG00000128203	0.73781	0.00866635	1.54865	0.0282715	377.372	303.844	217.449	222.762	138.436	179.158	ASPHD2
ENSG00000128228	-0.472536	0.00150554	2.19683	0.00635585	433.065	414.898	453.404	671.198	545.212	593.188	SDF2L1
ENSG00000128242	0.333713	0.099617	0.690685	0.203852	200.689	269.195	259.859	180.539	205.758	192.267	GAL3ST1
ENSG00000128245	1.06539	9.60927e-10	7.82033	1.51241e-08	9365.16	6271.44	7701.7	3671.94	3445.74	4034.33	YWHAH
ENSG00000128262	-0.625044	0.150767	0.555031	0.278592	24.9661	29.3183	26.2172	30.5752	34.135	58.991	POM121L9P
ENSG00000128266	1.6718	5.77283e-25	22.1695	6.769e-23	1740.9	1741.33	1311.63	495.027	498.75	510.163	GNAZ
ENSG00000128268	0.996083	2.88948e-09	7.37415	4.22521e-08	2103.87	1949.22	1495.15	879.401	913.111	987.553	MGAT3
ENSG00000128271	-0.189508	0.724041	0.0810027	0.829846	13.4433	20.4339	20.0485	29.1192	18.0157	15.294	ADORA2A
ENSG00000128272	-0.109445	0.440576	0.219914	0.602678	7518.63	6272.33	7024.67	8411.09	6611.76	7437.24	ATF4
ENSG00000128274	-0.204618	0.355398	0.283937	0.520072	247.74	162.583	235.184	235.866	255.064	252.35	A4GALT
ENSG00000128283	-0.772812	1.9544e-07	5.68272	2.07625e-06	1007.28	884.879	1190.57	1729.68	1768.38	1770.82	CDC42EP1
ENSG00000128284	-0.781891	0.0113478	1.45133	0.0353729	63.3754	46.1985	40.868	93.1816	77.7519	87.3941	APOL3
ENSG00000128285	0.688969	0.00613601	1.67326	0.0212199	139.234	181.24	126.46	87.3577	91.0267	98.3184	MCHR1
ENSG00000128294	0.241243	0.110648	0.655144	0.221236	538.691	561.489	473.452	468.82	454.185	408.567	TPST2
ENSG00000128298	0.158713	0.598918	0.132615	0.736861	80.6596	84.4011	65.5431	81.5339	54.0471	72.1001	BAIAP2L2
ENSG00000128309	-0.197029	0.19393	0.473888	0.335824	707.692	632.564	814.276	877.945	783.209	811.673	MPST
ENSG00000128311	-0.00917524	0.977538	0.005282	0.987911	217.973	198.12	323.86	181.995	361.262	199.914	TST
ENSG00000128335	-0.0119468	0.935964	0.0158526	0.964156	899.739	746.283	900.639	908.52	774.675	887.05	APOL2
ENSG00000128340	-1.15046	8.29808e-06	4.20169	6.28503e-05	47.0514	50.6407	50.1212	106.285	115.68	105.965	RAC2
ENSG00000128342	-0.40367	0.131904	0.597313	0.252748	123.87	131.488	94.8447	189.275	153.607	121.259	LIF
ENSG00000128346	0.0494749	0.872762	0.0328145	0.927226	140.194	129.711	133.399	104.829	186.794	96.1335	C22orf23
ENSG00000128394	-0.250847	0.268874	0.370767	0.425826	143.075	109.277	136.484	174.715	144.126	145.293	APOBEC3F
ENSG00000128408	-0.974707	0.0203159	1.2399	0.0575576	24.0058	20.4339	18.5063	37.855	34.135	51.344	RIBC2
ENSG00000128422	1.56097	0.270979	0.368562	0.427994	41.29	3827.37	1857.57	1131.28	602.103	207.561	KRT17
ENSG00000128463	-0.100054	0.381137	0.263405	0.545249	1351.05	1251.8	1299.29	1406.46	1307.56	1469.31	EMC4
ENSG00000128482	-1.97661e-05	0.999929	3.1041e-05	0.999929	146.916	130.6	121.833	149.964	128.954	121.259	RNF112
ENSG00000128487	1.20917	4.69577e-12	9.97412	1.06141e-10	892.057	734.734	680.106	321.768	306.267	369.24	SPECC1
ENSG00000128510	0.625662	0.323322	0.312557	0.486904	13.4433	46.1985	17.7352	17.4715	14.2229	18.5712	CPA4
ENSG00000128512	0.57527	0.025688	1.15567	0.0698756	571.339	641.448	334.655	368.358	349.884	320.081	DOCK4
ENSG00000128513	-0.204901	0.21196	0.445812	0.358251	344.724	394.464	404.825	477.555	388.76	455.542	POT1
ENSG00000128524	0.342311	0.00331389	1.90232	0.012522	2610.87	2278.83	2595.51	1892.75	2059.48	1949.98	ATP6V1F
ENSG00000128534	0.0565307	0.769668	0.0649686	0.861056	311.116	318.947	310.751	336.327	239.893	331.005	LSM8
ENSG00000128536	0.418029	0.213683	0.443392	0.360253	131.552	81.7358	87.1337	58.2385	68.27	97.2259	CDHR3
ENSG00000128563	0.0241356	0.882916	0.0302432	0.932732	899.739	923.081	710.949	853.194	747.177	891.42	PRKRIP1
ENSG00000128564	1.29446	8.75113e-09	6.93482	1.16192e-07	11171.4	7128.78	6676.14	3638.45	3711.23	2832.66	VGF
ENSG00000128567	2.84289	2.86928e-28	25.2646	5.43742e-26	569.418	620.126	375.523	71.3421	79.6483	66.638	PODXL
ENSG00000128573	1.21612	0.00163518	2.16697	0.00680817	598.225	824.465	234.413	218.394	233.256	261.09	FOXP2
ENSG00000128578	-0.844925	0.113175	0.648012	0.224899	142.115	78.1821	128.773	88.8137	416.257	120.167	STRIP2
ENSG00000128581	0.206411	0.207286	0.452394	0.352863	516.606	557.936	424.873	439.7	426.687	432.601	IFT22
ENSG00000128585	-0.169197	0.223625	0.428761	0.372597	810.437	875.106	903.723	1064.31	986.122	864.109	MKLN1
ENSG00000128590	-0.0350971	0.827877	0.0460957	0.899299	1579.58	1387.73	1424.98	1795.2	1364.45	1344.78	DNAJB9
ENSG00000128591	-0.831107	0.176451	0.504237	0.313158	3552.86	2772.8	7047.81	5560.32	12812	5419.53	FLNC
ENSG00000128594	1.39692	4.76019e-06	4.42037	3.79864e-05	414.821	380.249	198.942	133.948	130.851	112.52	LRRC4
ENSG00000128595	-0.87638	1.75936e-10	8.51481	3.05623e-09	6780.21	6200.37	7437.98	14052.9	11385.9	12050.6	CALU
ENSG00000128596	0.833874	0.00162797	2.16841	0.00678568	838.284	987.937	517.405	519.778	434.273	361.593	CCDC136
ENSG00000128602	-1.10539	2.21482e-11	9.35268	4.43934e-10	1711.14	1584.96	1437.32	3966.04	2818.98	3401.82	SMO
ENSG00000128604	0.746972	0.0313719	1.08778	0.0817002	105.626	61.3018	77.8806	48.0467	56.8917	40.4198	IRF5
ENSG00000128606	-0.814796	1.57258e-05	3.95195	0.000111698	525.248	577.481	498.898	799.323	851.479	1164.53	LRRC17
ENSG00000128607	0.233329	0.112948	0.648653	0.224567	1494.12	1665.81	1658.62	1441.4	1497.2	1161.25	KLHDC10
ENSG00000128609	0.583374	7.46981e-06	4.2426	5.72005e-05	2162.45	1998.08	1883.01	1250.67	1481.08	1297.8	NDUFA5
ENSG00000128617	-0.180698	0.477691	0.196416	0.636187	107.546	95.9507	139.568	123.757	146.022	119.074	OPN1SW
ENSG00000128626	0.0721782	0.763816	0.0668876	0.85726	402.338	303.844	482.705	314.488	460.822	353.946	MRPS12
ENSG00000128641	-0.375217	0.00896224	1.53686	0.0290499	1065.86	1058.12	1277.7	1333.66	1574	1503.18	MYO1B
ENSG00000128645	0.952959	0.211211	0.446763	0.357468	29.7672	10.6612	9.25314	5.82385	8.53375	10.9243	HOXD1
ENSG00000128652	-0.808192	0.113565	0.647207	0.225317	11.5228	15.9918	19.2774	20.3835	26.5494	34.9576	HOXD3
ENSG00000128654	0.17717	0.16453	0.52653	0.297488	674.084	637.006	689.359	588.209	561.331	620.498	MTX2
ENSG00000128655	1.3543	0.0308313	1.0937	0.0805944	43.2105	39.091	13.1086	13.1037	14.2229	9.83184	PDE11A
ENSG00000128656	0.0246056	0.887199	0.0288501	0.935729	1040.89	861.779	857.457	742.541	974.744	991.923	CHN1
ENSG00000128683	3.98188	0.000103594	3.21846	0.000604707	904.54	1545.87	92.5314	72.7981	58.7881	29.4955	GAD1
ENSG00000128692	-0.20928	0.726038	0.0803969	0.831004	9.60233	11.5496	16.193	16.0156	12.3265	15.294	EIF2S2P4
ENSG00000128694	0.273503	0.231213	0.418302	0.381679	215.092	208.782	203.569	173.259	134.644	211.931	OSGEPL1
ENSG00000128699	0.0675342	0.603111	0.130839	0.739879	686.567	740.064	714.034	704.685	625.808	714.447	ORMDL1
ENSG00000128708	-0.584436	3.08146e-06	4.58781	2.58341e-05	653.919	700.085	744.878	1019.17	1020.26	1108.81	HAT1
ENSG00000128709	-0.77137	0.000681516	2.49074	0.0032304	102.745	119.938	131.857	167.436	224.722	211.931	HOXD9
ENSG00000128731	-0.0204012	0.891042	0.0278021	0.937989	1905.1	2016.74	2418.92	2223.25	2287.99	1921.58	HERC2
ENSG00000128739	0.521074	8.30905e-05	3.30329	0.000497403	4517.9	3743.85	4028.97	2619.28	3102.49	2839.22	SNRPN
ENSG00000128789	-0.068746	0.649783	0.109654	0.776865	530.049	476.2	491.187	548.898	461.771	561.507	PSMG2
ENSG00000128791	-0.805626	1.54538e-11	9.49388	3.20717e-10	1129.23	1201.16	1296.98	2213.06	1986.47	2145.53	TWSG1
ENSG00000128805	1.13535	0.000480769	2.6255	0.00236862	476.276	253.203	550.562	147.052	186.794	247.981	ARHGAP22
ENSG00000128829	-0.248294	0.0471489	0.945867	0.113275	1392.34	1456.14	1606.96	1904.4	1730.45	1661.58	EIF2AK4
ENSG00000128833	0.401921	0.314643	0.320979	0.477552	54.7333	91.5085	136.484	78.6219	82.4929	53.5289	MYO5C
ENSG00000128849	-1.92399	5.95302e-27	24.0454	9.00683e-25	650.078	723.184	813.505	3337.06	2338.25	2630.56	CGNL1
ENSG00000128872	1.49747	4.06933e-35	31.6854	2.06337e-32	3162.05	3008.23	2809.1	972.582	1078.1	1126.29	TMOD2
ENSG00000128881	0.386986	0.0228731	1.19704	0.0635265	1127.31	1121.2	1276.16	915.8	1043.01	736.295	TTBK2
ENSG00000128886	-0.863888	0.0532389	0.903551	0.124867	15.3637	19.5455	16.193	29.1192	34.135	29.4955	ELL3
ENSG00000128891	0.151964	0.294913	0.341698	0.455305	399.457	391.799	421.018	342.151	386.863	360.501	CCDC32
ENSG00000128908	-0.545265	0.000103196	3.21986	0.000602759	404.258	422.005	448.777	672.654	582.191	609.574	INO80
ENSG00000128915	-0.234166	0.084905	0.744358	0.180153	544.452	562.378	554.417	704.685	591.673	660.918	ICE2
ENSG00000128917	0.967044	0.0235188	1.1871	0.0649985	51.8526	57.7481	54.7477	39.311	30.3422	15.294	DLL4
ENSG00000128918	-0.438698	0.0506897	0.920275	0.12015	233.337	179.463	191.232	212.57	302.474	300.417	ALDH1A2
ENSG00000128923	0.817027	3.92041e-09	7.25628	5.54264e-08	1175.33	1091	1210.62	615.872	736.747	618.313	MINDY2
ENSG00000128928	-0.00790128	0.963379	0.00868412	0.980203	1472.04	1490.79	1841.37	1380.25	1880.27	1567.63	IVD
ENSG00000128944	0.291532	0.0853414	0.742527	0.180914	386.014	351.819	447.235	310.12	344.195	313.526	KNSTRN
ENSG00000128951	0.228395	0.0940419	0.71023	0.194881	1131.15	1117.65	1120.4	981.318	840.1	1056.38	DUT
ENSG00000128965	0.449573	0.0641054	0.839241	0.144797	376.412	340.27	362.415	356.711	200.069	237.057	CHAC1
ENSG00000128973	-0.170087	0.369528	0.272539	0.533901	291.911	264.753	370.897	347.975	361.262	335.375	CLN6
ENSG00000128989	0.463938	2.29682e-05	3.80495	0.000156693	3105.39	3115.73	2800.62	2205.78	2078.44	2256.95	ARPP19
ENSG00000129003	0.319743	0.0501606	0.924173	0.119077	1141.72	1271.35	1572.26	1084.69	1118.87	990.831	VPS13C
ENSG00000129007	-0.242623	0.582558	0.140849	0.723021	72.9777	32.872	37.0126	62.6064	39.8242	66.638	CALML4
ENSG00000129009	-1.61928	8.33322e-38	34.2973	5.04321e-35	3411.71	3024.22	3636.48	9862.69	9892.51	11190.8	ISLR
ENSG00000129028	1.02112	0.000155563	3.05961	0.000871753	166.12	134.153	130.315	53.8706	77.7519	78.6547	THAP10
ENSG00000129038	-1.5581	9.68278e-24	20.9887	1.02632e-21	1062.02	834.238	890.615	2747.4	2429.27	3028.21	LOXL1
ENSG00000129055	-0.177785	0.150242	0.55629	0.277786	1309.76	1216.26	1357.9	1370.06	1587.28	1433.26	ANAPC13
ENSG00000129071	-0.175055	0.248558	0.394837	0.402868	451.31	541.055	521.26	599.856	519.611	592.095	MBD4
ENSG00000129083	-0.49037	8.53495e-06	4.19052	6.44882e-05	1960.8	1853.27	2007.93	2887.17	2552.54	2743.08	COPB1
ENSG00000129084	-0.0967626	0.438637	0.220979	0.601203	1135	1142.52	1328.6	1249.22	1292.39	1315.28	PSMA1
ENSG00000129103	-0.266192	0.0110954	1.45968	0.0346992	2614.72	2312.59	2440.52	2990.55	2896.73	2973.58	SUMF2
ENSG00000129116	-0.801272	0.00486133	1.7594	0.0174019	1223.34	1264.24	2314.83	2451.84	3620.21	2297.37	PALLD
ENSG00000129128	-0.186698	0.176673	0.503936	0.313375	2188.37	1975.87	2546.93	2572.68	2426.43	2641.49	SPCS3
ENSG00000129151	0.73758	0.0209505	1.22896	0.0590257	113.308	84.4011	104.869	50.9587	49.3061	80.8396	BBOX1
ENSG00000129152	-1.54945	0.425451	0.230858	0.587681	1.92047	5.33059	726.371	314.488	1285.75	547.306	MYOD1
ENSG00000129158	0.818212	1.08106e-05	4.09826	7.97515e-05	433.065	352.708	370.126	211.114	196.276	247.981	SERGEF
ENSG00000129159	1.90434	3.96849e-23	20.4	3.98144e-21	688.487	656.552	500.441	163.068	168.779	160.587	KCNC1
ENSG00000129167	0.788134	0.0437494	0.972546	0.106526	100.825	64.8556	50.8923	46.5908	33.1868	45.8819	TPH1
ENSG00000129170	-4.94579	0.00154037	2.18836	0.00648104	2.8807	4.44216	124.917	483.379	2932.77	664.195	CSRP3
ENSG00000129173	-1.86931	0.0155279	1.33649	0.0460802	5.7614	13.3265	53.9766	36.399	159.297	72.1001	E2F8
ENSG00000129187	-0.557991	1.27377e-06	4.93846	1.15223e-05	1490.28	1498.79	1682.53	2336.82	2178	2366.2	DCTD
ENSG00000129194	-0.630641	0.00291414	1.94989	0.0112231	171.882	148.368	129.544	260.617	229.463	206.469	SOX15
ENSG00000129195	-0.525069	0.0367255	1.03177	0.0929457	115.228	94.1738	104.098	158.7	118.524	174.788	PIMREG
ENSG00000129197	0.54879	2.35394e-05	3.79617	0.000159893	801.795	737.399	762.613	486.291	539.523	545.121	RPAIN
ENSG00000129204	-0.476987	0.547256	0.157551	0.695743	11.5228	19.5455	126.46	37.855	113.783	67.7304	USP6
ENSG00000129219	-0.643262	4.34426e-05	3.5552	0.000278484	495.48	589.031	486.561	796.411	747.177	909.991	PLD2
ENSG00000129235	0.393517	0.0513303	0.916138	0.1213	325.519	289.629	396.343	228.586	250.323	290.585	TXNDC17
ENSG00000129244	0.878264	0.00110636	2.30909	0.00490811	3311.85	3061.54	1522.14	1482.17	1438.41	1374.27	ATP1B2
ENSG00000129245	0.211423	0.0659323	0.830423	0.147767	1791.8	1630.27	1657.85	1390.44	1555.99	1437.63	FXR2
ENSG00000129250	-0.711845	0.000862287	2.4025	0.00395825	1201.25	1214.49	1630.09	1924.78	2814.24	1886.62	KIF1C
ENSG00000129255	-0.0509387	0.798744	0.0554111	0.880215	405.219	327.832	288.389	315.944	342.298	397.643	MPDU1
ENSG00000129292	-0.208346	0.0721998	0.799819	0.158556	767.227	746.283	710.949	838.634	875.183	854.277	PHF20L1
ENSG00000129295	1.42724	0.000120207	3.15947	0.000692672	79.6994	90.6201	83.2782	23.2954	24.6531	45.8819	LRRC6
ENSG00000129315	0.0485959	0.73936	0.0753057	0.840803	645.277	698.308	754.902	682.846	735.799	610.666	CCNT1
ENSG00000129317	-0.143365	0.456416	0.210196	0.616317	415.781	369.588	360.872	509.587	349.884	409.66	PUS7L
ENSG00000129347	-0.372253	0.0110412	1.46144	0.0345585	554.055	651.221	679.335	792.043	875.183	772.345	KRI1
ENSG00000129351	-0.113133	0.359468	0.281	0.5236	6926.16	8062.52	6493.39	7653.99	7907.94	7671.02	ILF3
ENSG00000129353	-0.124081	0.4532	0.212213	0.613461	8524.95	7941.7	8092.64	8355.76	10916.6	7489.68	SLC44A2
ENSG00000129355	1.34511	2.43517e-16	14.0242	9.45885e-15	1714.02	1417.05	1252.26	541.618	573.658	608.481	CDKN2D
ENSG00000129422	0.247124	0.213494	0.443736	0.359968	965.995	745.395	892.157	898.328	700.716	597.557	MTUS1
ENSG00000129437	0.401705	0.445314	0.217295	0.606324	18.2444	23.9877	16.9641	13.1037	16.1193	15.294	KLK14
ENSG00000129451	2.88687	8.74358e-06	4.18108	6.59053e-05	29.7672	77.2936	40.868	11.6477	4.74097	4.36971	KLK10
ENSG00000129460	-0.0613721	0.655063	0.107383	0.780939	484.918	505.518	491.187	527.058	473.149	547.306	NGDN
ENSG00000129467	-2.23794	6.87008e-08	6.1017	7.91219e-07	21.1251	18.6571	18.5063	132.493	82.4929	61.1759	ADCY4
ENSG00000129472	0.633753	4.6853e-06	4.42578	3.75164e-05	1154.2	968.391	976.977	695.95	668.477	633.607	RAB2B
ENSG00000129473	0.532134	0.00227792	2.04149	0.00908884	1453.79	1037.69	1414.96	896.872	838.204	966.797	BCL2L2
ENSG00000129474	-0.479711	0.0979856	0.696243	0.20126	286.15	335.827	604.538	500.851	647.617	562.6	AJUBA
ENSG00000129480	0.268	0.1341	0.591894	0.255921	480.117	394.464	372.439	365.446	308.163	362.686	DTD2
ENSG00000129484	0.324211	0.00568433	1.70196	0.0198629	958.313	962.172	936.88	808.059	726.317	750.497	PARP2
ENSG00000129493	-0.06422	0.69962	0.0899366	0.812949	410.02	501.964	423.331	519.778	426.687	452.265	HEATR5A
ENSG00000129515	-0.0752303	0.584428	0.139995	0.724444	1006.32	859.114	986.23	968.215	943.453	1092.43	SNX6
ENSG00000129518	0.0899769	0.469886	0.201221	0.629186	615.51	635.229	598.37	592.576	554.694	591.003	EAPP
ENSG00000129521	-0.755924	0.215445	0.440877	0.362345	306.314	538.39	1088.79	713.421	1574	977.722	EGLN3
ENSG00000129534	-0.516601	0.0383461	1.01739	0.0960758	144.035	153.699	226.702	270.809	213.344	268.737	MIS18BP1
ENSG00000129535	-0.143852	0.748401	0.0722465	0.846747	44.1707	25.7645	24.675	36.399	26.5494	41.5122	NRL
ENSG00000129538	-0.394518	0.423416	0.232493	0.585474	28.807	16.8802	16.193	27.6633	21.8085	31.6804	RNASE1
ENSG00000129559	0.0142557	0.899646	0.0252664	0.943482	1529.65	1372.63	1400.31	1380.25	1479.18	1398.31	NEDD8
ENSG00000129562	-0.376464	0.00162786	2.16841	0.00678568	2158.6	2286.83	1989.42	2983.27	2615.12	2757.28	DAD1
ENSG00000129566	-0.363952	0.0373482	1.02594	0.0942011	358.167	459.32	465.741	559.089	597.362	495.962	TEP1
ENSG00000129595	0.719796	0.00053601	2.58303	0.00261197	249.661	326.055	242.895	176.171	154.556	167.141	EPB41L4A
ENSG00000129596	0.407594	0.0557404	0.888039	0.129408	1039.93	1055.46	667.768	640.623	668.477	772.345	CDO1
ENSG00000129625	0.305632	0.00936679	1.52171	0.0300805	2679.05	2280.61	2546.16	1952.44	2104.99	2013.34	REEP5
ENSG00000129636	0.465822	0.000105978	3.20911	0.000617856	2246.95	1967.88	1962.44	1556.42	1416.6	1500.99	ITFG1
ENSG00000129646	0.406254	0.0755994	0.783834	0.1645	258.303	280.745	216.678	195.099	150.763	225.04	QRICH2
ENSG00000129654	1.87562	6.93055e-06	4.27265	5.3376e-05	232.376	194.567	79.4228	45.1348	44.5651	48.0668	FOXJ1
ENSG00000129657	0.136731	0.344382	0.293714	0.508494	1753.39	1795.52	1528.31	1439.95	1745.63	1428.89	SEC14L1
ENSG00000129667	-0.760524	0.00424709	1.81036	0.0154755	113.308	119.05	148.05	179.083	280.666	183.528	RHBDF2
ENSG00000129673	3.94976	0.000750912	2.45473	0.00350968	76.8187	68.4093	1.54219	1.45596	6.63736	1.09243	AANAT
ENSG00000129675	0.169147	0.520263	0.172039	0.672916	1441.31	1029.69	1377.18	761.468	1538.92	1118.64	ARHGEF6
ENSG00000129680	-0.253312	0.209147	0.449772	0.355	169.961	218.554	237.497	243.146	240.841	263.275	MAP7D3
ENSG00000129682	1.1237	3.53402e-06	4.53431	2.92207e-05	2937.35	1555.65	2438.97	896.872	1182.4	1100.07	FGF13
ENSG00000129691	-0.105095	0.386771	0.258843	0.551007	1069.7	991.491	1014.76	1154.58	1015.52	1140.49	ASH2L
ENSG00000129696	-0.105776	0.551856	0.155231	0.699471	188.206	177.686	183.521	184.907	201.965	203.191	TTI2
ENSG00000129744	-2.55947	0.0388986	1.01257	0.0971482	0.960233	0	18.5063	20.3835	83.4411	12.0167	ART1
ENSG00000129749	-2.18834	0.0257022	1.1555	0.0699041	10.5626	0.888432	33.9282	18.9275	147.918	40.4198	CHRNA10
ENSG00000129757	-0.645304	0.0116026	1.44263	0.0360887	3138.04	2857.2	5419.25	4905.14	6298.86	6649.6	CDKN1C
ENSG00000129810	-0.513845	0.121823	0.623646	0.237878	46.0912	46.1985	37.0126	56.7825	53.0989	74.285	SGO1
ENSG00000129910	-0.581823	0.7318	0.0781687	0.835278	36.4889	51.5291	2974.11	548.898	2800.97	1233.35	CDH15
ENSG00000129911	0.238579	0.24583	0.398615	0.399378	824.841	579.258	912.205	605.68	726.317	630.33	KLF16
ENSG00000129925	0.169228	0.27263	0.36679	0.429744	2010.73	1558.31	1539.11	1469.07	1612.88	1458.39	TMEM8A
ENSG00000129932	0.301598	0.0766803	0.778926	0.16637	417.702	334.939	354.704	308.664	311.956	277.476	DOHH
ENSG00000129933	-0.375813	0.00449232	1.78902	0.0162547	1219.5	1392.17	1244.55	1834.51	1533.23	1639.73	MAU2
ENSG00000129946	-0.0744423	0.617427	0.12413	0.751397	1878.22	1728	1429.61	1713.67	1684.94	1901.91	SHC2
ENSG00000129951	1.88678	3.20566e-07	5.48612	3.26501e-06	2303.6	2314.37	729.456	531.426	427.636	487.222	PLPPR3
ENSG00000129965	-0.576384	0.683038	0.0958484	0.801958	7.68187	5.33059	142.653	29.1192	137.488	65.5456	INS-IGF2
ENSG00000129968	-0.140589	0.209978	0.448678	0.355895	1959.84	1778.64	1711.83	1994.67	1955.18	2057.04	ABHD17A
ENSG00000129988	-1.26594	0.00820598	1.56795	0.0270424	18.2444	14.2149	28.5305	37.855	68.27	40.4198	LBP
ENSG00000129990	2.23372	1.50646e-12	10.4398	3.63275e-11	842.125	818.246	366.27	149.964	134.644	146.385	SYT5
ENSG00000129991	1.65464	0.00394562	1.83743	0.0145401	70.097	143.038	69.3985	21.8394	54.9953	12.0167	TNNI3
ENSG00000129993	0.447633	0.0259479	1.15231	0.0704192	386.974	431.778	312.293	291.192	299.629	238.149	CBFA2T3
ENSG00000130005	-0.469672	0.0219129	1.2127	0.0612772	636.635	656.552	909.892	893.961	1208	948.226	GAMT
ENSG00000130021	-0.230149	0.48746	0.190604	0.644757	536.77	488.638	710.178	423.685	1065.77	544.028	PUDP
ENSG00000130023	-0.236023	0.198387	0.466511	0.341577	241.979	264.753	225.16	286.824	253.168	322.266	ERMARD
ENSG00000130024	-0.222572	0.0627051	0.846894	0.142268	1255.99	1309.55	1222.96	1607.38	1391	1425.62	PHF10
ENSG00000130032	-0.275683	0.204199	0.457253	0.348937	430.185	421.117	561.357	684.302	583.14	445.71	PRRG3
ENSG00000130035	-0.168448	0.571477	0.145624	0.715115	368.73	232.769	216.678	228.586	283.51	405.29	GALNT8
ENSG00000130037	-0.44342	0.280515	0.357898	0.438634	41.29	44.4216	23.1328	42.2229	59.7362	44.7895	KCNA5
ENSG00000130038	0.0409508	0.965696	0.00801818	0.981707	15.3637	6.21903	13.8797	1.45596	24.6531	7.64698	CRACR2A
ENSG00000130045	-0.381363	0.4063	0.245035	0.568808	31.6877	34.6489	34.6993	68.4302	25.6012	39.3273	NXNL2
ENSG00000130052	-1.13918	1.28421e-06	4.93533	1.16055e-05	80.6596	93.2854	77.8806	215.482	182.053	158.402	STARD8
ENSG00000130054	2.25617	1.82425e-17	15.0837	8.24691e-16	393.696	371.365	244.437	77.166	71.1146	63.3607	FAM155B
ENSG00000130055	2.7267	1.26845e-09	7.70805	1.95864e-08	321.678	361.592	104.098	43.6789	35.0832	40.4198	GDPD2
ENSG00000130066	-0.178876	0.103484	0.677571	0.210101	5110.36	4825.97	4703.68	5986.91	5264.38	5324.49	SAT1
ENSG00000130119	-0.277512	0.206276	0.453924	0.351622	198.768	197.232	276.823	260.617	307.215	247.981	GNL3L
ENSG00000130147	-0.815431	6.04892e-05	3.42651	0.000374534	1459.55	1377.07	938.422	2549.39	2094.56	1999.14	SH3BP4
ENSG00000130150	-0.513803	0.00161081	2.17224	0.00672609	495.48	459.32	593.743	790.587	671.322	752.682	MOSPD2
ENSG00000130158	0.165551	0.343844	0.294186	0.507941	1172.45	1087.44	1455.83	1227.38	1138.78	949.319	DOCK6
ENSG00000130159	0.434051	0.00572341	1.69923	0.0199883	684.646	576.593	569.068	413.493	448.496	490.499	ECSIT
ENSG00000130164	-0.165823	0.357266	0.282757	0.521487	767.227	898.205	1051.77	1046.84	1134.04	868.479	LDLR
ENSG00000130165	-0.0887005	0.571741	0.145498	0.715323	917.023	792.482	683.961	829.898	822.085	891.42	ELOF1
ENSG00000130175	-0.416522	1.41315e-06	4.8967	1.26852e-05	7877.75	7840.42	7632.3	10656.2	10301.2	10209.8	PRKCSH
ENSG00000130176	-1.21838	9.21494e-06	4.16123	6.8987e-05	93.1426	63.9671	81.7361	151.42	229.463	172.603	CNN1
ENSG00000130177	-0.101475	0.483677	0.19276	0.641565	1018.81	1051.02	861.313	1067.22	956.728	1120.83	CDC16
ENSG00000130193	-0.323516	0.333763	0.302941	0.497805	62.4152	39.9795	69.3985	69.8862	80.5965	64.4532	THEM6
ENSG00000130202	0.0746998	0.594611	0.134612	0.73348	1905.1	1594.74	1571.49	1686	1670.72	1458.39	NECTIN2
ENSG00000130203	0.0495926	0.848961	0.0392544	0.913578	8382.84	8121.16	8723.4	4749.35	9537.89	10084.2	APOE
ENSG00000130204	0.086681	0.498223	0.184267	0.654234	1137.88	1015.48	1195.2	1019.17	1023.1	1111	TOMM40
ENSG00000130208	-0.783749	0.0724065	0.79878	0.158935	31.6877	27.5414	52.4344	40.7669	85.3375	65.5456	APOC1
ENSG00000130222	0.167365	0.298061	0.338549	0.458618	446.509	361.592	420.247	387.286	361.262	346.299	GADD45G
ENSG00000130224	0.00333521	0.988739	0.00260565	0.994018	667.362	767.606	438.753	723.613	570.813	575.709	LRCH2
ENSG00000130226	2.05307	7.93533e-18	15.407	3.91775e-16	1609.35	1004.82	950.76	323.224	270.235	266.552	DPP6
ENSG00000130227	-0.194024	0.0632124	0.843972	0.143228	2153.8	2245.96	2234.63	2464.94	2691.92	2430.65	XPO7
ENSG00000130244	-0.161751	0.33531	0.301586	0.49936	455.151	413.121	400.198	477.555	407.724	534.196	FAM98C
ENSG00000130254	-0.0597158	0.724649	0.08093	0.829985	1683.29	2184.66	1677.13	2189.77	1881.22	1710.74	SAFB2
ENSG00000130255	-0.302602	0.0741756	0.790375	0.162041	7250.72	6535.31	9565.43	8959.99	9883.98	9957.47	RPL36
ENSG00000130270	0.869087	0.0273157	1.13475	0.0733253	71.0573	83.5127	51.6634	46.5908	24.6531	42.6046	ATP8B3
ENSG00000130287	4.2532	1.72467e-08	6.66118	2.18183e-07	4470.85	3943.75	723.287	107.741	196.276	174.788	NCAN
ENSG00000130294	1.48057	4.21363e-30	27.0052	9.88148e-28	21025.3	20680	20876.6	7340.96	8497.72	6585.15	KIF1A
ENSG00000130299	0.148564	0.318028	0.3177	0.481171	549.254	626.345	582.177	567.825	471.253	549.49	GTPBP3
ENSG00000130300	-1.57436	0.014724	1.3564	0.0440148	5.7614	5.33059	6.93985	21.8394	17.0675	15.294	PLVAP
ENSG00000130303	-0.783444	0.00159622	2.17551	0.00667561	1042.81	708.969	1285.42	1492.36	2164.73	1569.82	BST2
ENSG00000130304	-0.231564	0.0799314	0.765153	0.17173	922.784	1065.23	935.338	1054.12	1211.79	1163.43	SLC27A1
ENSG00000130305	0.299788	0.100959	0.685915	0.206103	568.458	498.411	704.781	458.628	521.507	458.819	NSUN5
ENSG00000130309	-0.957194	3.39567e-13	11.0519	8.87272e-12	1492.2	1631.16	1767.35	3491.4	3026.64	2983.42	COLGALT1
ENSG00000130311	0.178606	0.135793	0.587963	0.258248	1283.83	1271.35	1129.65	1067.22	1061.98	1125.2	DDA1
ENSG00000130312	-0.295916	0.0455696	0.957679	0.110235	520.447	439.774	499.669	562.001	581.243	647.809	MRPL34
ENSG00000130313	-0.251492	0.0890498	0.72806	0.187042	660.641	629.01	570.61	658.095	743.384	809.488	PGLS
ENSG00000130332	-0.307156	0.00756472	1.59792	0.0252395	1462.44	1312.21	1471.25	1729.68	1688.73	1835.28	LSM7
ENSG00000130338	0.433939	0.0107027	1.47264	0.0336789	853.648	875.106	939.965	596.944	793.639	582.263	TULP4
ENSG00000130340	-0.712562	4.13586e-10	8.16479	6.8424e-09	1261.75	1173.62	1359.44	2054.36	2045.26	2120.4	SNX9
ENSG00000130347	0.274732	0.282874	0.355417	0.441147	171.882	132.376	179.665	101.917	149.815	146.385	RTN4IP1
ENSG00000130348	-0.105094	0.54581	0.158213	0.694683	266.945	282.522	239.81	256.249	282.562	308.064	QRSL1
ENSG00000130349	0.130386	0.479565	0.195239	0.637913	244.86	215.889	277.594	231.498	218.085	226.132	C6orf203
ENSG00000130363	0.304611	0.0678075	0.821345	0.150888	271.746	318.947	280.679	230.042	237.997	237.057	RSPH3
ENSG00000130382	-0.120623	0.451853	0.212881	0.612519	2189.33	2159.78	1593.08	2140.26	2229.21	2088.72	MLLT1
ENSG00000130396	1.60576	4.32215e-10	8.14719	7.12548e-09	2749.15	2980.69	1492.07	826.986	848.634	696.968	AFDN
ENSG00000130402	-0.497661	1.01008e-06	5.02946	9.34422e-06	5505.02	5621.11	6097.05	8422.74	8117.49	7781.35	ACTN4
ENSG00000130413	0.973578	0.000319247	2.78372	0.00164544	264.064	188.348	163.472	107.741	89.1303	116.89	STK33
ENSG00000130414	0.121604	0.36273	0.278121	0.527083	2379.46	2210.42	2657.96	2012.14	2368.59	2278.8	NDUFA10
ENSG00000130429	-0.840492	5.09901e-05	3.49362	0.000320907	649.118	611.242	790.372	1064.31	1051.55	1556.71	ARPC1B
ENSG00000130433	-1.85401	0.0276506	1.13051	0.0740441	10.5626	17.7686	36.2415	16.0156	187.742	29.4955	CACNG6
ENSG00000130449	0.351988	0.0275389	1.13208	0.0737767	893.017	912.42	719.431	704.685	597.362	677.304	ZSWIM6
ENSG00000130475	2.19639	4.80851e-06	4.41636	3.83393e-05	362.008	415.786	91.7603	65.5183	59.7362	64.4532	FCHO1
ENSG00000130477	1.77573	1.18965e-39	36.0493	8.92761e-37	2991.13	2811	2832.23	872.121	920.697	728.648	UNC13A
ENSG00000130479	0.0700207	0.707005	0.0875596	0.817411	1368.33	1140.75	1077.22	966.759	1382.47	1062.93	MAP1S
ENSG00000130487	-1.52522	0.0011967	2.28031	0.00524438	25.9263	22.2108	22.3618	107.741	38.876	57.8986	KLHDC7B
ENSG00000130489	0.100049	0.638236	0.114638	0.768002	217.013	188.348	195.858	163.068	171.623	225.04	SCO2
ENSG00000130508	-1.30861	1.91084e-16	14.1268	7.46859e-15	2995.93	3196.58	4014.32	9390.95	7738.21	8160.42	PXDN
ENSG00000130511	-0.288814	0.0160799	1.32406	0.0474181	1750.51	1523.66	1743.45	1930.61	2127.75	2069.06	SSBP4
ENSG00000130513	-1.70889	2.95693e-11	9.23681	5.79676e-10	1684.25	1021.7	1442.72	4292.18	5961.3	3306.77	GDF15
ENSG00000130517	-0.142165	0.334228	0.302485	0.498328	861.329	828.019	862.084	854.65	1084.73	872.849	PGPEP1
ENSG00000130518	0.491812	0.0468684	0.948014	0.112716	191.086	146.591	147.279	136.86	111.887	97.2259	IQCN
ENSG00000130520	-0.201125	0.166775	0.522439	0.300304	1952.15	1793.75	2098.15	2068.92	2573.4	2073.43	LSM4
ENSG00000130522	-0.120442	0.526695	0.168227	0.678849	4274.96	3822.92	2738.93	4293.63	3537.71	3949.12	JUND
ENSG00000130528	-1.74462	0.17951	0.498984	0.316969	76.8187	92.397	1248.4	521.234	3111.03	1118.64	HRC
ENSG00000130529	0.412319	0.0204929	1.23744	0.0578843	1564.22	1345.09	1595.4	1241.94	1252.56	891.42	TRPM4
ENSG00000130540	1.21004	1.13189e-13	11.501	3.15534e-12	2535.98	1849.72	2513	1003.16	963.366	1015.96	SULT4A1
ENSG00000130544	0.349016	0.098356	0.695079	0.2018	199.729	160.806	168.099	149.964	126.11	139.831	ZNF557
ENSG00000130558	1.06166	2.74899e-08	6.47255	3.36863e-07	4292.24	4210.28	2807.56	1959.72	1703.91	1755.53	OLFM1
ENSG00000130559	0.652443	0.000414317	2.68344	0.0020728	1874.38	2134.01	1568.41	1084.69	1412.81	1047.64	CAMSAP1
ENSG00000130560	-0.0989301	0.449116	0.214587	0.610116	907.421	937.296	892.157	891.049	1078.1	958.058	UBAC1
ENSG00000130584	0.3026	0.06451	0.837195	0.145481	644.317	763.163	609.165	503.763	608.741	519.995	ZBTB46
ENSG00000130589	-0.26676	0.11407	0.64574	0.226079	530.049	578.37	506.609	727.981	677.959	538.566	HELZ2
ENSG00000130590	1.8658	7.90609e-14	11.6516	2.23047e-12	313.036	382.026	254.461	78.6219	78.7001	102.688	SAMD10
ENSG00000130592	-1.11354	0.118938	0.631972	0.233361	129.632	110.166	431.813	282.457	704.508	466.466	LSP1
ENSG00000130595	-1.89308	0.290499	0.346672	0.45012	69.1368	217.666	10146.1	3181.28	27062.4	8506.72	TNNT3
ENSG00000130598	-2.18619	0.299531	0.336805	0.460464	5.7614	15.9918	4571.05	2130.07	13970.7	4801.21	TNNI2
ENSG00000130600	4.1169	0.186723	0.485799	0.326739	0	1013.7	1239.15	125.213	4.74097	0	H19
ENSG00000130635	-1.13183	4.46511e-10	8.1342	7.34179e-09	19276.7	16442.2	20880.5	51161	37349.4	35524.6	COL5A1
ENSG00000130638	0.158445	0.231468	0.418053	0.381898	2078.91	1894.14	1765.81	1579.72	1875.53	1682.34	ATXN10
ENSG00000130640	-0.101441	0.361518	0.279182	0.525797	1383.7	1440.15	1282.33	1439.95	1504.78	1458.39	TUBGCP2
ENSG00000130643	1.48396	4.03948e-07	5.39342	4.04185e-06	788.352	664.547	381.692	235.866	172.571	247.981	CALY
ENSG00000130649	-0.191885	0.486544	0.190992	0.644181	63.3754	60.4134	64.0009	69.8862	78.7001	65.5456	CYP2E1
ENSG00000130653	-0.125801	0.637108	0.115014	0.767337	118.109	158.141	171.954	203.835	130.851	157.309	PNPLA7
ENSG00000130669	-0.266985	0.0429958	0.978618	0.105047	696.169	764.94	761.842	851.738	973.796	847.723	PAK4
ENSG00000130684	0.040738	0.862136	0.0358718	0.920721	92.1824	104.835	112.58	104.829	97.664	99.4108	ZNF337
ENSG00000130695	-0.28962	0.148396	0.560159	0.275322	399.457	390.91	527.429	562.001	602.103	447.895	CEP85
ENSG00000130699	-0.326709	0.08799	0.731798	0.185439	293.831	406.902	298.414	439.7	392.552	421.677	TAF4
ENSG00000130702	0.633881	0.011817	1.43606	0.0366383	1481.64	1649.82	1754.24	936.183	1476.34	734.111	LAMA5
ENSG00000130703	-0.0474356	0.786886	0.0591772	0.872615	1108.11	1267.79	989.315	1375.88	1087.58	1017.05	OSBPL2
ENSG00000130706	-0.23267	0.0460852	0.953604	0.111275	1146.52	1077.67	1071.05	1303.09	1361.61	1206.04	ADRM1
ENSG00000130707	-0.848058	2.34346e-07	5.61023	2.45344e-06	1872.46	1470.36	2137.47	3268.63	3401.17	3196.44	ASS1
ENSG00000130711	1.79412	0.00134365	2.23804	0.00578038	58.5742	28.4298	31.6149	7.27981	14.2229	12.0167	PRDM12
ENSG00000130713	-0.260959	0.084564	0.745617	0.179632	392.735	433.555	469.597	545.986	477.89	532.012	EXOSC2
ENSG00000130714	0.115714	0.514357	0.175136	0.668134	1034.17	1150.52	787.288	974.038	880.873	888.143	POMT1
ENSG00000130717	-0.220392	0.0821775	0.755831	0.175456	731.698	700.085	637.695	816.795	775.623	818.227	UCK1
ENSG00000130720	2.49055	5.71952e-05	3.44766	0.000356729	102.745	86.1779	28.5305	20.3835	12.3265	6.55456	FIBCD1
ENSG00000130723	0.00623229	0.971521	0.00676026	0.984554	8023.71	9138.42	7700.92	9108.5	9206.02	6442.04	PRRC2B
ENSG00000130724	-0.0741254	0.565705	0.148563	0.710292	1605.51	1690.69	1771.98	1585.54	1936.21	1810.15	CHMP2A
ENSG00000130725	0.0645979	0.55413	0.153951	0.701534	2663.69	2547.14	2432.8	2274.21	2522.2	2508.21	UBE2M
ENSG00000130726	-0.416084	4.91988e-05	3.50652	0.000311515	4867.42	5379.46	5530.29	6946.39	7118.1	6988.25	TRIM28
ENSG00000130731	-0.10816	0.449758	0.214187	0.610679	724.976	716.965	664.684	707.597	708.301	853.185	METTL26
ENSG00000130733	-0.672791	5.88337e-06	4.33733	4.59908e-05	911.262	931.966	892.928	1703.48	1324.63	1338.22	YIPF2
ENSG00000130734	0.100002	0.639803	0.114068	0.769011	248.7	230.104	189.689	176.171	237.049	207.561	ATG4D
ENSG00000130741	-0.147721	0.461226	0.206844	0.621093	7278.57	7103.02	11327.4	9006.58	9820.45	9654.86	EIF2S3
ENSG00000130748	0.597074	0.00440574	1.7963	0.0159845	470.514	388.245	311.522	278.089	237.049	258.905	TMEM160
ENSG00000130749	0.0148598	0.909351	0.0226802	0.949117	727.857	815.581	868.253	808.059	789.846	790.917	ZC3H4
ENSG00000130751	0.741424	0.0182836	1.2782	0.0526992	79.6994	116.385	99.4712	71.3421	61.6326	44.7895	NPAS1
ENSG00000130755	1.32295	0.0319478	1.08108	0.0829697	24.0058	14.2149	24.675	10.1917	7.58556	7.64698	GMFG
ENSG00000130758	0.832559	7.18651e-06	4.25797	5.52114e-05	1400.02	1384.18	1012.45	805.147	630.549	698.06	MAP3K10
ENSG00000130762	1.17276	0.00148155	2.20233	0.00627577	54.7333	91.5085	94.0736	29.1192	39.8242	37.1425	ARHGEF16
ENSG00000130764	0.0489046	0.696844	0.0908926	0.811162	1763.95	1783.08	1508.26	1570.98	1705.8	1606.96	LRRC47
ENSG00000130766	-0.164882	0.418109	0.236514	0.580077	1660.24	1248.25	1294.67	1932.06	1524.7	1257.38	SESN2
ENSG00000130770	0.0765065	0.584935	0.139819	0.724737	2374.66	1867.49	1978.63	1846.16	2034.83	2015.53	ATP5IF1
ENSG00000130772	-0.093483	0.668673	0.101417	0.79174	201.649	212.335	197.4	190.731	270.235	188.99	MED18
ENSG00000130775	-0.494846	0.121945	0.623309	0.238062	128.671	121.715	190.46	152.876	290.147	176.973	THEMIS2
ENSG00000130779	0.027645	0.849662	0.0390941	0.913915	1432.67	1463.25	1312.4	1524.39	1427.98	1177.64	CLIP1
ENSG00000130783	1.5607	0.0061282	1.67365	0.0212007	27.8468	31.0951	23.9039	10.1917	12.3265	5.46213	CCDC62
ENSG00000130787	1.18293	2.90831e-05	3.71088	0.000194589	1094.67	1595.62	694.756	527.058	514.87	448.987	HIP1R
ENSG00000130803	-0.0386792	0.796213	0.0562146	0.878588	557.896	658.328	552.875	578.017	657.099	580.078	ZNF317
ENSG00000130810	0.247485	0.230831	0.418867	0.381182	157.478	148.368	175.039	123.757	136.54	144.2	PPAN
ENSG00000130811	-0.411685	0.0112394	1.4548	0.0350909	2279.59	2166.89	2946.35	3008.02	3566.16	3259.8	EIF3G
ENSG00000130812	-2.39544	1.26393e-32	29.341	4.56011e-30	245.82	167.914	199.714	1212.82	905.526	1108.81	ANGPTL6
ENSG00000130813	-0.262102	0.105278	0.67228	0.212677	898.778	878.66	769.553	1113.81	852.427	1090.24	C19orf66
ENSG00000130816	-0.672386	1.88495e-07	5.6977	2.00587e-06	1192.61	1280.23	1087.24	2042.71	1860.36	1771.92	DNMT1
ENSG00000130818	0.117628	0.429648	0.227776	0.591867	318.797	342.935	328.486	291.192	308.163	312.434	ZNF426
ENSG00000130821	0.644223	0.00231617	2.03582	0.00920823	2794.28	3557.28	2101.23	1659.8	2050	1696.54	SLC6A8
ENSG00000130822	1.59523	2.31106e-19	16.8487	1.41692e-17	875.733	973.722	870.566	260.617	362.21	274.199	PNCK
ENSG00000130826	-0.23522	0.155912	0.54451	0.285423	735.539	820.912	1035.58	1010.44	1029.74	1012.68	DKC1
ENSG00000130827	-0.234779	0.158438	0.539155	0.288965	1532.53	1874.59	1285.42	1830.14	1814.84	1875.7	PLXNA3
ENSG00000130829	0.870299	0.0161638	1.32241	0.0475983	102.745	92.397	59.3743	58.2385	45.5133	36.0501	DUSP9
ENSG00000130830	-0.10669	0.532271	0.16524	0.683534	338.002	298.513	306.125	385.83	307.215	324.451	MPP1
ENSG00000130844	-0.0528746	0.775975	0.0628772	0.865213	496.441	611.242	558.273	662.463	468.408	600.834	ZNF331
ENSG00000130856	-0.212479	0.168895	0.518167	0.303272	338.002	384.691	421.018	441.156	441.859	443.525	ZNF236
ENSG00000130876	-1.41237	4.10605e-09	7.23782	5.7833e-08	57.614	48.8638	56.2899	141.228	142.229	149.662	SLC7A10
ENSG00000130881	0.272527	0.138784	0.580915	0.262473	2179.73	2014.08	1444.26	1629.22	1427.98	1610.24	LRP3
ENSG00000130921	-0.240619	0.0706808	0.80681	0.156023	477.236	476.2	463.428	550.354	527.196	596.465	C12orf65
ENSG00000130935	-0.147711	0.356053	0.28365	0.520415	471.475	466.427	591.43	538.706	581.243	574.616	NOL11
ENSG00000130939	0.0237065	0.828211	0.0460213	0.899454	1315.52	1306.88	1399.54	1263.77	1369.19	1321.84	UBE4B
ENSG00000130940	-0.55406	0.203319	0.458655	0.347813	146.916	123.492	274.51	168.892	445.651	184.62	CASZ1
ENSG00000130943	0.248136	0.629306	0.118886	0.760526	28.807	27.5414	35.4704	33.4871	32.2386	12.0167	PKDREJ
ENSG00000130950	-1.53345	0.0192655	1.2588	0.055106	11.5228	4.44216	5.39766	17.4715	22.7567	20.7561	NUTM2F
ENSG00000130956	0.192624	0.211275	0.446748	0.35748	1631.44	1350.42	1683.3	1464.7	1427.03	1191.84	HABP4
ENSG00000130957	-1.96153	0.0111079	1.45926	0.0347326	13.4433	7.10746	57.8321	37.855	190.587	77.5623	FBP2
ENSG00000130958	-0.0643075	0.754012	0.0702842	0.850581	258.303	228.327	332.342	272.265	278.769	305.879	SLC35D2
ENSG00000130962	-0.143878	0.324667	0.311382	0.488223	389.855	380.249	424.873	436.789	469.356	414.03	PRRG1
ENSG00000130985	0.239679	0.114539	0.644463	0.226745	12584.8	11898.8	9637.91	9184.21	10769.6	8941.51	UBA1
ENSG00000130997	-0.04911	0.906128	0.0233952	0.947556	39.3696	44.4216	23.1328	39.311	35.0832	36.0501	POLN
ENSG00000131013	-0.324452	0.0129027	1.4036	0.0394825	573.259	657.44	605.309	800.779	768.986	730.833	PPIL4
ENSG00000131015	0.543124	0.182974	0.492681	0.321602	45.131	31.0951	39.3258	29.1192	28.4458	21.8485	ULBP2
ENSG00000131016	0.795424	2.56665e-05	3.76236	0.000172839	6245.36	5099.6	8256.11	3628.26	3893.29	3772.15	AKAP12
ENSG00000131018	-0.0426211	0.819595	0.0489257	0.893458	1547.9	1552.09	2091.98	1815.58	2032.93	1499.9	SYNE1
ENSG00000131019	0.164241	0.615896	0.124706	0.750402	71.0573	69.2977	58.6032	61.1504	43.6169	73.1926	ULBP3
ENSG00000131023	-0.265203	0.114713	0.643895	0.227041	552.134	708.081	537.453	781.851	679.855	700.245	LATS1
ENSG00000131037	1.5446	0.000552205	2.57202	0.00267906	89.3017	135.93	79.4228	56.7825	19.9121	29.4955	EPS8L1
ENSG00000131043	-0.141161	0.376851	0.266916	0.540859	581.901	493.968	485.79	508.131	586.932	623.775	AAR2
ENSG00000131044	1.73484	9.17227e-07	5.06617	8.58687e-06	89.3017	74.6283	67.0853	24.7514	20.8603	24.0334	TTLL9
ENSG00000131051	-0.228069	0.102989	0.679015	0.209404	3505.81	4033.48	3424.43	4654.71	3749.16	4440.71	RBM39
ENSG00000131061	-0.181613	0.50304	0.181473	0.658456	79.6994	71.0746	60.9165	78.6219	76.8037	84.1168	ZNF341
ENSG00000131067	0.38835	0.0193483	1.2574	0.0552839	2241.18	2129.57	1722.63	1604.47	1333.16	1718.39	GGT7
ENSG00000131069	-0.0576864	0.666946	0.102068	0.790554	843.085	847.565	946.904	847.37	995.604	900.159	ACSS2
ENSG00000131080	-0.0106576	0.956404	0.0107741	0.975497	480.117	428.224	461.886	502.307	523.403	355.039	EDA2R
ENSG00000131089	0.330271	0.00747959	1.60214	0.0249955	2758.75	2820.77	2362.63	2198.5	2033.88	2085.44	ARHGEF9
ENSG00000131094	-1.85022	1.70521e-17	15.1109	7.74611e-16	1243.5	1170.07	879.048	5090.04	3352.82	3429.13	C1QL1
ENSG00000131095	0.847632	0.000206702	2.95085	0.00111982	1917.59	1781.31	1446.57	669.742	1004.14	1182.01	GFAP
ENSG00000131100	0.226454	0.0839452	0.7483	0.178526	2161.49	1769.76	1950.1	1613.21	1790.19	1621.16	ATP6V1E1
ENSG00000131115	0.204959	0.227563	0.423263	0.377344	266.945	274.526	244.437	216.938	243.686	219.578	ZNF227
ENSG00000131116	0.548117	0.0171254	1.30273	0.0498048	2663.69	2228.19	1485.13	1375.88	1300.92	1683.43	ZNF428
ENSG00000131127	0.202636	0.318362	0.31749	0.481404	172.842	193.678	205.882	142.684	176.364	176.973	ZNF141
ENSG00000131143	0.0530204	0.709008	0.0867323	0.818969	6842.62	5694.85	6824.96	5483.15	6786.23	6390.69	COX4I1
ENSG00000131148	-0.0198561	0.905208	0.0236001	0.947109	437.866	358.927	341.595	381.462	395.397	375.795	EMC8
ENSG00000131149	-0.175015	0.143406	0.571305	0.268346	2126.92	2142.9	2088.9	2512.99	2529.78	2136.79	GSE1
ENSG00000131153	-0.183757	0.371361	0.271326	0.535395	124.83	143.926	128.773	145.596	144.126	161.679	GINS2
ENSG00000131165	0.105831	0.416838	0.237371	0.578933	1803.32	1621.39	1458.14	1528.76	1454.53	1553.43	CHMP1A
ENSG00000131171	-0.063401	0.641938	0.113071	0.770778	1927.19	1790.19	1669.42	1799.57	1722.87	2105.11	SH3BGRL
ENSG00000131174	0.368719	0.00930728	1.52389	0.0299304	1013.05	844.899	878.277	655.183	751.918	708.985	COX7B
ENSG00000131187	0.653999	0.0559854	0.886403	0.129896	96.0233	76.4052	74.0251	69.8862	36.9796	51.344	F12
ENSG00000131188	-0.00122332	0.99543	0.00115519	0.997344	227.575	242.542	175.039	205.291	199.121	240.334	PRR7
ENSG00000131196	-1.09783	0.00390646	1.84074	0.0144298	178.603	182.129	511.236	630.431	642.876	595.372	NFATC1
ENSG00000131203	-2.17691	0.00216779	2.06004	0.00870877	8.6421	5.33059	3.08438	34.9431	28.4458	13.1091	IDO1
ENSG00000131236	0.0612223	0.601724	0.131391	0.738939	3561.51	3400.92	3603.33	3328.33	3094.91	3704.42	CAP1
ENSG00000131238	0.0279604	0.823326	0.0476591	0.896068	1707.3	1685.36	1480.5	1492.36	1585.38	1698.72	PPT1
ENSG00000131242	1.22492	8.69756e-12	9.72336	1.89079e-10	1627.6	1645.38	1320.11	781.851	627.705	558.23	RAB11FIP4
ENSG00000131263	0.0743313	0.572238	0.145427	0.71544	1618.95	1684.47	1731.11	1767.54	1606.24	1411.41	RLIM
ENSG00000131269	-0.0795248	0.617185	0.124211	0.751258	350.485	360.704	395.572	345.063	409.62	412.937	ABCB7
ENSG00000131323	0.358274	0.00183881	2.12184	0.00755372	1756.27	1569.86	1714.91	1383.16	1280.06	1271.58	TRAF3
ENSG00000131351	-0.446359	0.169448	0.517116	0.304007	62.4152	78.1821	63.2298	100.461	63.529	114.705	HAUS8
ENSG00000131368	0.576879	0.00263758	1.98816	0.0102764	1142.68	1058.12	1354.04	639.167	951.039	789.824	MRPS25
ENSG00000131370	0.287165	0.109243	0.659208	0.219175	1032.25	1280.23	852.831	879.401	860.961	853.185	SH3BP5
ENSG00000131373	-0.338353	0.060123	0.861464	0.137574	186.285	216.778	230.557	275.177	250.323	277.476	HACL1
ENSG00000131374	-0.134935	0.254796	0.387176	0.410038	1557.5	1430.38	1583.06	1803.94	1590.12	1628.81	TBC1D5
ENSG00000131375	-0.269697	0.0781246	0.772626	0.168801	738.419	836.015	644.635	934.727	827.774	913.268	CAPN7
ENSG00000131378	-0.0142943	0.940373	0.0148226	0.966446	651.998	618.349	700.154	623.152	821.136	544.028	RFTN1
ENSG00000131381	0.265576	0.0447643	0.964272	0.108575	1327.04	1441.04	1225.27	1182.24	1122.66	1018.14	RBSN
ENSG00000131386	1.09913	0.00229724	2.03865	0.00914849	90.2619	83.5127	84.8204	32.0312	57.8399	29.4955	GALNT15
ENSG00000131389	1.10671	1.13767e-05	4.07914	8.33416e-05	330.32	446.882	259.859	174.715	164.038	143.108	SLC6A6
ENSG00000131398	0.863009	1.90848e-06	4.77728	1.67001e-05	381.213	355.373	346.222	183.451	229.463	180.25	KCNC3
ENSG00000131400	0.0352935	0.938909	0.0151998	0.965607	29.7672	25.7645	20.8196	30.5752	25.6012	18.5712	NAPSA
ENSG00000131401	-0.266472	0.650476	0.109357	0.777397	19.2047	11.5496	10.0242	16.0156	14.2229	18.5712	NAPSB
ENSG00000131408	-0.303906	0.0106278	1.47518	0.0334825	1209.89	1068.78	1071.82	1333.66	1431.77	1367.72	NR1H2
ENSG00000131409	0.330939	0.22425	0.427812	0.373412	3189.9	3120.17	1476.65	2160.65	1978.88	2050.48	LRRC4B
ENSG00000131435	-0.603293	0.00717745	1.61733	0.0241363	984.239	992.379	1580.74	1553.51	2052.84	1798.13	PDLIM4
ENSG00000131437	1.03355	5.19968e-12	9.93193	1.16968e-10	2288.24	1862.15	2020.27	1061.4	878.976	1076.04	KIF3A
ENSG00000131446	-0.493974	2.56804e-07	5.57482	2.66183e-06	1956.96	1903.91	1996.36	2823.11	2731.75	2696.11	MGAT1
ENSG00000131459	-1.33369	1.24954e-12	10.5159	3.04846e-11	624.152	757.833	552.875	1838.88	1341.7	1697.63	GFPT2
ENSG00000131462	0.0100594	0.935267	0.0159405	0.963961	732.658	700.085	741.793	690.126	767.089	700.245	TUBG1
ENSG00000131467	0.121313	0.292725	0.344109	0.452784	1439.39	1405.5	1585.37	1362.78	1404.28	1306.54	PSME3
ENSG00000131469	-0.65179	0.000289454	2.8211	0.00150972	12747.1	12259.5	18384.4	22683.9	21922.3	23569.1	RPL27
ENSG00000131470	0.134036	0.576402	0.143537	0.71856	175.723	176.798	122.604	138.316	137.488	156.217	PSMC3IP
ENSG00000131471	-0.730178	0.094517	0.708458	0.195678	98.904	69.2977	113.351	78.6219	258.857	127.814	AOC3
ENSG00000131473	0.109581	0.319706	0.31629	0.482736	4769.48	4267.14	4977.42	4436.32	4245.07	4309.62	ACLY
ENSG00000131475	0.0744346	0.643577	0.112241	0.772251	1141.72	839.569	1064.11	918.712	1018.36	953.688	VPS25
ENSG00000131477	-1.12442	3.33079e-07	5.47113	3.3796e-06	159.399	136.819	151.906	305.752	270.235	400.92	RAMP2
ENSG00000131480	0.484582	0.119329	0.630864	0.233957	137.313	134.153	142.653	131.037	105.25	61.1759	AOC2
ENSG00000131495	0.0442482	0.785449	0.0596157	0.871735	920.864	744.506	839.722	693.038	890.355	842.261	NDUFA2
ENSG00000131503	-0.452758	0.0640486	0.839522	0.144703	137.313	178.575	166.556	276.633	210.499	175.881	ANKHD1
ENSG00000131504	-0.591598	0.000533962	2.58436	0.00260402	842.125	847.565	1020.16	1323.47	1592.02	1167.8	DIAPH1
ENSG00000131507	0.419076	0.00576882	1.69676	0.0201019	7450.45	6484.67	5486.34	4954.64	4446.08	5124.57	NDFIP1
ENSG00000131508	-0.17677	0.151181	0.554054	0.27922	2535.02	2253.95	2210.73	2706.63	2422.64	2783.5	UBE2D2
ENSG00000131558	0.386976	0.00166312	2.16067	0.00690763	1684.25	1546.76	1657.08	1172.05	1364.45	1198.39	EXOC4
ENSG00000131584	0.308472	0.0076725	1.59324	0.0255129	2617.6	2824.33	2438.97	2231.99	2040.51	2093.09	ACAP3
ENSG00000131591	0.620862	0.027123	1.13684	0.0729721	178.603	222.108	128.773	109.197	101.457	133.276	C1orf159
ENSG00000131620	-1.05535	0.00224735	2.04643	0.00898603	44.1707	66.6324	58.6032	164.524	101.457	88.4865	ANO1
ENSG00000131626	-0.0791629	0.594869	0.134533	0.733614	1145.56	1421.49	1493.61	1483.63	1467.8	1340.41	PPFIA1
ENSG00000131634	-1.20979	1.05918e-10	8.71922	1.90887e-09	185.325	135.93	158.074	369.814	354.625	383.442	TMEM204
ENSG00000131650	0.235944	0.658739	0.105725	0.783926	65.2959	140.372	363.957	115.021	219.981	148.57	KREMEN2
ENSG00000131652	-0.44832	0.0295006	1.10897	0.0778096	165.16	155.476	198.942	222.762	218.085	268.737	THOC6
ENSG00000131653	-0.162629	0.196868	0.468999	0.339626	1384.66	1487.24	1542.96	1563.7	1813.9	1562.17	TRAF7
ENSG00000131668	-1.09954	0.000134733	3.11512	0.000767142	548.293	304.732	429.5	1266.69	760.452	723.186	BARX1
ENSG00000131669	-0.546634	7.98581e-05	3.31872	0.000480044	734.579	721.407	624.587	1099.25	972.847	967.89	NINJ1
ENSG00000131697	0.506998	0.0235305	1.18698	0.0650156	432.105	674.32	453.404	413.493	340.402	345.207	NPHP4
ENSG00000131711	1.47827	2.52126e-42	38.6262	2.36506e-39	28796.4	27284.6	24833.1	9861.23	9937.08	9243.02	MAP1B
ENSG00000131724	-1.36202	2.39488e-14	12.1461	7.14313e-13	1354.89	1128.31	1713.37	3874.31	3511.16	3406.19	IL13RA1
ENSG00000131725	-0.721154	0.031891	1.08173	0.082845	627.993	482.419	1127.34	971.127	1711.49	1006.12	WDR44
ENSG00000131730	-3.21688	0.00551106	1.71354	0.0193403	17.2842	31.9836	158.074	198.011	1387.21	344.114	CKMT2
ENSG00000131732	-0.292145	0.0272953	1.13482	0.0733124	436.906	476.2	461.886	551.81	543.315	588.818	ZCCHC9
ENSG00000131746	2.54193	0.0134082	1.38966	0.0407701	3.84093	68.4093	88.6759	17.4715	9.48194	1.09243	TNS4
ENSG00000131747	-0.860099	6.25389e-09	7.07047	8.50212e-08	1072.58	1260.69	1056.4	2146.09	1793.04	2215.44	TOP2A
ENSG00000131748	-0.124745	0.3741	0.2693	0.537898	1392.34	1493.45	1177.46	1496.73	1393.85	1539.23	STARD3
ENSG00000131759	-1.08522	6.93514e-16	13.5958	2.53626e-14	1186.85	1313.99	1468.94	2811.46	2619.86	2995.43	RARA
ENSG00000131771	-1.20885	6.86899e-10	7.95618	1.10617e-08	475.316	422.894	409.451	794.955	992.76	1231.16	PPP1R1B
ENSG00000131773	0.722554	4.98843e-07	5.30845	4.91534e-06	789.312	725.849	704.781	403.301	454.185	485.037	KHDRBS3
ENSG00000131778	-0.31386	0.0214639	1.22014	0.0602369	426.344	453.101	422.56	554.721	503.491	561.507	CHD1L
ENSG00000131779	0.197606	0.147079	0.56287	0.273609	511.804	456.654	478.079	420.773	422.895	417.307	PEX11B
ENSG00000131781	0.301119	0.380793	0.263525	0.545099	74.8982	53.3059	98.7001	71.3421	54.9953	58.991	FMO5
ENSG00000131788	-0.752281	1.27578e-05	4.03348	9.25809e-05	529.089	681.428	590.659	1145.84	870.442	1021.42	PIAS3
ENSG00000131791	0.0242459	0.916857	0.0205343	0.953818	1352.01	1312.21	1897.66	1276.88	1945.69	1261.75	PRKAB2
ENSG00000131797	0.0724626	0.787882	0.0589398	0.873092	107.546	118.162	86.3626	113.565	81.5447	102.688	CLUHP3
ENSG00000131828	-0.24455	0.174015	0.50875	0.30992	1531.57	1512.11	1937.76	1798.11	2354.37	1747.88	PDHA1
ENSG00000131831	0.444591	0.0376112	1.02393	0.0946385	187.246	195.455	186.605	113.565	160.245	142.015	RAI2
ENSG00000131844	0.332307	0.0238965	1.18143	0.0658523	571.339	700.085	679.335	515.41	499.698	535.289	MCCC2
ENSG00000131845	0.209669	0.319987	0.316048	0.483005	288.07	332.274	225.931	232.954	231.359	266.552	ZNF304
ENSG00000131848	0.0259306	0.93273	0.0165578	0.962592	52.8128	75.5168	85.5915	69.8862	73.011	67.7304	ZSCAN5A
ENSG00000131849	-0.084401	0.682261	0.0961259	0.801446	134.433	126.157	136.484	154.332	133.695	134.368	ZNF132
ENSG00000131871	-0.238065	0.0867157	0.736619	0.183392	820.039	875.994	854.373	1138.56	923.541	950.411	SELENOS
ENSG00000131873	-1.12422	5.99093e-17	14.6044	2.48664e-15	2156.68	2355.23	2747.41	5385.6	4983.71	5459.95	CHSY1
ENSG00000131876	0.162242	0.168072	0.519782	0.302147	834.443	836.903	781.89	748.364	708.301	736.295	SNRPA1
ENSG00000131899	0.0361852	0.849774	0.0390688	0.913968	2368.9	2561.35	1639.35	2121.34	1989.31	2295.19	LLGL1
ENSG00000131914	-1.69809	0.000194086	2.97506	0.00105912	11.5228	25.7645	31.6149	58.2385	69.2182	97.2259	LIN28A
ENSG00000131931	-0.132566	0.527493	0.167838	0.679457	121.95	111.942	119.52	135.404	128.006	124.537	THAP1
ENSG00000131941	1.46711	4.48607e-06	4.44372	3.59979e-05	445.548	417.563	286.847	100.461	203.862	109.243	RHPN2
ENSG00000131943	0.102865	0.410658	0.241598	0.573326	792.193	716.965	719.431	720.701	685.545	669.657	C19orf12
ENSG00000131944	0.112892	0.791777	0.0575627	0.875865	40.3298	44.4216	30.8438	27.6633	28.4458	50.2516	FAAP24
ENSG00000131951	1.76769	0.00371787	1.85897	0.0138367	24.0058	33.7604	30.8438	2.91192	11.3783	10.9243	LRRC9
ENSG00000131966	-0.000214614	0.998529	0.000398953	0.999082	1649.68	1516.55	1751.93	1578.26	1641.32	1698.72	ACTR10
ENSG00000131969	-0.964407	0.080066	0.764658	0.171926	10.5626	8.88432	18.5063	21.8394	28.4458	24.0334	ABHD12B
ENSG00000131979	0.0960847	0.706308	0.0877322	0.817086	211.251	145.703	249.064	168.892	193.432	204.284	GCH1
ENSG00000131981	-1.07088	3.9791e-17	14.7654	1.71614e-15	1883.98	1845.27	1942.39	3907.8	3565.21	4442.9	LGALS3
ENSG00000132000	-1.55067	2.34019e-14	12.1534	7.02469e-13	221.814	235.435	192.003	783.307	560.383	560.415	PODNL1
ENSG00000132002	0.0443798	0.75373	0.0703489	0.850455	1796.6	1970.54	1543.73	1843.25	1659.34	1648.47	DNAJB1
ENSG00000132003	0.468992	0.0155593	1.33581	0.0461515	508.924	486.861	394.801	315.944	392.552	293.863	ZSWIM4
ENSG00000132004	0.618093	0.00365125	1.8657	0.0136239	214.132	212.335	171.183	131.037	118.524	139.831	FBXW9
ENSG00000132005	-0.462776	0.00584965	1.69144	0.0203496	348.565	380.249	286.847	464.452	459.874	474.113	RFX1
ENSG00000132010	0.271451	0.625552	0.120504	0.757698	19.2047	34.6489	15.4219	20.3835	14.2229	22.941	ZNF20
ENSG00000132016	0.237914	0.476201	0.197248	0.634968	94.1029	93.2854	60.1454	84.4458	53.0989	73.1926	C19orf57
ENSG00000132017	-0.202676	0.168889	0.518167	0.303272	565.577	622.791	501.212	617.328	646.669	678.397	DCAF15
ENSG00000132024	0.173353	0.347883	0.290855	0.511853	972.716	1065.23	726.371	886.681	815.447	749.404	CC2D1A
ENSG00000132026	1.43775	1.57716e-05	3.95146	0.000111825	94.1029	72.8515	98.7001	34.9431	36.9796	26.2182	RTBDN
ENSG00000132031	-5.30918	NA	#VALUE!	NA	26.8865	404.237	49.3501	13144.4	2761.14	3144	MATN3
ENSG00000132109	-0.045661	0.825923	0.0468451	0.897749	166.12	150.145	182.749	157.244	163.089	194.452	TRIM21
ENSG00000132122	-0.0937415	0.582297	0.140914	0.722912	316.877	392.687	337.74	368.358	342.298	407.475	SPATA6
ENSG00000132128	-0.314693	0.00242276	2.01958	0.00955906	1784.11	1657.81	1618.53	2125.7	2090.77	2076.7	LRRC41
ENSG00000132141	0.857595	0.0512102	0.916912	0.121084	35.5286	30.2067	34.6993	17.4715	16.1193	21.8485	CCT6B
ENSG00000132153	-0.0367848	0.756276	0.0695823	0.851957	1690.01	1704.01	1677.13	1607.38	1903.97	1686.71	DHX30
ENSG00000132155	-0.396086	0.00027454	2.84182	0.00143938	1794.68	1820.4	1611.59	2329.54	2263.34	2284.26	RAF1
ENSG00000132164	2.27874	1.88248e-11	9.41674	3.83051e-10	313.036	183.017	163.472	48.0467	37.9278	50.2516	SLC6A11
ENSG00000132170	-1.33739	0.000394864	2.70201	0.00198607	58.5742	51.5291	53.9766	75.71	139.385	197.729	PPARG
ENSG00000132182	1.27721	1.29709e-05	4.02707	9.39563e-05	477.236	469.092	291.474	142.684	229.463	136.553	NUP210
ENSG00000132185	0.139256	0.864514	0.0351493	0.922254	5.7614	8.88432	23.9039	5.82385	18.0157	10.9243	FCRLA
ENSG00000132196	0.592761	0.00136846	2.23199	0.00586158	230.456	277.191	249.064	164.524	177.312	159.494	HSD17B7
ENSG00000132199	-0.399771	0.0462612	0.952339	0.111599	286.15	414.898	433.355	496.483	480.735	521.087	ENOSF1
ENSG00000132205	-1.26871	4.80099e-08	6.2479	5.65065e-07	201.649	215.889	330.8	678.478	577.45	551.675	EMILIN2
ENSG00000132254	-0.201045	0.139916	0.578468	0.263957	851.727	803.143	727.142	976.95	843.893	918.731	ARFIP2
ENSG00000132256	-0.598055	0.00118912	2.28296	0.0052124	368.73	363.369	313.836	596.944	433.325	554.953	TRIM5
ENSG00000132259	0.558346	0.302737	0.333425	0.464061	23.0456	15.9918	20.8196	14.5596	15.1711	10.9243	CNGA4
ENSG00000132274	-0.0994151	0.614816	0.125096	0.749728	846.926	682.316	591.43	896.872	688.389	688.229	TRIM22
ENSG00000132275	-0.0100735	0.951587	0.0120499	0.972635	422.503	393.576	409.451	361.079	473.149	396.551	RRP8
ENSG00000132286	0.106665	0.546489	0.157984	0.695049	556.935	502.853	691.672	580.929	497.802	550.583	TIMM10B
ENSG00000132294	-0.162039	0.389619	0.256632	0.553819	556.935	621.903	821.987	729.437	808.81	701.338	EFR3A
ENSG00000132300	0.000426044	0.997308	0.000707457	0.998372	969.836	1013.7	1071.05	927.448	1061.98	1061.84	PTCD3
ENSG00000132305	0.0314924	0.845191	0.0403212	0.911337	1226.22	1306	1429.61	1106.53	1512.37	1254.11	IMMT
ENSG00000132313	0.668672	1.52802e-05	3.96238	0.000109048	713.453	665.436	676.25	377.094	489.268	422.769	MRPL35
ENSG00000132321	-0.438108	0.0708744	0.80598	0.156322	195.888	144.814	191.232	278.089	185.846	258.905	IQCA1
ENSG00000132323	-0.21957	0.133731	0.592667	0.255466	406.179	407.791	453.404	451.348	522.455	500.331	ILKAP
ENSG00000132326	-0.688256	0.000177192	3.00952	0.000978309	242.939	313.617	332.342	506.675	491.165	436.971	PER2
ENSG00000132329	-0.538724	0.0870212	0.735532	0.183852	124.83	108.389	106.411	119.389	237.049	134.368	RAMP1
ENSG00000132330	0.228891	0.422462	0.233184	0.584543	90.2619	79.9589	113.351	65.5183	88.1821	87.3941	SCLY
ENSG00000132334	1.0706	1.62778e-10	8.54534	2.84877e-09	387.934	398.906	421.018	180.539	180.157	214.116	PTPRE
ENSG00000132341	0.0175605	0.879582	0.030956	0.931202	3813.09	3970.4	4366.71	3712.7	4148.35	4140.3	RAN
ENSG00000132356	-0.321901	0.0533445	0.902853	0.125068	517.566	536.613	694.756	754.188	732.006	702.43	PRKAA1
ENSG00000132357	-1.08326	0.12942	0.603791	0.249005	4.80117	10.6612	16.9641	10.1917	24.6531	33.8652	CARD6
ENSG00000132359	1.20469	1.03784e-06	5.01875	9.57739e-06	432.105	456.654	293.787	206.747	160.245	147.478	RAP1GAP2
ENSG00000132361	-0.0638631	0.781128	0.0610965	0.868767	1266.55	1377.96	1732.65	1199.71	2019.65	1353.52	CLUH
ENSG00000132376	-0.273142	0.0767194	0.778755	0.166435	556.935	554.382	688.588	733.805	764.245	678.397	INPP5K
ENSG00000132382	-0.108037	0.543262	0.159318	0.692918	982.319	963.061	1338.62	1177.87	1281.01	1081.5	MYBBP1A
ENSG00000132383	-0.37676	0.000869552	2.39917	0.00398867	1358.73	1560.09	1512.89	1961.18	1886.91	1908.47	RPA1
ENSG00000132386	-0.968599	1.29655e-08	6.77682	1.6718e-07	5127.65	4034.37	5723.07	8737.23	10890	9500.83	SERPINF1
ENSG00000132388	0.0273695	0.856546	0.0374285	0.917427	1148.44	1122.98	1269.22	1000.25	1318.94	1151.42	UBE2G1
ENSG00000132394	-0.422834	0.0025145	2.00536	0.00987743	363.928	355.373	333.884	446.98	479.786	482.852	EEFSEC
ENSG00000132405	0.348939	0.00992028	1.50026	0.0316037	1131.15	1170.07	1071.82	909.976	955.78	782.177	TBC1D14
ENSG00000132406	0.0430692	0.820493	0.0485844	0.894161	430.185	403.348	301.498	363.99	358.417	377.98	TMEM128
ENSG00000132423	0.185066	0.441733	0.219369	0.603436	119.069	100.393	95.6158	91.7256	91.0267	93.9487	COQ3
ENSG00000132424	-0.0975223	0.563493	0.149632	0.708546	2920.07	3577.72	2548.47	3438.98	2843.63	3397.45	PNISR
ENSG00000132429	0.0287748	0.953155	0.0115239	0.973814	159.399	143.038	466.512	133.948	367.899	251.258	POPDC3
ENSG00000132432	-0.207334	0.0451013	0.96152	0.109265	2212.38	2173.11	2031.06	2470.77	2382.81	2554.09	SEC61G
ENSG00000132434	1.01727	1.64371e-07	5.75371	1.76316e-06	506.043	567.708	394.029	234.41	240.841	249.073	LANCL2
ENSG00000132436	0.158808	0.4038	0.246579	0.566789	165.16	191.013	185.063	161.612	155.504	168.234	FIGNL1
ENSG00000132463	-0.00316535	0.985135	0.00330607	0.992416	2069.3	1849.72	2435.12	1853.44	2459.62	2052.67	GRSF1
ENSG00000132466	0.0694477	0.644069	0.112104	0.772495	2519.65	2792.34	3254.02	2628.01	3024.74	2510.4	ANKRD17
ENSG00000132467	0.0391734	0.809842	0.0519333	0.887292	600.146	578.37	703.238	626.064	535.73	671.842	UTP3
ENSG00000132470	1.55181	2.8226e-05	3.72248	0.000189462	267.905	748.06	464.199	181.995	203.862	119.074	ITGB4
ENSG00000132471	0.298075	0.0119056	1.43346	0.0368584	3926.39	3511.97	3516.96	2903.19	3214.38	2790.06	WBP2
ENSG00000132475	-0.857385	1.24508e-06	4.94752	1.12845e-05	20622	24178.7	18005.8	43744.4	31224	38823.7	H3F3B
ENSG00000132478	-0.61802	0.000126593	3.13928	0.000725639	763.386	879.548	653.117	1228.83	1069.56	1225.7	UNK
ENSG00000132481	-0.640847	9.17526e-05	3.26628	0.000541652	284.229	244.319	285.305	397.478	407.724	463.189	TRIM47
ENSG00000132485	-0.130468	0.333843	0.302917	0.497833	1991.52	2221.08	2391.94	2665.87	2260.5	2308.3	ZRANB2
ENSG00000132507	-0.0669771	0.682673	0.0959993	0.801679	5764.28	5425.66	7306.89	5746.68	7198.69	6428.93	EIF5A
ENSG00000132510	-0.235919	0.155093	0.545857	0.28454	1667.93	2087.82	1445.8	2128.62	1976.04	2020.99	KDM6B
ENSG00000132522	-0.0681058	0.739307	0.0753057	0.840803	273.667	297.625	212.051	294.104	244.634	282.938	GPS2
ENSG00000132530	-1.09708	0.0114243	1.44865	0.0355914	24.0058	25.7645	13.8797	53.8706	41.7206	40.4198	XAF1
ENSG00000132535	0.280084	0.137768	0.583231	0.261077	4275.92	4594.08	3044.28	3521.97	2855.01	3435.68	DLG4
ENSG00000132541	0.435751	0.0440707	0.969986	0.107155	295.752	302.067	212.822	180.539	202.914	214.116	RIDA
ENSG00000132549	-0.0847293	0.500979	0.182542	0.656838	892.057	906.201	985.459	1057.03	978.537	919.823	VPS13B
ENSG00000132561	-1.34729	1.88724e-10	8.48715	3.25727e-09	1449.95	1920.79	2548.47	5456.94	4653.74	4955.25	MATN2
ENSG00000132563	1.57774	5.62285e-17	14.629	2.34945e-15	2311.28	1957.22	1574.58	579.473	740.54	634.7	REEP2
ENSG00000132570	0.0242757	0.919429	0.0200157	0.954958	126.751	131.488	172.725	136.86	160.245	126.721	PCBD2
ENSG00000132581	-0.30128	0.00966531	1.51009	0.0308964	626.072	663.659	637.695	796.411	778.468	800.749	SDF2
ENSG00000132589	0.245886	0.0879058	0.732068	0.185324	2438.03	2178.44	2300.95	1830.14	2250.07	1750.07	FLOT2
ENSG00000132591	-0.033884	0.815074	0.0504186	0.890392	649.118	598.803	658.515	578.017	714.939	655.456	ERAL1
ENSG00000132600	-0.206992	0.094443	0.70875	0.195546	558.856	588.142	547.477	671.198	632.446	653.271	PRMT7
ENSG00000132603	-0.1395	0.566047	0.148359	0.710626	321.678	272.749	488.103	398.934	413.413	381.257	NIP7
ENSG00000132604	0.208106	0.138588	0.581442	0.262155	1062.98	1030.58	869.795	816.795	905.526	840.076	TERF2
ENSG00000132612	0.101746	0.390891	0.255591	0.555148	1545.98	1415.27	1412.65	1367.15	1440.31	1267.21	VPS4A
ENSG00000132613	-0.244715	0.1664	0.523041	0.299888	1517.17	1591.18	1861.42	1859.26	2367.64	1660.49	MTSS1L
ENSG00000132622	-1.8034	2.63008e-25	22.4886	3.24624e-23	470.514	388.245	456.488	1699.11	1258.25	1636.45	HSPA12B
ENSG00000132623	0.408631	0.0257079	1.15546	0.0699095	205.49	205.228	199.714	142.684	155.504	160.587	ANKEF1
ENSG00000132635	0.0193472	0.907431	0.0231643	0.94806	1268.47	1392.17	1071.05	1144.39	1123.61	1412.51	PCED1A
ENSG00000132639	1.48123	3.38986e-15	12.944	1.13769e-13	5308.17	3438.23	4925.75	1524.39	1604.34	1767.55	SNAP25
ENSG00000132640	-0.155362	0.325341	0.310651	0.489045	941.989	931.077	730.227	1046.84	910.267	942.764	BTBD3
ENSG00000132646	-0.684678	1.08596e-07	5.91959	1.20341e-06	703.851	770.271	653.888	1196.8	1097.06	1127.38	PCNA
ENSG00000132661	-0.603879	0.00148115	2.20235	0.00627548	251.581	249.65	230.557	445.524	323.334	346.299	NXT1
ENSG00000132664	0.200832	0.272722	0.366754	0.42978	293.831	248.761	309.209	221.306	262.65	255.628	POLR3F
ENSG00000132669	0.0745077	0.643751	0.112197	0.772329	335.121	341.158	298.414	329.047	311.956	285.123	RIN2
ENSG00000132670	0.50011	0.000530771	2.58673	0.00258981	3718.02	3956.19	3018.84	2593.07	2366.69	2601.07	PTPRA
ENSG00000132676	-0.280595	0.084168	0.747312	0.178932	1257.91	1208.27	1633.95	1566.61	1787.35	1626.62	DAP3
ENSG00000132680	-0.326482	0.00532379	1.72618	0.0187852	910.301	985.272	923.001	1208.45	1107.49	1220.24	KHDC4
ENSG00000132681	-1.23055	0.0752822	0.785206	0.163981	3.84093	10.6612	16.9641	37.855	19.9121	17.4788	ATP1A4
ENSG00000132688	-0.274713	0.640547	0.11393	0.769255	6532.47	6099.09	14377.8	6163.09	17789.1	8721.93	NES
ENSG00000132692	1.59637	2.09792e-14	12.1987	6.32792e-13	1830.2	1155.85	1551.44	461.54	577.45	459.911	BCAN
ENSG00000132694	-0.0535972	0.682652	0.0959993	0.801679	1382.74	1479.24	1352.5	1601.56	1304.72	1471.5	ARHGEF11
ENSG00000132698	1.84753	0.0285948	1.11937	0.0759681	11.5228	74.6283	46.2657	21.8394	13.2747	2.18485	RAB25
ENSG00000132702	1.87151	4.97322e-07	5.30954	4.90292e-06	155.558	145.703	92.5314	23.2954	35.0832	48.0668	HAPLN2
ENSG00000132716	-0.112328	0.299963	0.336498	0.460789	1356.81	1284.67	1228.35	1367.15	1401.43	1412.51	DCAF8
ENSG00000132718	1.48935	2.20577e-32	29.1391	7.26009e-30	8643.06	7241.61	7240.58	2639.66	2692.87	2902.58	SYT11
ENSG00000132740	0.101567	0.50183	0.18207	0.657552	494.52	451.324	414.078	451.348	411.516	405.29	IGHMBP2
ENSG00000132746	3.40832	0.0052306	1.7323	0.0185223	0	74.6283	46.2657	4.36789	3.79278	3.27728	ALDH3B2
ENSG00000132749	0.527827	0.27225	0.367141	0.429397	45.131	28.4298	37.0126	36.399	15.1711	26.2182	TESMIN
ENSG00000132763	-0.0614108	0.787602	0.058966	0.87304	103.705	133.265	131.857	119.389	129.903	135.461	MMACHC
ENSG00000132768	0.225006	0.284254	0.353848	0.442743	411.94	295.848	445.693	295.56	352.728	337.56	DPH2
ENSG00000132773	-0.189337	0.34179	0.295935	0.5059	130.592	140.372	138.797	160.156	144.126	163.864	TOE1
ENSG00000132780	-0.0801946	0.57358	0.144907	0.716297	1551.74	1831.95	1629.32	1671.44	1631.84	1995.86	NASP
ENSG00000132781	-0.372494	0.087484	0.733912	0.184539	248.7	310.063	215.907	334.871	283.51	384.534	MUTYH
ENSG00000132792	0.0632864	0.61986	0.122985	0.753382	696.169	684.981	768.01	665.375	715.887	675.119	CTNNBL1
ENSG00000132793	-0.341049	0.136841	0.585328	0.25982	141.154	191.013	204.34	251.881	194.38	235.964	LPIN3
ENSG00000132801	0.0924249	0.744365	0.0735726	0.844165	93.1426	72.8515	68.6274	74.2541	79.6483	65.5456	ZSWIM3
ENSG00000132819	0.116146	0.679052	0.0974665	0.798976	449.389	382.026	643.864	314.488	571.761	473.021	RBM38
ENSG00000132821	1.36159	6.19153e-08	6.14285	7.19698e-07	2230.62	1602.73	1209.85	579.473	803.121	577.894	VSTM2L
ENSG00000132823	0.0236799	0.85348	0.0379902	0.916241	607.828	660.105	690.13	649.359	655.202	622.683	OSER1
ENSG00000132824	0.25469	0.0322242	1.07849	0.0834657	3322.41	2822.55	3245.54	2750.31	2570.56	2551.91	SERINC3
ENSG00000132825	-0.134489	0.495387	0.185603	0.652225	323.599	241.654	309.98	356.711	281.614	324.451	PPP1R3D
ENSG00000132832	0.76834	0.0956369	0.704778	0.197343	43.2105	29.3183	48.579	32.0312	16.1193	24.0334	AL139352.1
ENSG00000132837	0.400426	0.103816	0.676687	0.21053	103.705	100.393	118.749	90.2696	75.8556	79.7471	DMGDH
ENSG00000132842	-0.214166	0.243329	0.401919	0.396352	732.658	709.858	1005.51	888.137	1036.38	915.453	AP3B1
ENSG00000132846	-0.217606	0.199601	0.464611	0.343075	363.928	332.274	295.329	355.255	371.692	423.861	ZBED3
ENSG00000132849	0.071894	0.748558	0.0721819	0.846873	310.155	432.667	310.751	397.478	328.075	278.569	PATJ
ENSG00000132854	-1.09034	1.34798e-05	4.01226	9.72169e-05	498.361	517.956	811.192	1649.6	1094.22	1152.51	KANK4
ENSG00000132872	0.719987	0.000165502	3.03531	0.000921909	2788.52	3694.1	2414.3	1576.81	1934.32	1887.71	SYT4
ENSG00000132879	0.175423	0.335825	0.301139	0.499874	1587.27	1833.72	1378.72	1425.39	1175.76	1649.56	FBXO44
ENSG00000132881	0.230353	0.309402	0.326699	0.471304	181.484	200.786	171.183	161.612	183.95	125.629	RSG1
ENSG00000132906	0.0805461	0.65245	0.108539	0.778863	242.939	284.298	269.112	222.762	274.976	253.443	CASP9
ENSG00000132912	0.547297	0.000123231	3.15004	0.000707878	1947.35	1912.8	1545.27	1304.54	1196.62	1198.39	DCTN4
ENSG00000132932	1.56771	1.3395e-19	17.0726	8.46141e-18	1859.01	1395.73	1872.22	516.866	631.497	578.986	ATP8A2
ENSG00000132938	1.24663	5.50387e-06	4.36308	4.33429e-05	170.922	151.922	131.857	48.0467	74.9074	66.638	MTUS2
ENSG00000132950	-0.438114	0.00624371	1.6665	0.0215526	263.104	321.613	283.763	404.757	375.485	397.643	ZMYM5
ENSG00000132952	0.0508377	0.804352	0.0535822	0.88393	350.485	462.873	313.836	398.934	330.92	359.408	USPL1
ENSG00000132953	-0.0584287	0.840491	0.0417607	0.908321	533.89	540.167	958.471	569.281	929.231	617.221	XPO4
ENSG00000132963	-0.0452387	0.692962	0.0921536	0.80881	1518.13	1484.57	1606.96	1470.52	1663.13	1620.07	POMP
ENSG00000132964	0.587338	0.00402071	1.83052	0.0147733	657.76	577.481	820.445	414.949	543.315	408.567	CDK8
ENSG00000132967	-0.135004	0.656371	0.106748	0.782082	70.097	77.2936	53.2055	71.3421	64.4772	84.1168	HMGB1P5
ENSG00000132970	0.586121	2.95389e-06	4.60407	2.48845e-05	1972.32	1830.17	1624.7	1209.9	1191.88	1212.59	WASF3
ENSG00000132975	3.26204	3.90082e-07	5.4072	3.91564e-06	159.399	190.125	30.0727	14.5596	15.1711	9.83184	GPR12
ENSG00000133019	0.661556	0.0429999	0.978618	0.105047	74.8982	86.1779	57.061	42.2229	51.2025	43.6971	CHRM3
ENSG00000133020	-2.88289	0.224062	0.428035	0.37322	2.8807	5.33059	6166.45	2351.38	35525.1	7666.65	MYH8
ENSG00000133026	-0.0757402	0.506365	0.179344	0.661692	4201.02	4701.58	4685.17	4733.33	5103.18	4483.32	MYH10
ENSG00000133027	-0.165964	0.251209	0.391391	0.406077	395.616	350.931	357.788	398.934	411.516	427.139	PEMT
ENSG00000133028	0.111547	0.602629	0.131045	0.739529	686.567	605.911	943.049	646.447	804.069	618.313	SCO1
ENSG00000133030	0.0840356	0.540816	0.160687	0.690738	5583.76	5830.78	6619.08	5477.33	6370.92	5163.9	MPRIP
ENSG00000133048	-0.239307	0.448732	0.214799	0.609819	7703.95	8552.05	8084.93	4704.21	10470.9	13554.8	CHI3L1
ENSG00000133055	-1.52659	0.443371	0.218627	0.604467	16.324	26.653	5952.08	2042.71	10465.2	4764.07	MYBPH
ENSG00000133056	0.255493	0.158229	0.539577	0.288684	815.238	851.118	636.153	739.629	609.689	581.171	PIK3C2B
ENSG00000133059	0.133698	0.236263	0.411318	0.387866	1219.5	1186.95	1263.05	1170.59	1055.34	1121.92	DSTYK
ENSG00000133065	-0.359708	0.00960935	1.51239	0.0307332	935.267	1045.69	1079.53	1346.76	1414.71	1166.71	SLC41A1
ENSG00000133067	-0.397551	0.532297	0.16524	0.683534	6.72163	24.8761	15.4219	18.9275	26.5494	16.3864	LGR6
ENSG00000133069	0.822668	0.000118753	3.16438	0.000684881	731.698	768.494	668.539	334.871	532.885	355.039	TMCC2
ENSG00000133083	1.1129	9.51282e-06	4.14811	7.11036e-05	3325.29	3872.68	1879.16	1435.58	1317.04	1444.19	DCLK1
ENSG00000133101	1.12551	0.00283332	1.96037	0.0109555	62.4152	96.8391	57.8321	36.399	27.4976	36.0501	CCNA1
ENSG00000133103	-0.436366	0.00714371	1.61899	0.0240443	764.346	754.279	908.35	1262.32	973.796	1053.1	COG6
ENSG00000133104	-0.79228	2.09733e-10	8.44334	3.60296e-09	1645.84	1697.79	1648.6	3056.06	2544.01	3048.96	SPART
ENSG00000133106	-2.12673	1.03599e-14	12.4844	3.27762e-13	32.6479	30.2067	28.5305	135.404	139.385	123.444	EPSTI1
ENSG00000133107	2.36888	0.00325264	1.9092	0.0123253	85.4608	64.8556	22.3618	26.2073	2.84458	5.46213	TRPC4
ENSG00000133110	-1.55937	1.55064e-14	12.3216	4.7691e-13	2823.09	2063.83	2735.84	7217.2	6008.71	9240.83	POSTN
ENSG00000133111	-0.23479	0.257461	0.383995	0.413052	199.729	167.914	159.617	234.41	183.002	204.284	RFXAP
ENSG00000133112	-0.952238	1.12514e-11	9.61903	2.40418e-10	40154.1	38186.6	50431.1	81654.7	84154.1	83351	TPT1
ENSG00000133114	-0.0477719	0.695343	0.091425	0.810168	671.203	621.014	663.142	665.375	660.891	694.783	GPALPP1
ENSG00000133119	-0.448104	0.0214965	1.21956	0.0603165	163.24	171.467	184.292	216.938	219.033	272.014	RFC3
ENSG00000133121	-0.71561	0.00285332	1.95821	0.0110101	541.572	527.729	919.916	1006.07	1195.67	1066.21	STARD13
ENSG00000133124	1.7986	0.00239017	2.02438	0.00945409	244.86	373.142	43.1813	69.8862	56.8917	63.3607	IRS4
ENSG00000133131	-1.08264	3.40473e-09	7.31293	4.8649e-08	1044.73	974.61	1295.44	2686.25	2411.26	1927.04	MORC4
ENSG00000133134	1.40188	4.73657e-17	14.6937	2.02421e-15	3217.74	2870.53	2277.81	990.054	1143.52	1030.16	BEX2
ENSG00000133135	2.01336	5.34411e-14	11.8138	1.53539e-12	433.065	276.302	451.09	112.109	79.6483	97.2259	RNF128
ENSG00000133138	-1.20683	4.80704e-07	5.32339	4.74907e-06	199.729	181.24	207.425	604.224	398.242	359.408	TBC1D8B
ENSG00000133142	0.0721263	0.598309	0.132905	0.736367	4928.88	4396.85	4217.89	3961.67	4062.06	4856.93	TCEAL4
ENSG00000133169	2.07572	7.52311e-21	18.2552	5.55673e-19	2936.39	2846.54	1939.3	658.095	475.994	699.153	BEX1
ENSG00000133193	-0.472714	0.00413066	1.82016	0.0151299	318.797	332.274	325.402	385.83	501.595	464.281	FAM104A
ENSG00000133195	-0.310051	0.0697845	0.811483	0.154354	272.706	278.968	263.714	387.286	305.319	321.173	SLC39A11
ENSG00000133216	-0.0847643	0.7959	0.0562642	0.878488	2762.59	2692.84	1054.86	2738.66	1922.94	2242.75	EPHB2
ENSG00000133226	-0.341332	0.00408641	1.82425	0.0149883	1828.28	1955.44	1954.73	2505.71	2195.07	2572.66	SRRM1
ENSG00000133243	-0.186471	0.188346	0.482994	0.328856	2917.19	2730.15	2243.11	2856.6	2960.26	3159.3	BTBD2
ENSG00000133246	-0.574205	0.242841	0.402421	0.395894	22.0854	21.3224	11.5664	27.6633	27.4976	26.2182	PRAM1
ENSG00000133247	0.231268	0.126785	0.610875	0.244977	531.009	587.254	515.862	451.348	512.973	426.046	KMT5C
ENSG00000133250	-0.295571	0.252782	0.389335	0.408005	248.7	228.327	145.737	278.089	215.24	270.922	ZNF414
ENSG00000133256	0.406033	0.182185	0.49403	0.320605	217.013	272.749	235.184	106.285	237.049	201.006	PDE6B
ENSG00000133265	0.0197415	0.897471	0.0257997	0.942324	640.476	680.539	554.417	580.929	675.114	591.003	HSPBP1
ENSG00000133275	-0.214231	0.070373	0.808297	0.15549	1482.6	1429.49	1302.38	1716.58	1626.15	1546.88	CSNK1G2
ENSG00000133302	-0.112156	0.593725	0.135013	0.732802	234.297	223.885	165.014	234.41	219.033	219.578	SLF1
ENSG00000133313	0.766164	2.61476e-12	10.2146	6.10143e-11	2100.99	1989.2	2222.3	1206.99	1272.48	1231.16	CNDP2
ENSG00000133315	-0.503344	0.0390092	1.01162	0.0973596	738.419	680.539	1055.63	918.712	1496.25	1091.33	MACROD1
ENSG00000133316	0.211518	0.208741	0.450419	0.354471	547.333	541.055	701.696	508.131	549.953	488.315	WDR74
ENSG00000133317	-1.99841	0.0218823	1.21318	0.0612099	5.7614	9.77276	9.25314	2.91192	46.4615	49.1592	LGALS12
ENSG00000133318	1.08448	9.25084e-10	7.83551	1.46047e-08	10882.3	9621.72	7232.1	4766.82	4229.9	4083.49	RTN3
ENSG00000133321	-0.793001	0.000737232	2.46163	0.00345435	123.87	118.162	87.9048	198.011	168.779	204.284	RARRES3
ENSG00000133392	-1.02733	0.0393764	1.00853	0.0980542	12.483	10.6612	14.6508	27.6633	24.6531	25.1258	MYH11
ENSG00000133393	-0.262541	0.0575116	0.876973	0.132748	458.992	445.993	455.717	591.12	504.439	539.659	FOPNL
ENSG00000133398	0.180704	0.166466	0.522911	0.299978	1240.62	1226.93	1330.14	1228.83	1009.83	1116.46	MED10
ENSG00000133401	0.00306903	0.988247	0.00267358	0.993863	466.673	522.398	667.768	649.359	546.16	461.004	PDZD2
ENSG00000133422	0.0180865	0.880599	0.030762	0.931618	997.683	1133.64	1028.64	1068.68	1055.34	997.385	MORC2
ENSG00000133424	0.631874	0.00156033	2.18354	0.00655326	1969.44	1457.03	2152.13	995.878	1374.88	1226.79	LARGE1
ENSG00000133433	-0.568781	0.456247	0.210243	0.616249	11.5228	11.5496	74.0251	26.2073	72.0628	45.8819	GSTT2B
ENSG00000133454	-1.65633	0.377123	0.26664	0.541202	6.72163	3.55373	605.309	174.715	1368.24	397.643	MYO18B
ENSG00000133460	0.362914	0.0242134	1.17686	0.0665495	425.383	515.291	436.44	375.638	366.003	329.913	SLC2A11
ENSG00000133466	-0.321031	0.0638665	0.840314	0.144439	1360.65	1511.22	1040.98	1747.15	1520.9	1620.07	C1QTNF6
ENSG00000133477	0.950805	0.024401	1.17363	0.0670459	45.131	59.525	88.6759	24.7514	31.2904	43.6971	FAM83F
ENSG00000133519	1.23046	0.000116103	3.17338	0.000670839	212.212	120.827	220.533	61.1504	86.2857	87.3941	ZDHHC8P1
ENSG00000133597	0.0448613	0.768965	0.0652413	0.860516	603.987	532.171	498.127	572.193	523.403	489.407	ADCK2
ENSG00000133606	0.319186	0.0162243	1.32133	0.0477167	2833.65	3030.44	2600.9	2100.95	2520.3	2159.73	MKRN1
ENSG00000133612	0.103723	0.331861	0.304708	0.495783	2318	2520.48	2493.72	2245.09	2396.09	2181.58	AGAP3
ENSG00000133619	-0.275554	0.0860856	0.739345	0.182245	309.195	316.282	287.618	409.125	360.314	337.56	KRBA1
ENSG00000133624	0.0623323	0.787428	0.0590363	0.872898	258.303	351.819	228.244	310.12	249.375	244.704	ZNF767P
ENSG00000133627	0.162979	0.248286	0.395103	0.402621	469.554	481.53	446.464	403.301	446.6	396.551	ACTR3B
ENSG00000133636	0.375788	0.255048	0.386857	0.410339	179.564	87.0664	128.773	113.565	82.4929	109.243	NTS
ENSG00000133639	-0.72252	7.56356e-11	8.85491	1.39665e-09	2579.19	2715.05	2361.09	4328.57	4288.68	4013.57	BTG1
ENSG00000133640	1.65928	0.000727705	2.46609	0.0034191	61.4549	83.5127	32.386	21.8394	17.0675	17.4788	LRRIQ1
ENSG00000133641	0.13547	0.425383	0.230896	0.58763	264.064	238.988	269.883	253.337	223.774	228.317	C12orf29
ENSG00000133657	0.251778	0.0509704	0.918589	0.120618	959.273	1005.71	955.386	901.24	756.659	798.564	ATP13A3
ENSG00000133661	-0.408784	0.336662	0.300471	0.500644	30.7275	31.0951	20.0485	45.1348	32.2386	31.6804	SFTPD
ENSG00000133665	1.81924	4.05846e-06	4.48124	3.30186e-05	116.188	60.4134	106.411	24.7514	23.7049	31.6804	DYDC2
ENSG00000133678	-0.221139	0.253888	0.388099	0.409167	433.065	468.204	331.571	503.763	420.05	513.44	TMEM254
ENSG00000133687	-0.560046	0.0668447	0.825822	0.14934	1288.63	848.453	2051.11	1910.22	2570.56	1694.35	TMTC1
ENSG00000133703	0.272881	0.103794	0.676687	0.21053	821.96	890.209	649.262	681.39	613.482	659.826	KRAS
ENSG00000133704	0.00382494	0.982426	0.00391047	0.991036	623.191	611.242	759.528	579.473	760.452	646.716	IPO8
ENSG00000133706	-0.063115	0.694662	0.0916083	0.809826	2062.58	2238.85	2769	2387.78	2735.54	2263.51	LARS
ENSG00000133710	1.63701	0.0369107	1.02994	0.0933389	101.785	535.725	568.297	189.275	128.954	69.9153	SPINK5
ENSG00000133731	0.537991	0.000376635	2.71985	0.00190614	521.407	438.886	498.898	326.135	347.987	329.913	IMPA1
ENSG00000133739	0.319421	0.253115	0.388931	0.408384	483.958	424.671	249.064	301.384	259.805	365.963	LRRCC1
ENSG00000133740	0.274256	0.298389	0.338179	0.459009	373.531	327.832	206.653	231.498	227.567	290.585	E2F5
ENSG00000133773	-0.510962	0.000703004	2.47989	0.00331217	358.167	365.146	375.523	512.499	474.097	580.078	CCDC59
ENSG00000133789	-0.376735	0.0183866	1.27616	0.0529472	415.781	461.985	548.248	633.343	622.964	597.557	SWAP70
ENSG00000133794	0.0570971	0.709785	0.0866307	0.819161	318.797	364.257	323.86	333.415	320.49	314.619	ARNTL
ENSG00000133805	0.529451	0.077498	0.775123	0.167833	121.95	111.054	147.279	62.6064	113.783	85.2093	AMPD3
ENSG00000133812	0.0914736	0.531311	0.165651	0.682887	1294.39	1444.59	1145.85	1265.23	1277.22	1103.35	SBF2
ENSG00000133816	-0.692376	0.0032942	1.90439	0.0124627	645.277	469.981	852.831	1062.85	1197.57	920.915	MICAL2
ENSG00000133818	-0.0727047	0.701608	0.0892786	0.814182	452.27	434.443	623.045	515.41	557.538	515.625	RRAS2
ENSG00000133835	-0.0922033	0.362136	0.278631	0.526465	2215.26	2317.03	2176.8	2470.77	2397.04	2285.36	HSD17B4
ENSG00000133858	-0.07313	0.584345	0.140028	0.724389	720.175	852.895	838.18	883.769	839.152	816.042	ZFC3H1
ENSG00000133863	0.710206	0.20964	0.44922	0.355451	24.9661	15.9918	23.9039	10.1917	18.0157	10.9243	TEX15
ENSG00000133872	0.504117	0.000262611	2.85925	0.00138278	10273.5	9525.77	7940.73	6914.36	6169.9	6475.9	SARAF
ENSG00000133874	-0.483301	0.00657281	1.64817	0.0224818	488.759	494.857	360.101	636.255	650.461	589.91	RNF122
ENSG00000133878	1.20638	7.20363e-07	5.16366	6.86027e-06	551.174	447.77	336.197	167.436	226.618	182.435	DUSP26
ENSG00000133884	0.177664	0.17165	0.512917	0.306961	1597.83	1567.19	1320.89	1322.01	1281.96	1361.16	DPF2
ENSG00000133895	0.00312626	0.984598	0.00339479	0.992214	809.477	932.854	680.106	776.028	798.38	841.168	MEN1
ENSG00000133935	0.0308361	0.854793	0.0377969	0.916649	603.027	597.027	457.259	518.322	532.885	569.154	ERG28
ENSG00000133937	-1.73606	0.0248969	1.16635	0.0681785	10.5626	7.99589	5.39766	52.4146	9.48194	18.5712	GSC
ENSG00000133943	-0.224897	0.0600708	0.861629	0.137522	810.437	750.725	735.624	921.624	861.909	901.252	DGLUCY
ENSG00000133958	1.19712	1.93827e-10	8.47636	3.3392e-09	394.656	398.906	316.92	158.7	170.675	154.032	UNC79
ENSG00000133961	-0.213064	0.117473	0.635855	0.231284	891.097	924.858	916.832	1198.26	984.226	989.738	NUMB
ENSG00000133983	0.0317137	0.794	0.0568357	0.877333	654.879	653.886	610.707	621.696	624.86	630.33	COX16
ENSG00000133985	1.10467	7.31525e-07	5.15786	6.95245e-06	1215.66	1132.75	960.784	377.094	655.202	502.516	TTC9
ENSG00000133997	0.027393	0.841563	0.0414821	0.908904	501.242	516.179	494.272	525.602	504.439	454.449	MED6
ENSG00000134001	0.0464635	0.754912	0.0700791	0.850983	1319.36	1340.64	1709.52	1431.21	1431.77	1369.9	EIF2S1
ENSG00000134013	-0.871787	4.00916e-11	9.1118	7.7303e-10	3728.59	3435.57	4192.44	6601.33	7589.35	6590.61	LOXL2
ENSG00000134014	-0.0701367	0.660771	0.104828	0.785547	1052.42	1074.11	1214.47	1043.92	1373.93	1086.96	ELP3
ENSG00000134020	0.0506856	0.922612	0.0190397	0.957107	20.1649	15.1034	20.8196	13.1037	20.8603	19.6637	PEBP4
ENSG00000134030	0.577628	0.000494891	2.6143	0.00243054	3485.65	3342.28	2485.24	2221.8	2069.91	1948.89	CTIF
ENSG00000134042	-2.82788	1.32451e-18	16.1412	7.2236e-17	24.9661	23.0992	34.6993	224.218	145.074	222.855	MRO
ENSG00000134046	-0.247968	0.109299	0.659055	0.219253	407.139	475.311	441.066	505.219	484.527	582.263	MBD2
ENSG00000134049	-0.223077	0.166259	0.523327	0.299691	1107.15	916.862	1152.79	1384.62	1082.84	1244.27	IER3IP1
ENSG00000134056	0.396239	0.0333634	1.0665	0.0858026	347.604	302.067	343.137	208.203	269.287	274.199	MRPS36
ENSG00000134057	-0.254054	0.227267	0.423593	0.377057	345.684	359.815	291.474	359.623	335.661	492.684	CCNB1
ENSG00000134058	0.312343	0.0949193	0.707007	0.196333	402.338	403.348	512.778	324.679	403.931	332.098	CDK7
ENSG00000134070	-0.188368	0.367794	0.273878	0.532257	136.353	119.05	135.713	163.068	145.074	138.738	IRAK2
ENSG00000134072	0.229493	0.220565	0.433393	0.368644	407.139	337.604	295.329	283.913	288.251	313.526	CAMK1
ENSG00000134077	0.0434754	0.744512	0.0735202	0.844267	744.181	775.602	889.072	761.468	781.312	795.286	THUMPD3
ENSG00000134086	-0.103915	0.469192	0.201707	0.628482	1683.29	1819.51	1482.82	1872.37	1588.23	1898.64	VHL
ENSG00000134107	-1.12939	1.92862e-08	6.61614	2.42025e-07	932.387	1531.66	1205.22	2840.58	2384.71	2804.26	BHLHE40
ENSG00000134108	0.166989	0.168355	0.519135	0.302597	1681.37	1496.12	1773.52	1490.9	1495.3	1424.52	ARL8B
ENSG00000134109	-0.55346	0.00467789	1.77361	0.0168417	719.215	663.659	648.491	1230.29	773.727	980.999	EDEM1
ENSG00000134115	0.99169	0.174134	0.508541	0.31007	41.29	73.7399	9.25314	21.8394	12.3265	28.4031	CNTN6
ENSG00000134121	2.08584	0.000277516	2.83782	0.0014527	3677.69	4378.2	1076.45	644.991	699.767	806.211	CHL1
ENSG00000134138	0.786038	0.00446317	1.79143	0.0161648	1736.1	1662.26	845.12	962.391	707.353	792.009	MEIS2
ENSG00000134146	-0.224229	0.324192	0.311704	0.487861	120.029	127.934	161.159	163.068	172.571	143.108	DPH6
ENSG00000134152	-0.0116083	0.932873	0.0165391	0.962633	603.987	624.568	568.297	556.177	597.362	655.456	KATNBL1
ENSG00000134153	-0.117811	0.28124	0.357101	0.439439	1257.91	1209.16	1340.93	1352.59	1383.42	1396.12	EMC7
ENSG00000134160	1.60464	0.00249762	2.00792	0.00981934	24.9661	57.7481	59.3743	16.0156	11.3783	19.6637	TRPM1
ENSG00000134184	-1.28808	2.06869e-09	7.51038	3.08756e-08	239.098	217.666	152.677	446.98	507.284	529.827	GSTM1
ENSG00000134186	-0.168012	0.117756	0.635128	0.231671	1338.57	1369.96	1385.66	1454.51	1532.28	1611.33	PRPF38B
ENSG00000134198	1.06874	0.000276864	2.83872	0.00144969	162.279	108.389	141.11	62.6064	54.0471	79.7471	TSPAN2
ENSG00000134201	-6.3194	1.24346e-14	12.4103	3.8881e-13	0.960233	0.888432	1.54219	65.5183	110.939	98.3184	GSTM5
ENSG00000134202	0.0828387	0.643735	0.112197	0.772329	1137.88	1046.57	1477.42	1020.63	1251.62	1184.19	GSTM3
ENSG00000134207	0.14327	0.685962	0.094996	0.803534	222.774	155.476	86.3626	131.037	158.348	129.999	SYT6
ENSG00000134215	1.87675	1.74407e-05	3.91055	0.000122871	156.518	269.195	87.9048	34.9431	55.9435	48.0668	VAV3
ENSG00000134222	0.743055	0.0241137	1.1782	0.0663436	501.242	541.944	241.353	256.249	194.38	316.804	PSRC1
ENSG00000134242	-0.519313	0.493737	0.186678	0.650612	10.5626	5.33059	18.5063	29.1192	11.3783	9.83184	PTPN22
ENSG00000134243	1.00749	6.97774e-05	3.37158	0.000425031	2263.27	2254.84	2157.52	754.188	1574.95	987.553	SORT1
ENSG00000134245	-0.275192	0.347718	0.290993	0.51169	127.711	231.881	136.484	235.866	189.639	175.881	WNT2B
ENSG00000134247	-0.547475	1.34108e-06	4.91798	1.20787e-05	2334.33	2619.1	2626.35	3839.37	3771.92	3469.55	PTGFRN
ENSG00000134248	0.189823	0.0809186	0.760952	0.1734	1538.29	1514.78	1413.42	1257.95	1339.8	1315.28	LAMTOR5
ENSG00000134250	-1.05259	2.46845e-13	11.1813	6.58757e-12	3463.56	3856.69	4271.09	8865.35	8103.27	7080.02	NOTCH2
ENSG00000134253	-0.0832571	0.792528	0.0572831	0.876429	319.758	350.931	655.431	359.623	601.155	443.525	TRIM45
ENSG00000134255	-0.308981	0.0333243	1.06677	0.0857491	508.924	469.981	430.271	612.96	542.367	591.003	CEPT1
ENSG00000134256	-0.986122	0.0794695	0.767309	0.17088	18.2444	11.5496	32.386	36.399	60.6844	26.2182	CD101
ENSG00000134259	-0.496932	0.0677094	0.821767	0.150742	62.4152	99.5044	79.4228	117.933	111.887	111.427	NGF
ENSG00000134262	-0.108722	0.490778	0.188545	0.647821	356.247	431.778	367.812	436.789	392.552	418.399	AP4B1
ENSG00000134265	0.507334	4.81407e-05	3.51494	0.000305537	1157.08	1075	1076.45	825.53	715.887	788.732	NAPG
ENSG00000134278	0.655412	3.26502e-07	5.47909	3.31826e-06	1133.08	1026.14	1097.27	730.893	705.457	632.515	SPIRE1
ENSG00000134283	-0.127734	0.369857	0.27232	0.534171	934.307	903.536	1124.26	1032.28	1069.56	1135.03	PPHLN1
ENSG00000134285	-0.488993	0.0130567	1.39908	0.0398954	409.059	315.394	298.414	529.97	412.465	493.777	FKBP11
ENSG00000134287	0.615124	5.82281e-07	5.24762	5.65433e-06	4587.04	4014.83	3797.64	2660.04	2603.74	2830.48	ARF3
ENSG00000134291	-0.0541445	0.791579	0.0575627	0.875865	905.5	919.528	598.37	933.271	796.483	786.547	TMEM106C
ENSG00000134294	-0.298522	0.0164087	1.31737	0.0481532	2184.53	2104.7	2346.44	2926.48	2449.19	2790.06	SLC38A2
ENSG00000134297	-0.0496543	0.910308	0.0223937	0.949743	38.4093	27.5414	57.8321	33.4871	55.9435	38.2349	PLEKHA8P1
ENSG00000134308	0.468022	0.00731112	1.61048	0.0245198	9143.34	9000.71	6220.42	6016.03	5597.19	6000.7	YWHAQ
ENSG00000134313	0.828665	8.41783e-08	6.02191	9.50794e-07	5046.03	5485.18	3948.01	2815.83	2713.73	2622.92	KIDINS220
ENSG00000134317	1.75947	2.44485e-05	3.78176	0.000165289	54.7333	119.938	78.6517	26.2073	23.7049	25.1258	GRHL1
ENSG00000134318	-0.544411	5.06377e-06	4.39628	4.01527e-05	936.228	995.933	1062.57	1537.5	1396.69	1437.63	ROCK2
ENSG00000134321	-0.394827	0.304771	0.331658	0.465953	51.8526	34.6489	34.6993	53.8706	65.4254	39.3273	RSAD2
ENSG00000134323	0.646734	0.000996071	2.34755	0.00449214	286.15	226.55	236.726	151.42	169.727	156.217	MYCN
ENSG00000134324	-0.113078	0.458099	0.208987	0.618035	1332.8	1339.76	1680.99	1718.03	1455.48	1539.23	LPIN1
ENSG00000134326	0.50212	0.0691335	0.814631	0.153239	103.705	91.5085	79.4228	72.7981	62.5808	58.991	CMPK2
ENSG00000134330	-0.416895	0.0042802	1.80801	0.0155592	453.23	525.952	533.598	617.328	698.819	702.43	IAH1
ENSG00000134333	-0.244832	0.198	0.467117	0.341101	10713.3	8884.32	13715.5	11340.5	13782	14351.2	LDHA
ENSG00000134343	0.0969946	0.783215	0.0604926	0.869976	221.814	86.1779	144.966	136.86	128.954	157.309	ANO3
ENSG00000134352	-0.624919	0.000312619	2.7914	0.0016166	2613.76	2508.04	3291.8	5092.95	3856.31	4031.05	IL6ST
ENSG00000134363	-1.67438	1.8298e-08	6.63694	2.30704e-07	236.217	158.141	127.231	709.053	399.19	556.045	FST
ENSG00000134369	0.399573	0.000684582	2.48912	0.00324248	2551.34	2321.47	2702.69	1955.36	1976.04	1812.34	NAV1
ENSG00000134371	-0.357988	0.0196555	1.25184	0.0559969	641.436	725.849	800.396	875.033	1029.74	872.849	CDC73
ENSG00000134375	0.0620536	0.651487	0.108831	0.778339	1011.13	858.226	862.855	934.727	830.618	853.185	TIMM17A
ENSG00000134376	2.66793	1.20855e-08	6.80462	1.56812e-07	196.848	134.153	64.772	21.8394	21.8085	18.5712	CRB1
ENSG00000134419	-0.635738	4.00683e-07	5.39648	4.01348e-06	11503.6	10535.9	13061.6	18244.7	17236.3	19059.6	RPS15A
ENSG00000134440	0.257948	0.049814	0.92669	0.118389	2668.49	2502.71	2952.52	2130.07	2498.49	2163	NARS
ENSG00000134443	-2.30993	0.0656209	0.831908	0.147262	1.92047	23.9877	3.85547	138.316	6.63736	3.27728	GRP
ENSG00000134444	0.586138	4.39992e-05	3.55061	0.000281442	561.737	568.597	577.55	337.783	397.293	399.828	KIAA1468
ENSG00000134452	-0.302614	0.00759491	1.59641	0.0253273	946.79	969.28	1042.52	1196.8	1194.72	1258.48	FBXO18
ENSG00000134453	-0.072441	0.500515	0.182845	0.656379	1349.13	1333.54	1368.69	1435.58	1343.59	1482.42	RBM17
ENSG00000134461	0.0185183	0.905208	0.0236001	0.947109	331.281	326.055	295.329	297.016	311.956	329.913	ANKRD16
ENSG00000134463	-0.280058	0.165032	0.525625	0.298109	169.961	139.484	165.014	211.114	175.416	191.175	ECHDC3
ENSG00000134480	0.132407	0.373039	0.270168	0.536825	440.747	426.448	420.247	430.965	358.417	387.811	CCNH
ENSG00000134490	0.110456	0.574073	0.144794	0.716483	202.609	181.24	225.16	208.203	183.002	174.788	TMEM241
ENSG00000134504	-0.503775	0.0506167	0.920791	0.120008	283.269	394.464	212.822	396.022	377.381	488.315	KCTD1
ENSG00000134508	-0.481937	0.180849	0.496493	0.318792	111.387	126.157	178.894	138.316	296.785	145.293	CABLES1
ENSG00000134531	-1.10657	9.42471e-29	25.721	1.90126e-26	1773.55	1793.75	1724.94	3754.93	3656.24	3984.08	EMP1
ENSG00000134532	-0.825259	0.0323537	1.07752	0.0836531	230.456	320.724	128.773	548.898	235.152	421.677	SOX5
ENSG00000134533	-0.186024	0.342078	0.295703	0.50617	352.406	327.832	257.546	387.286	311.956	368.148	RERG
ENSG00000134539	0.527314	0.496976	0.184985	0.653153	13.4433	8.88432	12.3375	2.91192	7.58556	13.1091	KLRD1
ENSG00000134548	-0.310492	0.630691	0.118323	0.761513	10.5626	12.4381	16.9641	11.6477	26.5494	10.9243	SPX
ENSG00000134569	0.327177	0.274978	0.364123	0.432392	1631.44	1442.81	891.386	784.763	1498.15	875.034	LRP4
ENSG00000134574	-0.859696	3.42003e-09	7.31131	4.88304e-08	511.804	474.423	548.248	1016.26	936.816	834.614	DDB2
ENSG00000134575	0.0645627	0.693056	0.0921536	0.80881	913.182	889.321	677.792	771.66	774.675	823.689	ACP2
ENSG00000134590	-0.414782	0.0063651	1.65957	0.0218991	3240.79	2944.27	3090.55	3654.46	4899.32	3807.11	RTL8C
ENSG00000134594	0.896327	0.00047905	2.62695	0.00236077	437.866	287.852	265.257	187.819	193.432	150.755	RAB33A
ENSG00000134595	4.47149	4.70515e-07	5.33132	4.66315e-06	241.979	86.1779	13.8797	8.73577	3.79278	3.27728	SOX3
ENSG00000134597	-0.37764	0.0695702	0.812614	0.153952	669.283	459.32	720.974	727.981	775.623	899.067	RBMX2
ENSG00000134602	-0.317971	0.429533	0.227861	0.591751	281.348	272.749	838.951	515.41	671.322	550.583	STK26
ENSG00000134627	-1.69848	5.20237e-07	5.2918	5.10736e-06	25.9263	26.653	38.5547	115.021	79.6483	103.781	PIWIL4
ENSG00000134644	-0.132353	0.33908	0.298292	0.503163	2247.91	2586.23	2161.38	2364.48	2842.69	2456.87	PUM1
ENSG00000134668	-0.174224	0.74502	0.0733478	0.844602	26.8865	10.6612	24.675	24.7514	23.7049	21.8485	SPOCD1
ENSG00000134684	0.0638723	0.594165	0.134795	0.733171	3271.52	2860.75	3319.56	3144.88	3080.68	2818.46	YARS
ENSG00000134686	0.067479	0.64517	0.111612	0.773371	1926.23	1905.69	1499.78	1600.1	1759.85	1724.94	PHC2
ENSG00000134690	-0.694392	0.00239111	2.02438	0.00945409	87.3812	92.397	91.7603	170.348	135.592	135.461	CDCA8
ENSG00000134697	-0.121083	0.478835	0.195746	0.637168	940.069	985.272	1229.9	1161.86	1275.32	995.2	GNL2
ENSG00000134698	0.269122	0.191876	0.477228	0.333252	716.334	880.437	538.224	586.753	620.119	563.692	AGO4
ENSG00000134709	1.12878	3.14774e-05	3.67996	0.000208947	149.796	178.575	147.279	90.2696	73.9592	54.6213	HOOK1
ENSG00000134716	-1.05	0.121729	0.623938	0.237718	32.6479	31.0951	70.9407	24.7514	194.38	58.991	CYP2J2
ENSG00000134717	0.0646143	0.575703	0.143938	0.717898	1477.8	1347.75	1556.07	1371.52	1402.38	1415.78	BTF3L4
ENSG00000134744	-0.272881	0.0465988	0.949796	0.112255	897.818	1100.77	903.723	1177.87	1150.16	1178.73	ZCCHC11
ENSG00000134748	-0.218893	0.0999772	0.689354	0.204478	1120.59	1329.98	1121.94	1453.05	1302.82	1403.77	PRPF38A
ENSG00000134755	1.24717	0.000910429	2.38197	0.0041498	69.1368	153.699	117.978	39.311	50.2543	53.5289	DSC2
ENSG00000134757	1.7884	0.340388	0.297203	0.504425	0	222.997	165.785	68.4302	32.2386	12.0167	DSG3
ENSG00000134758	0.0657047	0.659557	0.105351	0.784602	372.571	364.257	330.029	329.047	348.936	339.745	RNF138
ENSG00000134759	0.00161242	0.990328	0.00232437	0.994662	1356.81	1507.67	1705.66	1525.85	1555.04	1485.7	ELP2
ENSG00000134760	2.56242	0.221219	0.43234	0.369539	0	406.014	232.1	64.0623	40.7724	3.27728	DSG1
ENSG00000134762	1.96585	0.181698	0.494906	0.319958	2.8807	420.229	289.932	91.7256	70.1664	20.7561	DSC3
ENSG00000134765	2.30467	0.066261	0.828746	0.148339	9.60233	216.778	121.833	34.9431	31.2904	4.36971	DSC1
ENSG00000134769	0.887037	1.98129e-05	3.8618	0.000137466	1020.73	894.651	956.929	381.462	640.979	526.55	DTNA
ENSG00000134775	1.19155	2.23934e-05	3.81437	0.00015333	1175.33	1071.45	1223.73	400.389	760.452	356.131	FHOD3
ENSG00000134779	0.51851	0.00100928	2.34249	0.00454472	1804.28	1804.41	1359.44	1188.06	1098.01	1182.01	TPGS2
ENSG00000134780	-0.403858	0.0155737	1.33564	0.0461698	433.065	493.968	410.994	506.675	612.534	647.809	DAGLA
ENSG00000134802	-1.81609	1.84821e-18	16.0053	9.8787e-17	125.791	175.021	138.026	585.297	443.755	518.903	SLC43A3
ENSG00000134809	0.0149541	0.922735	0.0190095	0.957173	390.815	358.927	407.138	355.255	372.64	416.214	TIMM10
ENSG00000134815	-0.439729	0.00401803	1.83073	0.0147664	391.775	485.084	489.645	637.711	610.637	607.389	DHX34
ENSG00000134817	-1.84984	1.59011e-06	4.85042	1.41117e-05	462.833	883.99	525.887	1336.57	1624.26	3788.53	APLNR
ENSG00000134824	0.56564	0.00283427	1.96031	0.0109569	2957.52	3112.18	2171.4	2137.35	1591.07	1841.83	FADS2
ENSG00000134825	-0.358518	0.013595	1.38527	0.0411846	1292.47	1323.76	1376.4	1780.64	1446	1895.36	TMEM258
ENSG00000134827	-0.486975	0.159641	0.536478	0.290752	57.614	35.5373	57.061	56.7825	71.1146	81.932	TCN1
ENSG00000134851	-0.524563	0.000283595	2.82938	0.00148121	828.681	810.25	773.408	1224.46	993.708	1254.11	TMEM165
ENSG00000134852	-0.297884	0.0476871	0.94205	0.114275	383.133	425.559	455.717	543.074	534.782	478.483	CLOCK
ENSG00000134853	-0.950543	6.09825e-14	11.7578	1.74671e-12	1485.48	1759.1	1719.54	3072.08	3081.63	3441.14	PDGFRA
ENSG00000134864	-0.0317857	0.907722	0.023146	0.9481	99.8643	79.0705	110.267	81.5339	98.6122	114.705	GGACT
ENSG00000134871	-0.59722	2.02287e-06	4.75422	1.76107e-05	9926.89	9030.03	10901	16302.4	14749.2	14121.8	COL4A2
ENSG00000134873	-0.952677	0.0699491	0.810512	0.154699	19.2047	53.3059	51.6634	40.7669	121.369	77.5623	CLDN10
ENSG00000134874	-0.210681	0.18125	0.495735	0.319348	1643.92	1808.85	1488.21	2165.02	1629	1927.04	DZIP1
ENSG00000134882	-0.322957	0.0416052	0.98995	0.102341	624.152	658.328	732.54	751.276	965.262	801.841	UBAC2
ENSG00000134884	0.23344	0.112814	0.648938	0.22442	2225.82	2484.95	2137.47	2023.79	1662.18	2141.16	ARGLU1
ENSG00000134897	0.195093	0.123573	0.618807	0.240543	715.374	676.986	673.937	615.872	564.176	625.96	BIVM
ENSG00000134899	0.247381	0.0894755	0.726523	0.187706	455.151	411.344	480.392	372.726	384.967	376.887	ERCC5
ENSG00000134900	-0.325676	0.113001	0.648497	0.224648	542.532	577.481	825.843	716.333	878.976	843.353	TPP2
ENSG00000134901	-0.939981	2.41682e-10	8.38529	4.11825e-09	376.412	393.576	381.692	818.251	654.254	740.665	KDELC1
ENSG00000134905	-0.045925	0.739725	0.0752105	0.840988	872.852	895.54	980.062	1000.25	841.048	999.57	CARS2
ENSG00000134909	0.367853	0.063968	0.839883	0.144583	1114.83	1343.31	869.024	978.406	798.38	802.933	ARHGAP32
ENSG00000134910	-0.866534	4.3388e-12	10.0069	9.84282e-11	3528.86	3558.17	3534.7	7308.93	5887.34	6175.49	STT3A
ENSG00000134917	0.287715	0.474804	0.198122	0.633692	33.6082	37.3142	54.7477	34.9431	39.8242	28.4031	ADAMTS8
ENSG00000134954	-1.42137	1.55516e-15	13.2657	5.42313e-14	785.471	798.701	1016.3	2258.2	1996.9	2713.59	ETS1
ENSG00000134955	-0.335195	0.453714	0.211851	0.613973	20.1649	30.2067	21.5907	37.855	28.4458	25.1258	SLC37A2
ENSG00000134970	-0.20389	0.132946	0.594649	0.254303	1223.34	1044.8	1172.84	1364.24	1193.78	1407.05	TMED7
ENSG00000134982	1.00913	1.97164e-14	12.2222	5.99513e-13	2055.86	2171.33	1839.83	988.598	1086.63	937.302	APC
ENSG00000134986	0.659607	0.0567524	0.881502	0.13137	7766.37	9291.23	3128.33	4217.92	3315.84	5244.74	NREP
ENSG00000134987	-0.221838	0.218191	0.436621	0.365914	437.866	437.109	588.345	527.058	604.948	574.616	WDR36
ENSG00000134996	-0.187281	0.316703	0.318858	0.479891	629.913	640.56	846.662	920.168	702.612	792.009	OSTF1
ENSG00000135002	0.733175	3.7685e-06	4.5097	3.09242e-05	933.347	852.895	715.576	531.426	475.045	499.239	RFK
ENSG00000135018	0.226394	0.0494646	0.929251	0.117693	3284.96	3339.62	2912.43	2799.81	2786.74	2565.02	UBQLN1
ENSG00000135040	0.0344345	0.831315	0.0447485	0.902093	579.981	612.13	683.961	678.478	630.549	525.457	NAA35
ENSG00000135045	0.689552	0.000317665	2.78544	0.00163892	360.088	270.972	336.197	209.658	187.742	203.191	C9orf40
ENSG00000135046	-1.25023	1.37878e-10	8.61214	2.44262e-09	1268.47	1459.69	1606.19	3816.08	2598.05	3901.05	ANXA1
ENSG00000135047	-0.321141	0.00191453	2.1063	0.0078288	1835.01	1654.26	1755.78	2188.31	2161.88	2202.33	CTSL
ENSG00000135048	-0.0780696	0.56279	0.149904	0.708102	1393.3	1635.6	1579.2	1470.52	1629.95	1762.08	TMEM2
ENSG00000135049	1.27242	8.68551e-21	18.1979	6.34042e-19	1413.46	1301.55	1603.11	598.4	595.466	594.28	AGTPBP1
ENSG00000135052	0.489791	9.01707e-05	3.27274	0.000533657	5640.41	5168.01	4688.26	3941.29	3455.22	3641.06	GOLM1
ENSG00000135063	0.988966	0.0913671	0.720389	0.190375	106.586	88.8432	103.327	11.6477	95.7676	41.5122	FAM189A2
ENSG00000135069	-0.434619	0.0657214	0.831555	0.147382	2235.42	1764.43	1737.28	3510.32	1940.95	2306.11	PSAT1
ENSG00000135070	0.609205	1.58203e-05	3.95028	0.000112129	890.136	817.358	758.757	497.939	539.523	576.801	ISCA1
ENSG00000135074	-0.409943	0.558587	0.151833	0.704964	522.367	447.77	1987.11	1183.7	1641.32	1104.44	ADAM19
ENSG00000135083	-0.082862	0.757185	0.0692172	0.852674	85.4608	98.616	75.5673	96.0935	77.7519	101.596	CCNJL
ENSG00000135090	0.408121	0.030142	1.10182	0.0791012	1062.02	1141.64	770.324	762.924	681.752	796.379	TAOK3
ENSG00000135093	0.0358658	0.809338	0.0519659	0.887226	540.611	546.386	455.717	519.778	507.284	477.39	USP30
ENSG00000135094	0.519852	0.485784	0.191364	0.64363	14.4035	8.88432	23.9039	4.36789	17.0675	10.9243	SDS
ENSG00000135097	1.83538	2.50841e-05	3.7717	0.00016916	1539.25	1447.26	351.619	282.457	292.044	360.501	MSI1
ENSG00000135108	0.180008	0.315318	0.320189	0.478422	1668.89	1728	1170.52	1349.68	1380.57	1299.99	FBXO21
ENSG00000135111	-0.630257	0.000955565	2.36348	0.00433028	470.514	349.154	465.741	743.996	569.865	678.397	TBX3
ENSG00000135114	-0.437204	0.138078	0.582538	0.261494	67.2163	93.2854	97.1579	106.285	146.022	96.1335	OASL
ENSG00000135116	1.03713	2.74114e-07	5.54793	2.83186e-06	297.672	278.968	264.486	160.156	135.592	115.797	HRK
ENSG00000135119	1.81502	1.20047e-14	12.4241	3.76621e-13	598.225	521.51	387.09	116.477	154.556	155.125	RNFT2
ENSG00000135124	-0.52799	0.00924172	1.52644	0.0297553	331.281	292.294	239.81	479.011	358.417	408.567	P2RX4
ENSG00000135127	1.55841	1.50291e-15	13.2798	5.25067e-14	398.497	392.687	386.319	112.109	159.297	125.629	BICDL1
ENSG00000135144	2.90698	5.15104e-14	11.8284	1.48446e-12	612.629	680.539	235.184	56.7825	80.5965	65.5456	DTX1
ENSG00000135148	-0.0774933	0.584821	0.139876	0.724643	1033.21	1073.23	847.433	1023.54	1044.91	1046.54	TRAFD1
ENSG00000135164	0.0518516	0.754547	0.070185	0.850776	1077.38	1149.63	919.916	1156.03	874.235	1008.31	DMTF1
ENSG00000135185	-1.08331	1.16896e-06	4.97218	1.06616e-05	167.081	164.36	194.316	442.612	286.355	388.904	TMEM243
ENSG00000135205	0.475715	0.0668494	0.825822	0.14934	141.154	140.372	137.255	116.477	73.9592	112.52	CCDC146
ENSG00000135211	0.0355937	0.865134	0.0350006	0.92257	208.371	209.67	191.232	171.803	182.053	239.241	TMEM60
ENSG00000135218	-0.698869	0.495337	0.185603	0.652225	89.3017	78.1821	408.68	72.7981	543.315	318.988	CD36
ENSG00000135241	0.226453	0.0490219	0.932329	0.116861	861.329	844.011	899.868	743.996	757.607	725.371	PNPLA8
ENSG00000135245	-0.83428	0.00547896	1.71559	0.0192492	398.497	636.118	432.584	776.028	593.57	1246.46	HILPDA
ENSG00000135249	-0.132299	0.418122	0.236514	0.580077	401.378	376.695	442.608	496.483	447.548	396.551	RINT1
ENSG00000135250	0.325165	0.000666778	2.4987	0.00317176	2170.13	2183.77	2155.21	1694.74	1765.54	1733.68	SRPK2
ENSG00000135253	-0.155612	0.777245	0.0624507	0.866063	16.324	22.2108	19.2774	21.8394	30.3422	12.0167	KCP
ENSG00000135269	0.800467	0.00017864	3.0065	0.000985145	514.685	428.224	614.563	359.623	264.546	273.107	TES
ENSG00000135272	-0.864048	1.02115e-09	7.79683	1.59649e-08	644.317	684.981	801.939	1239.02	1373.93	1267.21	MDFIC
ENSG00000135297	-0.1801	0.218709	0.435994	0.366443	371.61	400.683	404.054	474.644	408.672	452.265	MTO1
ENSG00000135298	2.14466	3.0599e-08	6.43025	3.71325e-07	615.51	694.754	242.124	155.788	94.8194	101.596	ADGRB3
ENSG00000135299	1.24376	8.79065e-14	11.6081	2.46519e-12	1739.94	1411.72	1268.45	642.079	572.709	652.179	ANKRD6
ENSG00000135312	1.45647	0.00243814	2.01702	0.00961571	73.938	47.0869	33.1571	20.3835	15.1711	20.7561	HTR1B
ENSG00000135314	-0.0957113	0.72324	0.0813778	0.829129	84.5005	77.2936	107.953	99.0054	84.3893	105.965	KHDC1
ENSG00000135315	0.250465	0.224079	0.428035	0.37322	153.637	194.567	174.267	136.86	148.867	152.94	CEP162
ENSG00000135316	-0.183423	0.0962837	0.702185	0.198525	1634.32	1775.98	1872.99	1988.84	2029.14	1982.75	SYNCRIP
ENSG00000135317	0.098357	0.413628	0.239405	0.576229	793.153	808.474	875.193	792.043	748.125	775.623	SNX14
ENSG00000135318	0.10902	0.544166	0.158921	0.693553	462.833	366.923	348.535	337.783	366.951	385.627	NT5E
ENSG00000135324	-0.521388	0.318828	0.316995	0.481954	97.9438	112.831	456.488	227.13	385.915	345.207	MRAP2
ENSG00000135333	0.803174	0.00648236	1.65292	0.0222372	238.138	501.964	314.607	177.627	222.826	203.191	EPHA7
ENSG00000135334	0.336976	0.0407473	0.997399	0.100601	1701.53	1678.25	1340.93	1126.91	1427.98	1178.73	AKIRIN2
ENSG00000135336	0.158717	0.276543	0.362277	0.434234	488.759	531.283	567.526	460.084	450.392	512.348	ORC3
ENSG00000135338	-0.37239	0.152161	0.552188	0.280422	304.394	331.385	215.907	477.555	333.764	292.77	LCA5
ENSG00000135341	-0.188387	0.123133	0.620131	0.239811	1133.08	1218.04	1350.96	1393.36	1419.45	1407.05	MAP3K7
ENSG00000135362	-0.976138	2.51233e-05	3.77118	0.000169363	205.49	142.149	243.666	372.726	407.724	383.442	PRR5L
ENSG00000135363	0.0856045	0.736239	0.0764946	0.838505	638.555	463.762	421.789	371.27	439.014	623.775	LMO2
ENSG00000135365	0.00208098	0.988103	0.00271312	0.993772	1648.72	1833.72	1431.92	1697.65	1660.29	1549.06	PHF21A
ENSG00000135372	-0.0563197	0.725978	0.0803969	0.831004	941.029	1035.02	1229.9	1003.16	1226.96	1102.26	NAT10
ENSG00000135374	6.53538	0.0946935	0.707792	0.195978	0	23.9877	34.6993	0	0	0	ELF5
ENSG00000135378	1.19837	0.00302695	1.93522	0.0116085	65.2959	126.157	172.725	62.6064	52.1507	44.7895	PRRG4
ENSG00000135387	0.0076527	0.949268	0.01269	0.971203	4609.12	4756.67	4850.19	4299.46	5243.52	4593.65	CAPRIN1
ENSG00000135390	-0.515751	0.00661681	1.6463	0.0225788	2108.67	1929.68	2599.36	2523.18	3660.03	3304.59	ATP5MC2
ENSG00000135392	0.129139	0.401956	0.247987	0.564953	542.532	520.621	596.827	538.706	445.651	536.381	DNAJC14
ENSG00000135404	-0.643211	1.4218e-08	6.73993	1.82e-07	9438.13	9588.85	10845.4	14661.5	16382.9	15609.7	CD63
ENSG00000135406	1.75119	4.44135e-13	10.9429	1.1406e-11	10367.6	5437.21	10321.9	2488.24	2654	2618.55	PRPH
ENSG00000135407	0.551491	0.0575448	0.876829	0.132792	384.093	207.005	291.474	148.508	219.033	232.687	AVIL
ENSG00000135414	-0.0976808	0.5185	0.172944	0.671516	1343.37	1355.75	1037.12	1306	1378.67	1310.91	GDF11
ENSG00000135423	1.59058	1.81394e-06	4.79752	1.59397e-05	78.7391	81.7358	101.013	34.9431	25.6012	27.3107	GLS2
ENSG00000135424	-0.381852	0.192606	0.476091	0.334125	1754.35	2079.82	3290.26	2151.91	4173.95	2956.11	ITGA7
ENSG00000135436	-0.510832	0.329426	0.306834	0.493363	12.483	14.2149	20.8196	27.6633	18.0157	22.941	FAM186B
ENSG00000135437	-0.993299	0.0255957	1.15667	0.0697156	53.7731	64.8556	119.52	91.7256	247.479	134.368	RDH5
ENSG00000135439	2.68117	1.4308e-13	11.4069	3.91873e-12	1306.88	1882.59	576.008	183.451	184.898	218.485	AGAP2
ENSG00000135441	-0.209491	0.214134	0.442703	0.360825	257.343	265.641	297.643	283.913	333.764	329.913	BLOC1S1
ENSG00000135446	-0.75608	1.22235e-10	8.66115	2.18197e-09	1062.98	980.829	1104.21	1809.76	1669.77	1839.65	CDK4
ENSG00000135447	1.5871	1.07116e-06	5.00567	9.87032e-06	747.062	629.01	431.813	133.948	295.837	169.326	PPP1R1A
ENSG00000135451	-0.793468	0.00566307	1.7035	0.0197922	83.5403	92.397	57.061	151.42	113.783	138.738	TROAP
ENSG00000135452	-0.609474	1.31209e-05	4.02258	9.49331e-05	806.596	847.565	703.238	1282.7	1104.65	1210.41	TSPAN31
ENSG00000135454	1.4993	6.63742e-08	6.1156	7.66305e-07	569.418	780.044	376.294	225.674	196.276	188.99	B4GALNT1
ENSG00000135457	-0.0160729	0.914403	0.0211922	0.952375	977.518	947.957	1169.75	985.686	1149.21	994.108	TFCP2
ENSG00000135469	0.199194	0.458527	0.208761	0.618357	244.86	258.534	168.87	157.244	246.531	179.158	COQ10A
ENSG00000135472	0.943482	1.89512e-06	4.78013	1.65909e-05	6813.82	4292.91	6800.29	3061.89	2967.85	3281.65	FAIM2
ENSG00000135473	-0.318535	0.019285	1.25863	0.055128	1126.35	1219.82	1431.15	1573.89	1570.21	1568.72	PAN2
ENSG00000135476	-0.194297	0.463598	0.205363	0.623214	135.393	100.393	90.2181	139.772	109.042	124.537	ESPL1
ENSG00000135480	-1.76881	0.000800251	2.43054	0.0037107	28.807	7.10746	20.8196	77.166	46.4615	69.9153	KRT7
ENSG00000135482	-0.143574	0.397966	0.250996	0.561053	258.303	230.104	255.232	301.384	258.857	263.275	ZC3H10
ENSG00000135486	-0.493328	0.00149719	2.19895	0.00632487	27323.4	27421.5	34026.9	38610.7	38369.6	47983.7	HNRNPA1
ENSG00000135502	0.603445	0.0984592	0.694671	0.201989	66.2561	123.492	71.7118	45.1348	61.6326	64.4532	SLC26A10
ENSG00000135503	0.59124	1.86749e-05	3.88475	0.000130391	3215.82	2874.97	2721.19	1934.97	2160.94	1751.16	ACVR1B
ENSG00000135506	-0.298572	0.00426275	1.80928	0.0155139	6011.06	6277.66	5838.73	7965.57	7053.62	7279.93	OS9
ENSG00000135519	0.336431	0.395978	0.25201	0.559745	53.7731	57.7481	55.5188	29.1192	64.4772	37.1425	KCNH3
ENSG00000135521	-0.497512	0.032167	1.07913	0.0833428	242.939	251.426	376.294	430.965	350.832	450.08	LTV1
ENSG00000135525	1.548	2.84093e-12	10.1796	6.61275e-11	630.873	430.001	685.503	195.099	192.483	209.746	MAP7
ENSG00000135535	-0.918895	4.35826e-11	9.07866	8.34339e-10	2923.91	2646.64	3485.35	5914.12	5617.1	5594.32	CD164
ENSG00000135537	0.357053	0.155681	0.544893	0.285172	109.467	103.058	132.628	78.6219	91.9749	98.3184	AFG1L
ENSG00000135540	0.222695	0.276521	0.362277	0.434234	380.252	406.014	444.922	324.679	437.118	291.678	NHSL1
ENSG00000135541	0.386559	0.00528409	1.7287	0.0186765	475.316	461.985	468.055	374.182	337.557	364.87	AHI1
ENSG00000135547	-0.547204	0.00463393	1.77722	0.0167026	255.422	195.455	198.171	323.224	336.609	287.308	HEY2
ENSG00000135549	1.02334	1.04009e-12	10.5911	2.56414e-11	813.318	708.081	781.119	387.286	347.987	398.736	PKIB
ENSG00000135587	-0.23355	0.437317	0.221907	0.59992	77.7789	60.4134	90.9892	72.7981	90.0785	105.965	SMPD2
ENSG00000135596	0.0697861	0.782044	0.0608081	0.869344	1049.54	1317.55	1808.99	1106.53	1714.34	1156.88	MICAL1
ENSG00000135597	-0.125113	0.416758	0.237387	0.578913	774.908	839.569	1010.91	921.624	1022.15	919.823	REPS1
ENSG00000135604	-0.192709	0.784685	0.0599613	0.871041	11.5228	10.6612	30.8438	13.1037	34.135	13.1091	STX11
ENSG00000135605	0.715593	0.218524	0.436236	0.366238	15.3637	31.9836	24.675	11.6477	20.8603	10.9243	TEC
ENSG00000135617	-0.675838	0.00414939	1.81875	0.0151791	179.564	186.571	271.425	286.824	383.071	348.484	PRADC1
ENSG00000135622	0.580584	0.00022614	2.91619	0.00121287	1143.64	916.862	1122.71	735.261	632.446	762.514	SEMA4F
ENSG00000135624	-0.0849811	0.663125	0.103861	0.787299	5366.74	5130.7	7092.53	5339.01	7593.14	5723.22	CCT7
ENSG00000135625	1.63145	0.165811	0.524164	0.299114	1.92047	4.44216	53.2055	2.91192	8.53375	7.64698	EGR4
ENSG00000135631	-0.0367891	0.799634	0.0551695	0.880705	1459.55	1241.14	1285.42	1544.78	1287.65	1259.57	RAB11FIP5
ENSG00000135632	-0.00306146	0.98092	0.00441338	0.989889	651.998	577.481	614.563	631.887	613.482	603.019	SMYD5
ENSG00000135636	-0.589169	0.578674	0.14251	0.720261	345.684	199.009	1570.72	420.773	2162.83	598.65	DYSF
ENSG00000135637	-0.566322	0.008536	1.55395	0.0279288	144.995	175.91	126.46	224.218	201.017	237.057	CCDC142
ENSG00000135643	1.14587	2.56047e-06	4.66164	2.17953e-05	472.435	422.005	298.414	173.259	153.607	211.931	KCNMB4
ENSG00000135655	0.0867942	0.543402	0.159274	0.692989	684.646	711.634	829.698	713.421	726.317	657.641	USP15
ENSG00000135677	-0.124764	0.23913	0.407408	0.391374	2485.08	2433.42	2211.5	2566.86	2556.33	2649.13	GNS
ENSG00000135678	-0.463501	0.412005	0.240532	0.574736	56.6538	80.8474	331.571	168.892	273.08	205.376	CPM
ENSG00000135679	-0.226246	0.077919	0.77332	0.168531	1351.05	1323.76	1379.49	1540.41	1762.69	1437.63	MDM2
ENSG00000135686	0.169641	0.195968	0.470428	0.33851	1364.49	1361.97	1179	1179.33	1222.22	1069.49	KLHL36
ENSG00000135697	1.98155	0.00800582	1.57684	0.0264945	22.0854	31.9836	11.5664	2.91192	5.68917	7.64698	BCO1
ENSG00000135698	0.496484	0.0183407	1.27704	0.0528395	295.752	284.298	229.786	215.482	161.193	198.822	MPHOSPH6
ENSG00000135709	1.17693	5.6661e-15	12.7369	1.83279e-13	1871.49	1611.62	1441.95	751.276	753.815	672.935	KIAA0513
ENSG00000135720	0.637213	1.68382e-10	8.53226	2.93589e-09	4206.78	3833.59	4044.39	2657.13	2591.42	2522.41	DYNC1LI2
ENSG00000135722	0.179891	0.521083	0.171602	0.673593	91.2222	127.046	141.881	128.125	95.7676	96.1335	FBXL8
ENSG00000135723	-1.09658	2.73643e-09	7.39473	4.02968e-08	247.74	314.505	306.125	697.406	529.092	634.7	FHOD1
ENSG00000135736	-0.625842	0.000179393	3.00531	0.000987847	291.911	237.211	249.064	387.286	384.019	428.231	CCDC102A
ENSG00000135740	-0.755046	0.000106402	3.20752	0.000620131	228.536	307.398	224.389	458.628	389.708	435.878	SLC9A5
ENSG00000135744	1.20089	0.000163097	3.04128	0.00090932	2437.07	2064.72	2303.26	559.089	1551.25	846.63	AGT
ENSG00000135749	0.472924	0.00190061	2.10909	0.00777866	718.255	644.114	650.033	527.058	422.895	502.516	PCNX2
ENSG00000135750	-1.21498	9.19705e-08	5.98737	1.02951e-06	268.865	189.236	205.111	636.255	458.926	445.71	KCNK1
ENSG00000135763	0.0508693	0.782505	0.0606469	0.869667	169.961	177.686	193.545	174.715	173.52	174.788	URB2
ENSG00000135766	0.0543439	0.723984	0.0810027	0.829846	1052.42	1114.09	865.168	972.582	898.888	1047.64	EGLN1
ENSG00000135775	-0.0152588	0.941693	0.0146043	0.966932	349.525	381.138	499.669	410.581	475.994	357.223	COG2
ENSG00000135776	-0.223893	0.18912	0.481818	0.329748	239.098	243.43	272.196	317.4	267.391	299.325	ABCB10
ENSG00000135778	0.421155	0.00498596	1.75011	0.0177783	1008.25	876.883	949.218	661.007	804.069	648.901	NTPCR
ENSG00000135801	0.275346	0.0423603	0.98356	0.103858	469.554	455.766	438.753	382.918	370.744	373.61	TAF5L
ENSG00000135821	0.294265	0.0685869	0.817308	0.152297	5354.26	5239.97	5670.63	3763.66	5361.09	4134.83	GLUL
ENSG00000135823	-0.0236803	0.885756	0.029264	0.934837	842.125	859.114	677.792	885.225	712.094	822.597	STX6
ENSG00000135824	3.72982	5.14706e-05	3.48969	0.000323823	645.277	903.536	85.5915	62.6064	30.3422	30.5879	RGS8
ENSG00000135828	-0.277317	0.0625914	0.847555	0.142051	309.195	352.708	337.74	406.213	420.998	384.534	RNASEL
ENSG00000135829	-0.0491727	0.63644	0.115305	0.766822	2323.76	2545.36	2314.06	2408.16	2525.99	2496.19	DHX9
ENSG00000135835	-0.711976	0.000568092	2.56082	0.00274903	136.353	144.814	189.689	263.529	253.168	256.72	KIAA1614
ENSG00000135837	-0.249309	0.260498	0.380349	0.416535	479.156	674.32	779.577	761.468	883.717	653.271	CEP350
ENSG00000135838	0.000552253	0.998416	0.000410704	0.999055	112.347	80.8474	88.6759	80.0779	89.1303	111.427	NPL
ENSG00000135842	-1.1387	9.1694e-06	4.16321	6.86735e-05	551.174	500.187	535.911	1678.72	903.629	916.546	FAM129A
ENSG00000135845	-0.358324	0.00762032	1.59566	0.0253709	496.441	494.857	494.272	628.975	588.829	687.136	PIGC
ENSG00000135862	-0.734337	0.000695766	2.4833	0.00328625	6183.9	6320.31	10409.8	12860.5	13320.2	11942.4	LAMC1
ENSG00000135870	0.230928	0.121381	0.624956	0.237161	468.594	477.977	466.512	451.348	382.122	373.61	RC3H1
ENSG00000135899	-1.16462	9.36457e-07	5.05867	8.73639e-06	58.5742	63.0787	59.3743	144.14	127.058	135.461	SP110
ENSG00000135900	0.228464	0.155242	0.545768	0.284598	580.941	509.072	518.176	394.566	471.253	503.609	MRPL44
ENSG00000135902	-0.886771	0.654886	0.1074	0.780908	9.60233	63.9671	6154.11	1179.33	7481.25	2854.51	CHRND
ENSG00000135903	1.62654	0.000191977	2.97917	0.00104913	632.794	609.465	198.942	200.923	174.468	91.7638	PAX3
ENSG00000135905	0.31834	0.0689878	0.815394	0.15297	640.476	684.981	814.276	563.457	499.698	654.363	DOCK10
ENSG00000135912	-0.651079	2.99805e-05	3.699	0.000199985	336.082	337.604	370.126	532.882	609.689	495.962	TTLL4
ENSG00000135913	-0.115707	0.540758	0.160704	0.690711	198.768	226.55	244.437	254.793	257.909	214.116	USP37
ENSG00000135916	-0.323654	0.0378979	1.02133	0.0952065	15010.4	11900.6	12300.5	18720.8	14552.9	15801.9	ITM2C
ENSG00000135917	0.253538	0.418706	0.236036	0.580716	100.825	70.1862	114.122	82.9898	92.9231	63.3607	SLC19A3
ENSG00000135919	-0.459906	0.00335121	1.89799	0.0126478	4043.54	3912.66	3284.86	4631.41	4826.31	6000.7	SERPINE2
ENSG00000135924	-0.203512	0.101886	0.682841	0.207567	4130.92	4448.38	3580.96	4707.12	4538.06	4756.42	DNAJB2
ENSG00000135925	-0.859229	0.135163	0.589403	0.257393	6.72163	24.8761	22.3618	39.311	33.1868	26.2182	WNT10A
ENSG00000135926	-1.05656	1.2285e-07	5.87011	1.34862e-06	922.784	1050.13	1473.56	2307.7	2636.93	2226.36	TMBIM1
ENSG00000135929	-0.760154	1.93518e-07	5.68677	2.05699e-06	355.286	392.687	352.39	575.105	611.585	675.119	CYP27A1
ENSG00000135930	-0.0558749	0.635004	0.115977	0.765636	1723.62	1640.05	1679.44	1626.31	1907.77	1704.19	EIF4E2
ENSG00000135931	0.395054	0.0332083	1.06775	0.0855564	378.332	382.914	350.848	317.4	230.411	300.417	ARMC9
ENSG00000135932	0.102977	0.399617	0.249702	0.562727	1458.59	1391.29	1397.99	1391.9	1376.78	1187.47	CAB39
ENSG00000135940	0.295082	0.1168	0.6378	0.23025	2545.58	1868.37	1921.57	1412.28	1915.35	1832	COX5B
ENSG00000135945	-0.43086	0.0048892	1.7575	0.0174783	507.003	524.175	432.584	720.701	620.119	633.607	REV1
ENSG00000135951	0.251432	0.470867	0.200625	0.63005	57.614	55.9712	61.6876	36.399	44.5651	65.5456	TSGA10
ENSG00000135953	0.404544	0.0192848	1.25863	0.055128	281.348	301.179	267.57	228.586	194.38	220.67	MFSD9
ENSG00000135956	-0.00819799	0.961668	0.00910263	0.979259	1402.9	1254.47	976.977	1231.74	1281.01	1140.49	TMEM127
ENSG00000135960	-0.986648	0.229752	0.420413	0.379828	3.84093	13.3265	5.39766	26.2073	10.4301	8.73941	EDAR
ENSG00000135966	0.234841	0.118841	0.632094	0.233296	502.202	533.059	600.683	429.509	493.061	466.466	TGFBRAP1
ENSG00000135968	-0.207499	0.120469	0.627573	0.235737	1046.65	1011.92	1189.03	1335.12	1154.9	1263.94	GCC2
ENSG00000135972	0.12131	0.605802	0.129644	0.741919	386.014	362.48	576.779	339.239	444.703	433.693	MRPS9
ENSG00000135974	0.0361194	0.782119	0.0607919	0.869377	592.464	595.25	640.78	612.96	615.378	556.045	C2orf49
ENSG00000135976	0.0940702	0.630092	0.118595	0.761035	291.911	360.704	294.558	294.104	254.116	339.745	ANKRD36
ENSG00000135999	-0.108834	0.534171	0.164337	0.684956	528.128	562.378	431.813	509.587	512.025	618.313	EPC2
ENSG00000136002	0.698486	0.00109107	2.31389	0.00485407	1409.62	1534.32	1030.18	928.904	645.72	876.126	ARHGEF4
ENSG00000136003	-0.274068	0.0144786	1.36238	0.0434125	1813.88	1747.55	2011.79	2280.04	2264.29	2196.87	ISCU
ENSG00000136010	-0.863741	4.20688e-05	3.56772	0.00027057	944.87	795.147	989.315	2162.1	1396.69	1412.51	ALDH1L2
ENSG00000136011	-1.86893	0.0985981	0.694121	0.202246	15.3637	13.3265	108.724	65.5183	338.505	98.3184	STAB2
ENSG00000136014	2.31763	0.000177311	3.00936	0.00097868	38.4093	40.8679	23.9039	10.1917	7.58556	3.27728	USP44
ENSG00000136021	0.408793	0.00457638	1.78206	0.0165174	919.904	1010.15	949.218	713.421	811.654	642.347	SCYL2
ENSG00000136026	-0.91105	4.64325e-09	7.18929	6.46711e-08	3512.53	3241	3200.04	7386.09	5286.18	6048.76	CKAP4
ENSG00000136040	1.13137	3.76245e-15	12.9041	1.24713e-13	1181.09	1280.23	1188.26	544.53	494.957	627.053	PLXNC1
ENSG00000136044	-0.379057	0.0524748	0.908633	0.123415	662.561	786.263	510.465	899.784	762.348	885.958	APPL2
ENSG00000136045	-0.121347	0.378352	0.265738	0.542328	846.926	765.829	815.047	863.385	802.172	975.537	PWP1
ENSG00000136048	-0.393048	0.062041	0.850624	0.141051	189.166	174.133	144.966	254.793	212.396	201.006	DRAM1
ENSG00000136051	-0.0777133	0.608956	0.128012	0.744712	714.414	683.205	882.132	794.955	821.136	790.917	WASHC4
ENSG00000136052	0.757796	0.000927956	2.37485	0.00421841	200.689	159.029	205.882	128.125	105.25	102.688	SLC41A2
ENSG00000136059	-0.941707	0.000196062	2.97154	0.00106773	72.9777	78.1821	101.013	160.156	141.281	184.62	VILL
ENSG00000136068	-1.08803	4.23332e-10	8.15506	6.99747e-09	2297.84	3016.23	3323.42	6631.91	6315.92	5418.43	FLNB
ENSG00000136098	0.163988	0.397293	0.251256	0.560717	371.61	276.302	373.21	283.913	294.888	332.098	NEK3
ENSG00000136099	-0.0764218	0.801001	0.0548476	0.881358	709.612	595.25	300.727	615.872	602.103	474.113	PCDH8
ENSG00000136100	0.410414	0.0332634	1.06727	0.0856512	1178.21	1014.59	1597.71	955.111	922.593	975.537	VPS36
ENSG00000136104	-0.571113	0.0147476	1.35577	0.0440784	305.354	288.741	466.512	545.986	452.289	580.078	RNASEH2B
ENSG00000136108	0.121658	0.406067	0.245154	0.568651	434.026	440.663	435.669	429.509	362.21	415.122	CKAP2
ENSG00000136110	-4.3703	0.000639704	2.51472	0.00305692	72.9777	374.03	20.0485	6628.99	1051.55	1978.38	CNMD
ENSG00000136111	-0.724616	0.00034825	2.74952	0.00178025	327.44	427.336	524.344	741.085	716.835	658.733	TBC1D4
ENSG00000136114	-0.247735	0.584573	0.139963	0.724498	34.5684	27.5414	70.9407	61.1504	53.0989	44.7895	THSD1
ENSG00000136122	-0.00506958	0.988541	0.00263757	0.993945	40.3298	47.0869	43.1813	50.9587	34.135	46.9743	BORA
ENSG00000136141	-0.209832	0.185524	0.487931	0.325139	669.283	654.775	859.771	837.178	861.909	828.059	LRCH1
ENSG00000136143	-0.00407757	0.974078	0.00607251	0.986115	1005.36	930.189	997.026	892.505	1026.89	1018.14	SUCLA2
ENSG00000136144	0.482762	0.000397473	2.69954	0.00199735	799.874	824.465	850.518	592.576	644.772	533.104	RCBTB1
ENSG00000136146	-0.0287613	0.811213	0.0516705	0.887829	668.322	678.762	689.359	658.095	696.923	721.001	MED4
ENSG00000136147	-1.0458	1.8369e-06	4.79306	1.61043e-05	74.8982	79.9589	78.6517	160.156	149.815	172.603	PHF11
ENSG00000136149	-0.838177	0.0222231	1.20795	0.0619506	30.7275	32.872	35.4704	45.1348	54.9953	76.4698	RPL13AP25
ENSG00000136152	-0.433338	0.000559548	2.56673	0.00271188	687.527	741.841	672.395	1013.35	908.37	918.731	COG3
ENSG00000136153	-0.722947	0.587358	0.13839	0.727127	98.904	230.104	2174.49	487.747	2807.6	836.799	LMO7
ENSG00000136155	0.9494	0.224768	0.42701	0.374102	5.7614	33.7604	33.9282	18.9275	6.63736	13.1091	SCEL
ENSG00000136156	-0.406943	0.000131438	3.12456	0.000750655	6599.68	7071.92	7619.96	9076.47	9535.04	9618.81	ITM2B
ENSG00000136158	0.472572	0.00749684	1.60129	0.0250442	1134.04	892.875	999.339	596.944	769.934	810.58	SPRY2
ENSG00000136159	-0.144637	0.416687	0.237428	0.578857	236.217	233.658	259.088	244.602	256.961	303.695	NUDT15
ENSG00000136160	0.129356	0.620518	0.122722	0.753839	2690.57	1979.43	1600.02	1477.8	1683.99	2568.29	EDNRB
ENSG00000136161	-0.597336	0.00312091	1.92399	0.0119128	283.269	274.526	235.184	358.167	352.728	487.222	RCBTB2
ENSG00000136167	0.270087	0.536278	0.163222	0.686718	27.8468	27.5414	25.4461	18.9275	24.6531	22.941	LCP1
ENSG00000136169	0.316577	0.0438422	0.972019	0.106655	300.553	313.617	330.8	240.234	257.909	259.997	SETDB2
ENSG00000136193	0.716535	1.01197e-06	5.02907	9.35249e-06	5722.99	5270.18	4591.1	3444.81	3267.48	2772.58	SCRN1
ENSG00000136197	0.0951599	0.783094	0.0605051	0.869951	45.131	50.6407	37.0126	40.7669	41.7206	41.5122	C7orf25
ENSG00000136205	-2.02103	3.45607e-25	22.3818	4.15114e-23	802.755	1094.55	1204.45	4864.37	3629.69	4103.15	TNS3
ENSG00000136213	-0.291501	0.0647716	0.835692	0.145985	443.628	409.567	352.39	513.955	466.512	494.869	CHST12
ENSG00000136231	-0.0278313	0.90231	0.0244356	0.945289	607.828	578.37	953.073	652.271	794.587	734.111	IGF2BP3
ENSG00000136235	-0.871592	6.49139e-08	6.12419	7.51295e-07	1347.21	1634.72	1406.48	2539.2	3133.78	2354.18	GPNMB
ENSG00000136237	1.19088	0.00239884	2.02316	0.00948064	144.995	143.926	72.4829	72.7981	40.7724	45.8819	RAPGEF5
ENSG00000136238	-0.140948	0.168696	0.518465	0.303064	4468.93	4571.87	4077.55	4957.55	4732.44	4775	RAC1
ENSG00000136240	-0.921921	2.07521e-10	8.44751	3.56856e-09	3811.17	3613.25	3722.85	8230.55	6085.51	6809.09	KDELR2
ENSG00000136243	0.176779	0.228916	0.421298	0.379055	470.514	401.571	454.175	378.55	397.293	396.551	NUPL2
ENSG00000136244	-0.143225	0.747982	0.072411	0.846426	73.938	78.1821	31.6149	46.5908	89.1303	65.5456	IL6
ENSG00000136247	-0.00414993	0.977492	0.005282	0.987911	763.386	813.804	684.732	693.038	834.411	737.388	ZDHHC4
ENSG00000136250	-1.70592	3.799e-05	3.60647	0.000247476	17.2842	16.8802	12.3375	58.2385	47.4097	45.8819	AOAH
ENSG00000136261	-0.0976615	0.627841	0.119551	0.759363	1634.32	1685.36	2150.58	1505.46	2315.49	2029.73	BZW2
ENSG00000136267	0.75664	0.00680752	1.63569	0.0231369	269.826	159.918	254.461	157.244	139.385	109.243	DGKB
ENSG00000136270	0.0196215	0.9189	0.0201935	0.954567	725.936	669.878	833.554	639.167	905.526	652.179	TBRG4
ENSG00000136271	-0.165318	0.168317	0.519193	0.302557	788.352	724.072	752.589	803.691	867.598	866.294	DDX56
ENSG00000136273	0.148591	0.48381	0.192672	0.641694	152.677	130.6	163.472	132.493	129.903	140.923	HUS1
ENSG00000136274	1.07427	1.18045e-10	8.67506	2.11322e-09	1403.86	1180.73	1044.06	628.975	569.865	525.457	NACAD
ENSG00000136279	-0.212536	0.0411453	0.993922	0.101409	1575.74	1680.03	1711.83	1969.92	1864.15	1924.86	DBNL
ENSG00000136280	0.0864795	0.524789	0.169513	0.676842	1071.62	890.209	937.651	968.215	871.391	892.512	CCM2
ENSG00000136286	-1.17781	0.0779036	0.773356	0.168517	8.6421	6.21903	8.48204	17.4715	10.4301	25.1258	MYO1G
ENSG00000136295	-0.516498	0.0352694	1.04611	0.0899278	7502.3	7663.62	4140.01	10813.4	8189.55	8613.78	TTYH3
ENSG00000136297	7.44646	8.98403e-09	6.92403	1.19116e-07	42.2503	38.2026	30.0727	0	0	0	MMD2
ENSG00000136319	0.346077	0.0323713	1.07734	0.0836872	531.009	541.055	512.007	347.975	454.185	440.248	TTC5
ENSG00000136367	1.07522	1.70577e-05	3.91987	0.000120263	232.376	225.662	164.243	91.7256	113.783	88.4865	ZFHX2
ENSG00000136371	-0.753504	0.000835238	2.41442	0.00385104	74.8982	79.9589	86.3626	129.581	138.436	138.738	MTHFS
ENSG00000136378	-0.589541	9.82657e-07	5.03991	9.12203e-06	1353.93	1414.38	1272.31	2199.96	1906.82	1976.2	ADAMTS7
ENSG00000136379	0.615165	0.0103688	1.48407	0.0328043	461.872	337.604	290.703	272.265	199.121	241.426	ABHD17C
ENSG00000136381	-0.0752124	0.487778	0.190443	0.644996	1503.73	1512.11	1642.43	1677.27	1575.9	1657.21	IREB2
ENSG00000136383	-0.590591	0.526564	0.168275	0.678773	228.536	199.897	869.795	259.161	1299.03	396.551	ALPK3
ENSG00000136404	-0.629536	0.173229	0.510222	0.308871	52.8128	31.0951	71.7118	56.7825	124.213	58.991	TM6SF1
ENSG00000136425	-0.0191352	0.93529	0.0159405	0.963961	352.406	387.357	228.244	334.871	302.474	343.022	CIB2
ENSG00000136436	-0.345109	0.0121762	1.42499	0.0375842	772.988	901.759	926.085	1180.78	1034.48	1092.43	CALCOCO2
ENSG00000136444	-0.540678	0.000128721	3.13244	0.000737162	659.68	657.44	657.744	893.961	1087.58	888.143	RSAD1
ENSG00000136448	-0.0373727	0.770656	0.0645717	0.861843	2129.8	1856.82	2056.51	2146.09	2192.23	1863.68	NMT1
ENSG00000136449	-0.968082	0.000511038	2.60172	0.00250198	63.3754	57.7481	78.6517	151.42	105.25	136.553	MYCBPAP
ENSG00000136450	-0.203326	0.137796	0.58323	0.261078	1741.86	2032.73	1784.31	2131.53	1921.04	2348.72	SRSF1
ENSG00000136451	-0.027439	0.898464	0.0255378	0.942893	834.443	944.404	576.008	904.152	725.369	771.253	VEZF1
ENSG00000136457	-4.63961	7.86487e-09	6.97718	1.05395e-07	14.4035	86.1779	24.675	1584.09	686.493	852.093	CHAD
ENSG00000136463	0.136418	0.505043	0.180207	0.660378	500.282	474.423	541.309	347.975	554.694	473.021	TACO1
ENSG00000136478	0.171257	0.354168	0.285017	0.51878	1119.63	1091	1473.56	1029.36	1270.58	971.167	TEX2
ENSG00000136485	0.569723	5.91107e-05	3.43494	0.000367332	4616.8	4749.56	3670.41	2807.09	3063.62	2910.22	DCAF7
ENSG00000136490	0.101548	0.768496	0.0653885	0.860224	410.02	410.456	180.436	320.312	225.67	386.719	LIMD2
ENSG00000136492	-0.506009	0.116565	0.638449	0.229906	34.5684	41.7563	43.1813	58.2385	53.0989	58.991	BRIP1
ENSG00000136504	0.0575046	0.610878	0.126926	0.746576	921.824	888.432	879.048	895.416	846.738	843.353	KAT7
ENSG00000136518	-0.551192	0.000596834	2.54229	0.00286887	500.282	502.853	501.212	826.986	616.326	764.698	ACTL6A
ENSG00000136521	-0.00327397	0.98288	0.00386029	0.991151	1905.1	1669.36	2045.71	1636.5	2108.78	1884.44	NDUFB5
ENSG00000136522	0.396832	0.00759984	1.59641	0.0253273	447.469	430.001	425.644	298.472	349.884	338.652	MRPL47
ENSG00000136527	-0.126586	0.408508	0.243135	0.571302	2302.64	2500.05	2121.28	2834.76	2128.7	2598.88	TRA2B
ENSG00000136531	2.0724	2.76686e-25	22.4694	3.39275e-23	862.29	805.808	595.285	180.539	169.727	187.897	SCN2A
ENSG00000136536	-0.333117	0.00156149	2.18336	0.00655596	1448.03	1594.74	1485.13	1905.85	1865.1	1933.59	2007-03-01
ENSG00000136541	0.0034749	0.995299	0.00117556	0.997297	14.4035	23.0992	37.7836	18.9275	17.0675	39.3273	ERMN
ENSG00000136542	-1.74084	5.2333e-17	14.6583	2.19647e-15	158.439	148.368	175.81	666.83	477.89	473.021	GALNT5
ENSG00000136546	0.781116	0.0642488	0.838532	0.145033	342.803	181.24	673.166	168.892	260.753	266.552	SCN7A
ENSG00000136560	-0.0081107	0.951037	0.0121873	0.972328	562.697	594.361	568.297	559.089	551.849	623.775	TANK
ENSG00000136603	-0.161687	0.470686	0.200761	0.629853	589.583	609.465	387.09	685.758	515.818	573.524	SKIL
ENSG00000136628	0.0610609	0.67379	0.0994694	0.795299	2552.3	2699.06	3351.18	2722.65	2872.08	2652.41	EPRS
ENSG00000136630	0.554244	0.125329	0.614432	0.242978	144.995	93.2854	151.135	50.9587	111.887	100.503	HLX
ENSG00000136631	0.159955	0.245538	0.399058	0.398972	911.262	929.3	783.432	730.893	819.24	795.286	VPS45
ENSG00000136636	-0.0271272	0.798076	0.0556081	0.879816	1099.47	1122.09	1156.64	1129.83	1174.81	1137.22	KCTD3
ENSG00000136643	0.0321445	0.795908	0.0562642	0.878488	671.203	705.415	693.985	710.509	634.342	682.766	RPS6KC1
ENSG00000136682	0.0366007	0.824286	0.0474092	0.896584	439.787	459.32	557.502	454.26	453.237	513.44	CBWD2
ENSG00000136689	-0.322737	0.624948	0.120797	0.757186	7.68187	27.5414	19.2774	36.399	14.2229	18.5712	IL1RN
ENSG00000136695	1.77229	0.152287	0.551958	0.280571	0	37.3142	13.8797	5.82385	3.79278	5.46213	IL36RN
ENSG00000136699	-0.325339	0.0164759	1.31614	0.0482899	822.92	923.97	784.203	1116.72	973.796	1082.59	SMPD4
ENSG00000136709	0.0166691	0.8851	0.0294146	0.934513	933.347	999.487	931.483	918.712	925.438	986.461	WDR33
ENSG00000136710	0.406619	0.00215317	2.06242	0.00866116	858.449	823.577	771.095	570.737	616.326	660.918	CCDC115
ENSG00000136715	0.0446545	0.758634	0.0687516	0.853588	643.356	713.411	596.056	678.478	631.497	584.448	SAP130
ENSG00000136717	-0.678747	0.223227	0.429343	0.372098	3626.8	3490.65	7703.24	5087.13	12029.7	6606.99	BIN1
ENSG00000136718	0.221945	0.168909	0.518167	0.303272	1235.82	1098.99	1503.63	1057.03	1178.61	1055.28	IMP4
ENSG00000136720	0.844249	0.000686486	2.48803	0.00325067	5356.18	4283.13	2758.21	2759.05	2070.86	2076.7	HS6ST1
ENSG00000136731	0.0475776	0.672981	0.099832	0.794636	1777.39	1838.17	1946.24	1785.01	1903.97	1692.17	UGGT1
ENSG00000136732	-0.669807	1.12756e-05	4.0825	8.26981e-05	689.448	642.337	675.479	1097.8	905.526	1191.84	GYPC
ENSG00000136738	0.0801148	0.55636	0.15291	0.703217	578.061	578.37	650.033	544.53	603.052	560.415	STAM
ENSG00000136750	9.72156	4.38075e-05	3.55221	0.000280407	182.444	346.489	5.39766	0	0	0	GAD2
ENSG00000136754	0.174275	0.17	0.516118	0.304707	1141.72	1035.02	1017.07	1014.81	930.179	887.05	ABI1
ENSG00000136758	-0.434168	8.03561e-05	3.31685	0.000482111	2892.22	3070.42	3350.41	4341.68	4160.68	4084.58	YME1L1
ENSG00000136770	-1.22879	4.52944e-13	10.936	1.15874e-11	648.158	626.345	662.37	1768.99	1226.02	1549.06	DNAJC1
ENSG00000136783	0.35408	0.0283881	1.12155	0.0755875	541.572	501.964	509.694	387.286	361.262	466.466	NIPSNAP3A
ENSG00000136802	0.235884	0.055899	0.886967	0.129728	1104.27	1098.99	975.435	908.52	860.961	929.655	LRRC8A
ENSG00000136807	0.0948723	0.560161	0.151034	0.706262	1569.02	1745.77	1259.2	1517.11	1318.94	1447.46	CDK9
ENSG00000136810	0.346969	0.0100846	1.49423	0.0320455	2386.18	2022.96	2255.45	1755.89	1578.74	1906.28	TXN
ENSG00000136811	-0.112667	0.429086	0.22809	0.591439	923.745	1086.55	896.783	1140.02	992.76	1012.68	ODF2
ENSG00000136813	-0.350509	0.0522297	0.910122	0.122992	2185.49	2263.73	2930.93	2805.64	3710.28	2892.74	ECPAS
ENSG00000136816	-0.198253	0.196344	0.469916	0.338909	724.976	745.395	619.189	892.505	729.161	777.808	TOR1B
ENSG00000136819	0.0657463	0.576515	0.143527	0.718576	1318.4	1261.57	1394.14	1233.2	1211.79	1352.42	C9orf78
ENSG00000136824	-0.259063	0.176414	0.504255	0.313144	325.519	356.261	435.669	505.219	386.863	448.987	SMC2
ENSG00000136826	-1.74853	2.44354e-17	14.9651	1.08376e-15	408.099	477.977	547.477	2020.87	1344.54	1458.39	KLF4
ENSG00000136827	-0.069984	0.58015	0.141864	0.721333	865.17	754.279	821.987	892.505	815.447	856.462	TOR1A
ENSG00000136828	1.36506	2.12881e-05	3.83413	0.00014651	815.238	981.718	395.572	339.239	263.598	249.073	RALGPS1
ENSG00000136830	-0.848503	4.03259e-19	16.6167	2.41711e-17	2602.23	2534.7	2667.22	4740.61	4509.61	4804.49	FAM129B
ENSG00000136840	-0.655591	4.27486e-05	3.56165	0.000274378	423.463	407.791	474.223	665.375	776.571	613.944	ST6GALNAC4
ENSG00000136842	0.811242	0.021769	1.21524	0.0609201	1023.61	589.031	1049.46	308.664	789.846	416.214	TMOD1
ENSG00000136848	0.235346	0.088086	0.731497	0.185568	2565.74	2566.68	2252.37	2322.26	2100.25	1852.76	DAB2IP
ENSG00000136854	0.965833	4.01589e-11	9.11152	7.73533e-10	5552.07	5363.47	4304.25	2801.27	2411.26	2581.4	STXBP1
ENSG00000136856	0.150846	0.454563	0.211352	0.614679	343.764	261.199	249.835	232.954	269.287	265.46	SLC2A8
ENSG00000136859	-1.71012	1.64908e-17	15.1223	7.54593e-16	2899.9	2619.1	3298.74	12420.8	8479.7	7956.14	ANGPTL2
ENSG00000136861	-0.498582	0.000229715	2.91024	0.00122958	1469.16	1431.26	1724.94	2181.03	2338.25	2016.62	CDK5RAP2
ENSG00000136866	0.347714	0.146413	0.564322	0.272695	214.132	212.335	149.592	161.612	130.851	160.587	ZFP37
ENSG00000136867	-0.627089	0.130721	0.600437	0.250936	24.0058	30.2067	31.6149	34.9431	59.7362	37.1425	SLC31A2
ENSG00000136868	-0.133173	0.315586	0.319922	0.478716	962.154	1021.7	1026.33	1233.2	1055.34	1017.05	SLC31A1
ENSG00000136869	3.3136	1.83969e-11	9.42531	3.75566e-10	68.1766	67.5209	74.0251	2.91192	7.58556	9.83184	TLR4
ENSG00000136870	-0.0335	0.817109	0.0498159	0.891629	386.974	366.034	353.933	368.358	365.055	398.736	ZNF189
ENSG00000136874	0.219327	0.149857	0.557148	0.277237	352.406	374.918	352.39	330.503	311.956	286.216	STX17
ENSG00000136875	-0.196685	0.0835022	0.75017	0.177758	1007.28	995.044	1061.03	1231.74	1165.33	1116.46	PRPF4
ENSG00000136877	-0.476164	0.00018249	2.99877	0.00100284	528.128	556.159	598.37	762.924	807.862	770.161	FPGS
ENSG00000136878	0.262924	0.0231456	1.19274	0.0641598	1342.41	1320.21	1230.67	1129.83	1095.16	1020.33	USP20
ENSG00000136881	0.595054	0.386579	0.258927	0.550901	11.5228	10.6612	16.9641	10.1917	10.4301	5.46213	BAAT
ENSG00000136883	-2.80765	8.29018e-20	17.2615	5.47648e-18	26.8865	39.091	23.9039	230.042	164.038	234.872	KIF12
ENSG00000136888	0.122838	0.348808	0.290111	0.51273	2352.57	2150.01	1998.68	1850.53	1932.42	2184.85	ATP6V1G1
ENSG00000136891	-0.214137	0.203105	0.459072	0.347479	432.105	467.315	572.923	527.058	596.414	584.448	TEX10
ENSG00000136895	0.294986	0.118855	0.632094	0.233296	553.094	585.477	474.223	505.219	357.469	454.449	GARNL3
ENSG00000136897	0.280243	0.0498838	0.926247	0.11851	511.804	506.407	545.164	390.198	458.926	435.878	MRPL50
ENSG00000136908	-0.0635301	0.677261	0.0981495	0.79772	794.113	760.498	613.791	781.851	739.592	743.942	DPM2
ENSG00000136925	0.049204	0.772454	0.064103	0.862774	388.895	452.212	358.559	409.125	402.034	348.484	TSTD2
ENSG00000136928	1.68824	4.99023e-36	32.5727	2.67491e-33	2064.5	1812.4	1714.14	610.048	552.797	573.524	GABBR2
ENSG00000136930	-0.234081	0.060224	0.860842	0.137771	2180.69	1992.75	2462.11	2584.33	2624.6	2596.7	PSMB7
ENSG00000136932	0.116569	0.705744	0.0878544	0.816856	69.1368	86.1779	71.7118	59.6944	59.7362	89.579	TRMO
ENSG00000136933	-0.0191275	0.90216	0.0244589	0.945238	535.81	493.968	502.754	506.675	459.874	586.633	RABEPK
ENSG00000136935	0.533514	0.000855855	2.40511	0.0039345	457.071	523.287	424.102	305.752	330.92	332.098	GOLGA1
ENSG00000136936	0.0977463	0.495816	0.185452	0.652452	368.73	362.48	349.306	350.887	331.868	327.728	XPA
ENSG00000136937	0.0848845	0.595702	0.134203	0.734171	742.26	804.92	975.435	738.173	854.323	785.455	NCBP1
ENSG00000136938	-0.606566	0.000429681	2.66901	0.00214284	3575.91	3151.27	4544.06	5349.2	5440.74	6373.22	ANP32B
ENSG00000136940	-0.167311	0.282743	0.35551	0.441052	547.333	589.919	497.356	650.815	538.574	647.809	PDCL
ENSG00000136942	-0.635239	0.0116532	1.44119	0.0362084	14743.4	14716	27151.8	25606	33013.3	29309.8	RPL35
ENSG00000136943	-0.500811	0.193054	0.475413	0.334647	41.29	34.6489	32.386	69.8862	39.8242	44.7895	CTSV
ENSG00000136944	-0.429363	0.180579	0.497018	0.318406	104.665	139.484	89.447	161.612	187.742	99.4108	LMX1B
ENSG00000136950	0.210221	0.172172	0.511992	0.307616	774.908	700.085	825.071	575.105	688.389	722.094	ARPC5L
ENSG00000136960	-0.452369	0.00863582	1.54981	0.0281964	2736.67	1888.81	2068.85	3239.51	2827.52	3092.66	ENPP2
ENSG00000136982	-1.02113	0.00121228	2.2754	0.00530396	58.5742	51.5291	93.3025	161.612	119.472	134.368	DSCC1
ENSG00000136986	-0.295035	0.00602931	1.68007	0.0208894	1158.04	1142.52	1125.8	1463.24	1336.95	1405.95	DERL1
ENSG00000136997	-0.391857	0.0781478	0.772597	0.168812	603.027	663.659	1023.24	972.582	1081.89	951.503	MYC
ENSG00000136999	-0.327465	0.189565	0.481041	0.330338	107.546	115.496	91.7603	131.037	109.991	154.032	NOV
ENSG00000137033	0.97946	0.066869	0.825747	0.149367	48.0117	28.4298	22.3618	21.8394	12.3265	16.3864	IL33
ENSG00000137038	-0.242137	0.206317	0.453877	0.35166	980.398	824.465	1192.88	988.598	1269.63	1285.79	DMAC1
ENSG00000137040	0.357514	0.00343679	1.88826	0.0129343	858.449	920.416	875.964	646.447	703.56	719.909	RANBP6
ENSG00000137054	-0.455327	0.0649157	0.834934	0.14624	408.099	413.121	712.492	665.375	768.986	669.657	POLR1E
ENSG00000137055	0.108923	0.486354	0.191044	0.644104	955.432	937.296	1151.24	859.017	1056.29	905.621	PLAA
ENSG00000137070	-1.11423	1.094e-14	12.463	3.44373e-13	1496.04	1377.07	1360.21	3111.39	2618.91	3434.59	IL11RA
ENSG00000137073	-0.160929	0.441113	0.219738	0.602923	902.619	939.962	1216.79	979.862	1432.72	1006.12	UBAP2
ENSG00000137074	0.0422955	0.798861	0.0554111	0.880215	667.362	624.568	825.071	684.302	739.592	632.515	APTX
ENSG00000137075	0.445802	0.0472566	0.9451	0.113475	947.75	1135.42	644.635	703.23	605.896	693.691	RNF38
ENSG00000137076	-0.958178	2.65499e-08	6.48652	3.26197e-07	2269.03	2431.64	3103.66	5063.84	5692.96	4407.94	TLN1
ENSG00000137094	1.21846	3.76079e-06	4.51016	3.08915e-05	1078.34	1132.75	693.985	350.887	549.953	345.207	DNAJB5
ENSG00000137098	1.03832	0.0519711	0.911772	0.122526	144.995	63.9671	38.5547	49.5027	26.5494	44.7895	SPAG8
ENSG00000137100	0.200793	0.130873	0.600009	0.251183	1757.23	1616.06	1436.55	1457.42	1304.72	1423.43	DCTN3
ENSG00000137101	-0.235103	0.581686	0.141118	0.722573	35.5286	36.4257	64.772	53.8706	70.1664	37.1425	CD72
ENSG00000137103	0.0236911	0.892154	0.0274556	0.938738	1583.42	1407.28	1096.5	1442.86	1354.97	1222.43	TMEM8B
ENSG00000137106	-0.241484	0.143821	0.570352	0.268936	1743.78	1688.02	2245.43	2096.58	2511.77	2102.92	GRHPR
ENSG00000137124	-0.679506	0.262335	0.378147	0.418652	866.131	783.597	1741.13	1006.07	3103.44	1320.74	ALDH1B1
ENSG00000137133	0.301338	0.0829362	0.75268	0.176734	214.132	216.778	215.907	171.803	181.105	171.511	HINT2
ENSG00000137135	-0.797784	0.0266523	1.14337	0.0718838	32.6479	51.5291	32.386	78.6219	55.9435	68.8229	ARHGEF39
ENSG00000137142	4.50172	6.11112e-07	5.2291	5.90071e-06	1183.01	1299.78	124.917	34.9431	48.3579	31.6804	IGFBPL1
ENSG00000137145	-0.419373	0.00864174	1.54958	0.0282108	434.986	549.051	515.862	735.261	654.254	619.406	DENND4C
ENSG00000137154	-0.821129	3.41126e-06	4.54871	2.8268e-05	22939	22586.6	33235.7	46419	44945.4	47793.7	RPS6
ENSG00000137161	-0.272923	0.0338952	1.0607	0.0869558	1521.01	1440.15	1297.75	1828.69	1581.59	1736.96	CNPY3
ENSG00000137166	-0.178735	0.372165	0.270789	0.536057	1040.89	1210.93	798.854	1282.7	1200.41	970.075	FOXP4
ENSG00000137168	0.159743	0.27295	0.366464	0.430067	529.089	493.968	451.09	445.524	457.978	415.122	PPIL1
ENSG00000137171	0.18405	0.112796	0.648961	0.224409	998.643	939.073	899.868	834.266	833.463	829.152	KLC4
ENSG00000137177	-0.445828	0.00979529	1.5051	0.0312534	557.896	712.523	710.178	837.178	1031.64	828.059	KIF13A
ENSG00000137185	0.503654	0.0444812	0.966467	0.108027	228.536	245.207	150.363	147.052	145.074	147.478	ZSCAN9
ENSG00000137193	-0.274433	0.12608	0.612243	0.244206	469.554	485.973	380.921	615.872	476.942	525.457	PIM1
ENSG00000137198	-0.121446	0.704925	0.088143	0.816314	92.1824	92.397	127.231	87.3577	155.504	95.0411	GMPR
ENSG00000137200	-0.138121	0.258398	0.382901	0.414094	1047.61	1106.1	1020.16	1221.55	1068.62	1204.95	CMTR1
ENSG00000137203	-0.800609	1.4896e-05	3.97214	0.000106625	332.241	278.079	313.836	545.986	447.548	617.221	TFAP2A
ENSG00000137207	0.00557048	0.968619	0.00740758	0.983088	1959.84	1799.08	1499.01	1720.95	1720.97	1793.76	YIPF3
ENSG00000137210	-0.014698	0.906972	0.0232405	0.947893	887.256	877.771	1000.11	886.681	940.609	965.705	TMEM14B
ENSG00000137216	0.494987	0.00117005	2.28907	0.00513961	1970.4	2080.71	1610.82	1255.04	1472.55	1286.88	TMEM63B
ENSG00000137218	0.453258	0.00818328	1.56901	0.0269771	373.531	299.402	323.86	248.969	239.893	239.241	FRS3
ENSG00000137221	-0.531863	9.59476e-05	3.24836	0.000564463	471.475	528.617	525.116	742.541	684.596	779.992	TJAP1
ENSG00000137261	1.40471	1.03589e-07	5.9388	1.15132e-06	118.109	117.273	128.002	45.1348	49.3061	42.6046	KIAA0319
ENSG00000137265	-1.0768	0.0562071	0.885009	0.130314	8.6421	12.4381	20.8196	33.4871	36.0314	19.6637	IRF4
ENSG00000137266	1.30602	1.87321e-05	3.88391	0.000130644	1314.56	1463.25	747.191	646.447	439.014	341.929	SLC22A23
ENSG00000137267	1.2939	3.03893e-11	9.22675	5.93271e-10	6487.34	5910.74	3978.85	2153.37	2255.75	2268.97	TUBB2A
ENSG00000137269	-1.03094	5.76407e-08	6.17149	6.73768e-07	319.758	359.815	404.054	799.323	597.362	821.505	LRRC1
ENSG00000137273	0.0156962	0.944556	0.013948	0.968394	220.854	162.583	192.774	209.658	157.4	204.284	FOXF2
ENSG00000137274	-0.0962191	0.628761	0.119178	0.760014	464.753	422.005	609.936	461.54	580.295	557.137	BPHL
ENSG00000137275	-0.155843	0.382174	0.262654	0.546193	330.32	373.142	304.582	343.607	349.884	428.231	RIPK1
ENSG00000137285	1.85166	2.83662e-08	6.45977	3.46922e-07	18907	18152.5	6564.33	4478.54	3842.08	3766.69	TUBB2B
ENSG00000137288	0.100021	0.463875	0.205228	0.623407	902.619	742.73	825.843	780.396	790.794	734.111	UQCC2
ENSG00000137309	0.303201	0.0393218	1.00896	0.0979572	2577.27	2221.08	2088.12	1656.88	2052.84	1866.96	HMGA1
ENSG00000137310	-1.59993	2.10533e-19	16.8863	1.29928e-17	132.512	138.595	124.917	446.98	371.692	383.442	TCF19
ENSG00000137312	-0.244229	0.027797	1.1284	0.0744043	3063.14	2846.54	2755.89	3296.3	3658.13	3305.68	FLOT1
ENSG00000137331	-0.582837	0.0028819	1.95424	0.0111113	328.4	335.827	313.065	481.923	392.552	589.91	IER3
ENSG00000137337	-0.274031	0.0571062	0.879457	0.131991	635.675	791.593	778.806	924.536	878.028	867.387	MDC1
ENSG00000137338	0.333051	0.151574	0.553397	0.279642	220.854	236.323	176.581	199.467	139.385	166.049	PGBD1
ENSG00000137343	1.92965	2.55796e-07	5.57605	2.65431e-06	1858.05	2131.35	636.924	461.54	340.402	412.937	ATAT1
ENSG00000137364	-0.259728	0.166061	0.523749	0.299399	278.468	289.629	349.306	413.493	369.796	317.896	TPMT
ENSG00000137393	-0.661162	0.103654	0.677112	0.210323	58.5742	89.7317	125.688	155.788	196.276	81.932	RNF144B
ENSG00000137404	-0.536015	0.00388165	1.84299	0.0143551	353.366	305.621	246.75	429.509	430.48	451.172	NRM
ENSG00000137409	-0.504764	6.58383e-08	6.11885	7.60587e-07	6543.99	6172.83	6063.89	8782.36	8716.75	9146.89	MTCH1
ENSG00000137411	0.141073	0.486685	0.190969	0.644215	1024.57	1353.97	859	886.681	1100.85	946.041	VARS2
ENSG00000137413	-0.0592007	0.758874	0.0686662	0.853756	266.945	232.769	266.028	254.793	310.06	231.594	TAF8
ENSG00000137414	-0.0781087	0.488154	0.190161	0.645416	1575.74	1541.43	1510.57	1758.8	1543.66	1586.2	FAM8A1
ENSG00000137434	0.741219	0.243958	0.40111	0.397091	35.5286	39.091	12.3375	23.2954	9.48194	19.6637	C6orf52
ENSG00000137441	1.25665	0.0652646	0.833181	0.146832	548.293	1964.32	1031.72	831.354	368.848	284.031	FGFBP2
ENSG00000137449	0.837925	2.83966e-07	5.53474	2.91918e-06	596.305	598.803	646.949	349.431	386.863	293.863	CPEB2
ENSG00000137460	-1.16048	2.78853e-09	7.38756	4.09675e-08	181.484	211.447	249.064	460.084	433.325	544.028	FHDC1
ENSG00000137462	-1.44085	2.2272e-06	4.71624	1.92201e-05	35.5286	39.9795	30.8438	81.5339	98.6122	107.058	TLR2
ENSG00000137463	0.538562	0.317045	0.318694	0.480072	20.1649	27.5414	17.7352	16.0156	18.0157	10.9243	MGARP
ENSG00000137474	-0.0363395	0.947258	0.0132249	0.970008	46.0912	69.2977	94.8447	27.6633	129.903	56.8062	MYO7A
ENSG00000137478	0.106087	0.470534	0.200839	0.62974	1213.74	1097.21	1016.3	1163.31	975.692	954.781	FCHSD2
ENSG00000137486	-0.0730414	0.651583	0.108831	0.778339	671.203	601.469	818.132	733.805	718.731	748.312	ARRB1
ENSG00000137491	0.436642	0.452523	0.212533	0.61301	20.1649	14.2149	26.2172	8.73577	18.0157	17.4788	SLCO2B1
ENSG00000137492	-0.426374	0.00129134	2.25179	0.00560028	997.683	976.387	998.568	1410.83	1169.12	1417.97	THAP12
ENSG00000137494	0.159823	0.339315	0.298159	0.503316	403.298	374.918	371.668	397.478	315.749	318.988	ANKRD42
ENSG00000137496	0.169217	0.414977	0.23871	0.577152	143.075	174.133	149.592	147.052	135.592	133.276	IL18BP
ENSG00000137497	-0.44964	0.00369983	1.86099	0.0137723	3000.73	4029.04	3723.62	4526.59	5381	4777.18	NUMA1
ENSG00000137500	0.238516	0.0467741	0.948523	0.112584	1089.86	1067.9	1199.82	920.168	989.915	935.117	CCDC90B
ENSG00000137501	0.453027	0.01939	1.25653	0.0553945	449.389	349.154	480.392	337.783	322.386	275.291	SYTL2
ENSG00000137502	-0.235777	0.243061	0.40218	0.396114	819.079	719.63	574.466	992.966	707.353	789.824	RAB30
ENSG00000137504	-0.322056	0.0431536	0.977371	0.105349	1074.5	1240.25	984.688	1506.92	1189.98	1429.99	CREBZF
ENSG00000137507	-0.514738	0.0992917	0.691869	0.203297	50.8924	45.3101	52.4344	64.0623	86.2857	61.1759	LRRC32
ENSG00000137509	0.208974	0.208612	0.450531	0.35438	1585.35	1632.94	1309.32	1489.45	1115.08	1315.28	PRCP
ENSG00000137513	0.202534	0.111821	0.651719	0.222988	541.572	567.708	586.803	489.203	489.268	495.962	NARS2
ENSG00000137522	-0.247892	0.0779994	0.773022	0.168647	427.304	461.985	490.416	566.369	561.331	512.348	RNF121
ENSG00000137547	0.182853	0.38005	0.264241	0.544201	641.436	459.32	677.792	439.7	582.191	542.936	MRPL15
ENSG00000137558	-1.11207	5.53065e-07	5.26862	5.38736e-06	1403.86	798.701	1147.39	2073.29	2656.84	2508.21	PI15
ENSG00000137563	0.800894	0.00160319	2.1741	0.00669728	542.532	796.035	456.488	374.182	275.925	381.257	GGH
ENSG00000137571	0.926383	0.000180761	3.00239	0.000994503	294.792	232.769	296.1	189.275	121.369	125.629	SLCO5A1
ENSG00000137573	-0.938815	0.00111316	2.30694	0.00493246	579.981	305.621	270.654	792.043	686.493	736.295	SULF1
ENSG00000137574	-0.29258	0.0743898	0.789375	0.162414	328.4	310.951	363.186	457.172	375.485	398.736	TGS1
ENSG00000137575	0.155675	0.137644	0.583525	0.260901	3724.75	3682.55	3562.46	3064.8	3484.61	3293.67	SDCBP
ENSG00000137601	0.253579	0.0720332	0.800516	0.158301	743.221	822.688	903.723	722.157	647.617	704.615	NEK1
ENSG00000137628	-0.502944	0.00904343	1.53415	0.0292315	178.603	180.352	204.34	283.913	288.251	227.225	DDX60
ENSG00000137642	0.870707	0.00026711	2.8526	0.00140411	513.725	736.511	417.162	329.047	294.888	288.401	SORL1
ENSG00000137656	-0.296993	0.0539084	0.899424	0.12606	280.388	290.517	281.45	334.871	332.816	379.072	BUD13
ENSG00000137691	-0.176719	0.684285	0.0955185	0.802567	55.6935	42.6448	23.9039	45.1348	37.9278	54.6213	C11orf70
ENSG00000137692	0.080846	0.675158	0.0990909	0.795993	703.851	684.981	1014.76	725.069	758.556	789.824	DCUN1D5
ENSG00000137693	-0.820127	3.41946e-11	9.17731	6.64794e-10	1696.73	1959.88	2014.1	3251.16	3212.48	3550.39	YAP1
ENSG00000137699	1.99226	0.154562	0.546994	0.283796	9.60233	566.82	377.836	148.508	73.011	18.5712	TRIM29
ENSG00000137700	-0.132797	0.410909	0.241397	0.573591	329.36	350.931	287.618	363.99	360.314	336.467	SLC37A4
ENSG00000137710	-0.198243	0.0537771	0.900375	0.125784	2341.05	2471.62	2483.7	2948.32	2725.11	2701.57	RDX
ENSG00000137713	-0.554313	0.000107887	3.20204	0.000628007	301.513	311.84	294.558	444.068	422.895	466.466	PPP2R1B
ENSG00000137714	-0.071909	0.629593	0.118744	0.760775	418.662	392.687	468.826	470.276	444.703	432.601	FDX1
ENSG00000137720	0.451636	0.0189731	1.26432	0.0544106	211.251	183.906	188.918	144.14	135.592	147.478	C11orf1
ENSG00000137726	0.249313	0.299005	0.337496	0.459731	3885.1	4517.68	2304.8	2760.5	3258	2987.79	FXYD6
ENSG00000137727	-0.32558	0.173657	0.509439	0.309429	141.154	110.166	158.074	193.643	148.867	172.603	ARHGAP20
ENSG00000137731	-1.4611	0.03119	1.08958	0.0813619	5.7614	10.6612	3.85547	20.3835	19.9121	15.294	FXYD2
ENSG00000137745	-2.18679	0.000807673	2.42713	0.00373995	132.512	334.939	141.881	1597.19	514.87	663.103	MMP13
ENSG00000137747	0.851418	0.377983	0.265879	0.542152	2.8807	21.3224	13.1086	10.1917	8.53375	2.18485	TMPRSS13
ENSG00000137752	-0.60164	0.0886975	0.729003	0.186637	83.5403	80.8474	53.2055	99.0054	78.7001	151.847	CASP1
ENSG00000137760	0.190451	0.293136	0.343582	0.453334	216.053	210.558	249.064	193.643	192.483	206.469	ALKBH8
ENSG00000137764	0.0956682	0.49696	0.184985	0.653153	651.998	544.609	583.719	537.25	576.502	550.583	MAP2K5
ENSG00000137766	2.27001	1.02087e-10	8.73355	1.84692e-09	190.126	235.435	135.713	49.5027	25.6012	42.6046	UNC13C
ENSG00000137767	0.138329	0.712473	0.0855769	0.821151	58.5742	53.3059	41.6391	32.0312	58.7881	46.9743	SQOR
ENSG00000137770	-0.44389	0.001365	2.23289	0.00584944	753.783	859.114	820.445	1215.73	998.449	1100.07	CTDSPL2
ENSG00000137776	-0.149561	0.204762	0.456414	0.349611	1369.29	1393.95	1357.9	1466.15	1437.46	1667.04	SLTM
ENSG00000137801	-2.08603	0.00115642	2.29334	0.0050893	551.174	867.11	1573.03	7324.94	2743.13	2634.93	THBS1
ENSG00000137802	0.243339	0.219436	0.435009	0.367275	753.783	909.755	575.237	668.286	621.067	601.927	MAPKBP1
ENSG00000137804	-0.644683	0.000763322	2.44837	0.00356147	347.604	422.894	326.173	585.297	478.838	651.086	NUSAP1
ENSG00000137806	0.226638	0.17659	0.5041	0.313257	454.19	429.113	485.79	337.783	443.755	385.627	NDUFAF1
ENSG00000137807	-0.738706	0.00069257	2.48474	0.00327535	163.24	133.265	146.508	256.249	201.965	281.846	KIF23
ENSG00000137809	-2.52778	5.03819e-17	14.6719	2.12886e-15	474.355	322.501	539.766	3808.8	2018.71	1885.53	ITGA11
ENSG00000137812	-1.05292	3.59597e-05	3.62775	0.000235641	61.4549	78.1821	86.3626	179.083	137.488	155.125	KNL1
ENSG00000137814	0.152742	0.307806	0.328443	0.469415	460.912	393.576	421.789	393.11	361.262	394.366	HAUS2
ENSG00000137815	-0.00630627	0.957381	0.0104298	0.976271	2680.97	2671.52	2368.8	2542.11	2449.19	2762.75	RTF1
ENSG00000137817	0.556107	0.000227314	2.91415	0.00121856	1688.09	1877.26	1417.27	1096.34	1087.58	1203.85	PARP6
ENSG00000137818	-0.670518	4.35679e-06	4.45512	3.50655e-05	13977.2	12483.4	16984.9	22290.8	22831.6	24029	RPLP1
ENSG00000137819	0.391584	0.538064	0.162308	0.688164	16.324	13.3265	21.5907	5.82385	15.1711	17.4788	PAQR5
ENSG00000137821	1.10617	9.44524e-11	8.76521	1.71707e-09	527.168	482.419	431.042	241.69	203.862	225.04	LRRC49
ENSG00000137822	0.0726412	0.724	0.0810027	0.829846	396.576	385.58	347.764	342.151	441.859	288.401	TUBGCP4
ENSG00000137824	0.0417658	0.729275	0.0792052	0.833287	991.921	888.432	963.869	933.271	877.08	953.688	RMDN3
ENSG00000137825	0.0851756	0.875766	0.0320143	0.928936	20.1649	23.9877	25.4461	23.2954	31.2904	10.9243	ITPKA
ENSG00000137831	-0.386219	0.116644	0.638198	0.230039	747.062	875.994	1444.26	1340.94	1386.26	1283.6	UACA
ENSG00000137834	-1.44934	4.28748e-16	13.79	1.62172e-14	293.831	343.823	270.654	918.712	703.56	859.74	SMAD6
ENSG00000137841	-1.70493	1.51145e-06	4.87036	1.34785e-05	46.0912	71.0746	107.182	184.907	230.411	317.896	PLCB2
ENSG00000137842	1.3257	1.2816e-06	4.93601	1.15876e-05	121.95	131.488	114.893	40.7669	47.4097	57.8986	TMEM62
ENSG00000137843	2.33959	1.62662e-07	5.75775	1.74682e-06	151.717	182.129	67.8563	33.4871	25.6012	20.7561	PAK6
ENSG00000137845	-0.0873826	0.606541	0.129228	0.74263	1588.23	1728	2089.67	1636.5	2157.14	1947.8	ADAM10
ENSG00000137857	0.0764475	0.8131	0.0510666	0.889065	120.989	161.695	77.8806	131.037	105.25	105.965	DUOX1
ENSG00000137860	0.477929	0.416916	0.237371	0.578933	13.4433	23.9877	15.4219	11.6477	15.1711	10.9243	SLC28A2
ENSG00000137868	-0.486036	0.0180519	1.28327	0.0520874	332.241	287.852	254.461	374.182	356.521	492.684	STRA6
ENSG00000137871	-0.867036	1.15242e-09	7.74864	1.78387e-08	600.146	537.502	635.382	1189.52	1034.48	1013.77	ZNF280D
ENSG00000137872	0.262206	0.0888818	0.728588	0.186815	938.148	998.598	984.688	901.24	679.855	858.647	SEMA6D
ENSG00000137876	-0.159308	0.182037	0.494261	0.320434	2077.95	2157.11	2471.36	2432.91	2502.29	2555.19	RSL24D1
ENSG00000137877	0.906137	0.12329	0.619669	0.240066	21.1251	26.653	60.1454	11.6477	23.7049	21.8485	SPTBN5
ENSG00000137880	-0.591212	0.0530711	0.904596	0.124567	137.313	129.711	80.965	219.85	133.695	171.511	GCHFR
ENSG00000137936	-0.814196	1.5123e-06	4.87036	1.34785e-05	313.996	266.53	358.559	543.074	533.833	575.709	BCAR3
ENSG00000137941	1.22944	4.34031e-09	7.2147	6.09951e-08	1156.12	825.354	1318.57	412.037	495.906	498.146	TTLL7
ENSG00000137942	0.790813	0.000198761	2.96623	0.00108086	3381.94	3671	2119.74	1824.32	1715.28	1762.08	FNBP1L
ENSG00000137944	-0.113455	0.49679	0.185025	0.653092	338.962	331.385	395.572	401.845	345.143	408.567	KYAT3
ENSG00000137947	-0.00366621	0.979046	0.00490734	0.988764	438.827	402.46	441.066	419.317	417.206	448.987	GTF2B
ENSG00000137955	0.0772972	0.707417	0.0873603	0.817786	1465.32	1312.21	2142.87	1453.05	1671.67	1539.23	RABGGTB
ENSG00000137959	-0.188381	0.348278	0.290495	0.512277	623.191	569.485	426.415	547.442	707.353	586.633	IFI44L
ENSG00000137962	0.969736	5.73597e-06	4.3469	4.49885e-05	379.292	366.923	336.968	163.068	231.359	156.217	ARHGAP29
ENSG00000137965	-0.897324	2.13384e-09	7.49726	3.18228e-08	326.479	346.489	330.8	653.727	552.797	665.288	IFI44
ENSG00000137968	-0.125036	0.773041	0.0638507	0.863275	212.212	185.682	127.231	337.783	108.094	128.906	SLC44A5
ENSG00000137970	-0.534846	0.0376951	1.0232	0.0947987	113.308	127.046	192.003	209.658	216.188	202.099	RPL7P9
ENSG00000137975	2.03954	0.174592	0.507765	0.310624	0.960233	217.666	162.701	34.9431	43.6169	14.2015	CLCA2
ENSG00000137992	0.10795	0.529565	0.166672	0.681284	899.739	778.267	1070.28	797.867	946.298	805.118	DBT
ENSG00000137996	0.275427	0.102932	0.679162	0.209333	855.568	776.49	1055.63	675.566	794.587	749.404	RTCA
ENSG00000138002	-0.108638	0.52342	0.17016	0.675834	625.112	859.114	663.913	821.162	749.074	747.22	IFT172
ENSG00000138018	0.192034	0.404065	0.246457	0.566948	1060.1	1076.78	1433.47	826.986	1366.35	929.655	SELENOI
ENSG00000138028	1.0274	2.03256e-06	4.75275	1.76705e-05	362.968	314.505	275.281	186.363	135.592	147.478	CGREF1
ENSG00000138029	-0.178881	0.238709	0.407908	0.390924	1342.41	1435.71	1584.6	1406.46	1834.76	1694.35	HADHB
ENSG00000138030	0.91091	6.92549e-05	3.37428	0.000422396	291.911	253.203	239.81	168.892	109.991	140.923	KHK
ENSG00000138031	-0.504709	0.000132934	3.12044	0.000757817	1236.78	1160.29	1308.55	1945.16	1603.4	1714.02	ADCY3
ENSG00000138032	0.296971	0.0245484	1.17171	0.0673422	1223.34	1183.39	1097.27	972.582	1022.15	856.462	PPM1B
ENSG00000138035	0.0598837	0.787406	0.0590363	0.872898	393.696	403.348	612.249	422.229	500.647	429.324	PNPT1
ENSG00000138036	0.395315	0.0215639	1.2187	0.0604362	365.849	358.038	333.113	270.809	234.204	299.325	DYNC2LI1
ENSG00000138050	-0.61428	0.00445823	1.79174	0.0161531	165.16	148.368	206.653	304.296	242.738	252.35	THUMPD2
ENSG00000138061	-1.27682	3.20553e-15	12.9675	1.07776e-13	2533.1	3072.2	3124.48	6458.65	6384.19	8311.18	CYP1B1
ENSG00000138069	-0.0490237	0.654242	0.107679	0.780407	5498.3	5120.92	5179.44	5905.38	5306.1	5136.59	RAB1A
ENSG00000138071	-0.0945248	0.371966	0.270885	0.535939	7484.06	7214.96	7865.17	8603.28	7890.87	7602.2	ACTR2
ENSG00000138073	-0.0845637	0.530494	0.166059	0.682245	1100.43	922.193	1023.24	1118.18	1119.82	991.923	PREB
ENSG00000138074	-0.16246	0.257625	0.38383	0.413209	493.56	432.667	450.319	553.265	501.595	487.222	SLC5A6
ENSG00000138078	0.299043	0.070971	0.805621	0.156451	3968.64	3545.73	3673.5	2837.67	3678.99	2573.76	PREPL
ENSG00000138079	0.755168	0.232429	0.416711	0.383079	12.483	15.9918	25.4461	11.6477	7.58556	13.1091	SLC3A1
ENSG00000138080	-1.4149	2.02833e-27	24.4765	3.33802e-25	4219.27	4056.58	4648.16	12496.5	10158	11812.4	EMILIN1
ENSG00000138081	-0.128271	0.430231	0.227432	0.592336	1421.15	1771.53	1314.72	1801.02	1502.89	1624.44	FBXO11
ENSG00000138083	2.21343	0.0107568	1.47074	0.0338265	62.4152	101.281	6.93985	4.36789	12.3265	19.6637	SIX3
ENSG00000138085	-0.394433	0.00320159	1.91511	0.0121589	1656.4	1541.43	1338.62	2064.55	1858.46	2039.56	ATRAID
ENSG00000138092	-0.0097766	0.962989	0.00878927	0.979965	196.848	175.021	158.846	206.747	164.038	164.956	CENPO
ENSG00000138095	0.140163	0.495388	0.185603	0.652225	2375.62	2324.14	3415.95	2055.82	2873.03	2433.93	LRPPRC
ENSG00000138100	-2.61904	0.0600213	0.861881	0.137442	2.8807	10.6612	90.2181	77.166	455.133	105.965	TRIM54
ENSG00000138101	0.336376	0.0540068	0.898741	0.126258	560.776	628.122	459.573	461.54	407.724	436.971	DTNB
ENSG00000138107	0.228076	0.116698	0.638101	0.230091	3448.2	2890.96	2656.42	2447.47	2771.57	2457.96	ACTR1A
ENSG00000138111	1.34048	3.92015e-06	4.4946	3.20182e-05	196.848	178.575	138.026	65.5183	52.1507	85.2093	MFSD13A
ENSG00000138115	-0.0875273	0.839891	0.0419708	0.907882	24.0058	22.2108	29.3016	26.2073	23.7049	30.5879	CYP2C8
ENSG00000138119	-0.348793	0.199021	0.465511	0.342364	898.778	1209.16	1926.19	1589.91	2002.59	1545.78	MYOF
ENSG00000138131	-1.39336	0.000120055	3.15978	0.000692178	56.6538	54.1944	105.64	141.228	254.116	173.696	LOXL4
ENSG00000138134	0.689478	0.00194027	2.10118	0.00792181	151.717	131.488	151.135	88.8137	92.9231	87.3941	STAMBPL1
ENSG00000138135	0.575186	0.0401341	1.00192	0.0995578	193.967	168.802	111.038	112.109	106.198	99.4108	CH25H
ENSG00000138136	-0.322454	NA	#VALUE!	NA	4.80117	6.21903	127.231	21.8394	120.421	30.5879	LBX1
ENSG00000138138	0.270952	0.0449868	0.962456	0.10903	2007.85	2111.8	2128.22	1610.29	1974.14	1590.57	ATAD1
ENSG00000138160	-0.822416	3.54643e-07	5.44553	3.58483e-06	226.615	254.98	226.702	442.612	381.174	430.416	KIF11
ENSG00000138162	-0.0861121	0.685677	0.0951244	0.803296	1276.15	1226.04	1612.36	1291.44	1871.74	1202.76	TACC2
ENSG00000138166	0.750565	0.000130832	3.1263	0.000747653	416.741	310.951	395.572	199.467	244.634	221.763	DUSP5
ENSG00000138172	-0.92334	1.31149e-05	4.02261	9.49261e-05	181.484	147.48	228.244	339.239	360.314	358.316	CALHM2
ENSG00000138175	0.22832	0.110551	0.65543	0.22109	1888.78	1765.32	1498.24	1576.81	1358.76	1463.85	ARL3
ENSG00000138180	-0.187121	0.556983	0.15257	0.703769	47.0514	66.6324	80.965	75.71	68.27	78.6547	CEP55
ENSG00000138182	-0.461768	0.0598114	0.862979	0.137095	120.989	148.368	165.014	183.451	169.727	245.796	KIF20B
ENSG00000138185	0.589156	0.00107166	2.32056	0.00478016	223.734	227.439	220.533	142.684	146.022	157.309	ENTPD1
ENSG00000138190	0.689766	0.0930985	0.713616	0.193368	145.955	186.571	97.1579	53.8706	138.436	72.1001	EXOC6
ENSG00000138193	-0.996178	0.000137498	3.10786	0.000780085	371.61	391.799	638.467	828.442	1170.07	798.564	PLCE1
ENSG00000138207	0.163298	0.680235	0.0969818	0.799868	144.995	276.302	97.929	112.109	175.416	174.788	RBP4
ENSG00000138231	-0.177304	0.269307	0.370362	0.426224	328.4	337.604	293.787	371.27	329.972	384.534	DBR1
ENSG00000138246	-0.203318	0.135881	0.58777	0.258363	850.767	828.019	1014.76	1027.91	1047.75	1026.88	DNAJC13
ENSG00000138279	-0.276238	0.0356611	1.04231	0.0907169	1325.12	1157.63	1360.98	1686	1495.3	1476.96	ANXA7
ENSG00000138286	-0.18639	0.160074	0.535681	0.291286	541.572	578.37	513.549	628.975	587.881	642.347	FAM149B1
ENSG00000138303	0.178741	0.175406	0.506241	0.311716	876.693	816.469	756.444	684.302	762.348	714.447	ASCC1
ENSG00000138311	1.26499	4.29445e-08	6.29304	5.0928e-07	193.007	165.248	189.689	80.0779	82.4929	65.5456	ZNF365
ENSG00000138316	-1.69122	1.26471e-06	4.94114	1.14514e-05	120.029	121.715	295.329	656.639	571.761	510.163	ADAMTS14
ENSG00000138326	-0.538033	0.000501951	2.60826	0.00246456	14844.2	14618.3	19696.1	22790.2	23315.2	25274.4	RPS24
ENSG00000138336	-0.468869	0.00470395	1.77179	0.0169128	325.519	365.146	285.305	479.011	427.636	444.618	TET1
ENSG00000138346	-0.112805	0.622754	0.121693	0.755626	102.745	95.0623	93.3025	104.829	99.5604	110.335	DNA2
ENSG00000138347	-1.97182	0.210485	0.447866	0.356561	21.1251	7.10746	435.669	198.011	1236.45	385.627	MYPN
ENSG00000138356	-0.158173	0.582932	0.140656	0.723342	144.035	142.149	191.232	243.146	135.592	157.309	AOX1
ENSG00000138363	0.108015	0.619594	0.123116	0.753155	903.58	811.139	1211.39	719.245	1061.98	931.84	ATIC
ENSG00000138375	-0.286062	0.0428464	0.979455	0.104844	395.616	369.588	424.102	486.291	496.854	467.558	SMARCAL1
ENSG00000138376	-0.752972	0.00609713	1.67554	0.0211087	88.3415	99.5044	82.5071	199.467	125.162	133.276	BARD1
ENSG00000138378	-1.12777	3.72247e-07	5.42659	3.74463e-06	112.347	96.8391	92.5314	257.705	203.862	198.822	STAT4
ENSG00000138379	1.05688	0.343614	0.294442	0.507642	54.7333	18.6571	299.185	27.6633	68.27	83.0244	MSTN
ENSG00000138380	0.321909	0.0569549	0.880448	0.13169	292.871	286.075	325.402	222.762	238.945	261.09	CARF
ENSG00000138381	0.00971277	0.942368	0.014476	0.967217	850.767	820.912	975.435	877.945	834.411	918.731	ASNSD1
ENSG00000138382	-0.112118	0.40114	0.248442	0.564363	646.237	554.382	629.984	678.478	646.669	654.363	METTL5
ENSG00000138385	-0.0493089	0.755657	0.0698075	0.851515	2287.28	2320.59	3040.43	2424.18	2784.85	2704.85	SSB
ENSG00000138386	-0.275363	0.196185	0.470109	0.338759	580.941	744.506	957.7	802.235	997.501	963.52	NAB1
ENSG00000138398	-0.181569	0.0849626	0.744165	0.180233	2282.47	2240.63	2323.31	2424.18	2598.05	2739.81	PPIG
ENSG00000138399	0.198714	0.304423	0.331933	0.465657	218.933	261.199	259.859	212.57	241.79	190.082	FASTKD1
ENSG00000138400	1.70207	0.000399256	2.69813	0.00200386	37.4491	55.0828	47.0368	11.6477	10.4301	20.7561	MDH1B
ENSG00000138411	0.857113	4.37949e-05	3.55221	0.000280407	219.893	215.001	252.919	106.285	138.436	133.276	HECW2
ENSG00000138413	0.385191	0.0868197	0.736271	0.183539	3252.31	3119.29	2134.39	2748.86	1862.25	1904.1	IDH1
ENSG00000138430	0.406343	0.0568211	0.881309	0.131429	1947.35	1877.26	2688.81	1300.17	1978.88	1633.18	OLA1
ENSG00000138433	-0.125494	0.378017	0.265874	0.542159	861.329	875.106	831.24	914.344	830.618	1056.38	CIR1
ENSG00000138434	-0.203411	0.105184	0.672575	0.212532	1579.58	1783.08	1887.64	1889.84	2073.7	2081.07	SSFA2
ENSG00000138435	-2.11005	0.272524	0.366886	0.42965	5.7614	16.8802	1681.76	760.012	5055.77	1542.51	CHRNA1
ENSG00000138439	0.964115	0.00112055	2.30458	0.00495933	678.885	747.172	336.968	276.633	292.992	333.19	FAM117B
ENSG00000138442	0.331314	0.155439	0.5454	0.28484	607.828	485.084	823.529	436.789	585.036	500.331	WDR12
ENSG00000138443	0.601347	2.0172e-05	3.85513	0.000139596	3339.69	3552.84	2730.45	2197.05	2110.68	2035.19	ABI2
ENSG00000138448	-1.41031	1.01235e-16	14.3907	4.06697e-15	1202.21	1313.1	1356.36	4178.61	2903.37	3215.01	ITGAV
ENSG00000138449	-1.19753	2.45718e-08	6.51815	3.03284e-07	548.293	707.192	882.132	1547.69	1935.26	1421.25	SLC40A1
ENSG00000138459	0.230057	0.138539	0.581552	0.262089	772.028	784.486	658.515	661.007	554.694	674.027	SLC35A5
ENSG00000138463	0.515428	0.00830927	1.56367	0.0273108	220.854	223.885	185.063	144.14	145.074	150.755	DIRC2
ENSG00000138468	-0.145071	0.375551	0.268019	0.539488	500.282	519.733	448.777	541.618	472.201	610.666	SENP7
ENSG00000138495	0.0426325	0.870102	0.0336232	0.925501	293.831	251.426	268.341	193.643	359.366	233.779	COX17
ENSG00000138496	-0.379091	0.199716	0.464439	0.343211	318.797	273.637	452.633	329.047	628.653	399.828	PARP9
ENSG00000138587	-0.486164	0.0769977	0.777534	0.166904	81.6198	76.4052	102.556	122.301	98.6122	145.293	MNS1
ENSG00000138592	-0.0298126	0.808204	0.052346	0.886449	978.478	978.164	1077.22	1102.16	978.537	1020.33	USP8
ENSG00000138593	0.513773	6.84062e-06	4.27797	5.27268e-05	1998.25	2216.64	2262.39	1441.4	1557.88	1535.95	SECISBP2L
ENSG00000138594	-0.15322	0.298491	0.338066	0.459128	844.045	985.272	852.831	1083.24	879.924	1022.51	TMOD3
ENSG00000138600	-0.716628	1.52136e-05	3.96381	0.000108691	590.544	518.845	502.754	1019.17	764.245	868.479	SPPL2A
ENSG00000138604	-0.169752	0.212244	0.445505	0.358504	485.878	524.175	454.175	563.457	537.626	546.213	GLCE
ENSG00000138606	0.240792	0.345504	0.292744	0.509632	743.221	756.944	411.765	557.633	471.253	588.818	SHF
ENSG00000138613	0.138682	0.38086	0.263517	0.545108	431.145	383.803	410.222	380.006	330.92	403.105	APH1B
ENSG00000138614	0.174015	0.182772	0.493122	0.321276	551.174	531.283	552.875	497.939	456.082	497.054	INTS14
ENSG00000138615	1.0525	0.00403627	1.8291	0.0148218	337.042	210.558	242.124	62.6064	164.986	150.755	CILP
ENSG00000138617	-0.55676	0.00100943	2.34249	0.00454472	196.848	191.013	221.304	283.913	298.681	313.526	PARP16
ENSG00000138621	-0.0155154	0.954128	0.0113004	0.974315	73.938	74.6283	77.1095	71.3421	68.27	88.4865	PPCDC
ENSG00000138622	2.24106	3.4192e-14	11.9956	1.0102e-12	475.316	420.229	262.172	69.8862	101.457	72.1001	HCN4
ENSG00000138623	0.204194	0.341476	0.296234	0.505552	1733.22	1036.8	1518.29	1359.87	1078.1	1285.79	SEMA7A
ENSG00000138629	0.0984082	0.608879	0.128038	0.744667	665.442	518.845	677.021	486.291	677.011	572.431	UBL7
ENSG00000138639	-0.672185	0.00112172	2.30433	0.00496217	551.174	502.853	802.71	930.36	1049.65	979.906	ARHGAP24
ENSG00000138640	-0.377835	0.00518257	1.73574	0.0183765	1270.39	1237.59	1505.95	1688.92	1855.62	1671.41	FAM13A
ENSG00000138641	0.257802	0.0407082	0.99759	0.100557	1175.33	1116.76	1047.92	1007.53	883.717	904.529	HERC3
ENSG00000138642	1.32369	2.16445e-06	4.72766	1.87216e-05	159.399	134.153	188.147	58.2385	78.7001	54.6213	HERC6
ENSG00000138646	-0.0239688	0.93784	0.0153781	0.96521	180.524	204.339	97.929	161.612	176.364	151.847	HERC5
ENSG00000138650	1.15447	0.00296377	1.9435	0.0113894	1845.57	1847.94	848.204	1094.88	405.827	541.843	PCDH10
ENSG00000138653	1.58724	1.14967e-07	5.89636	1.26951e-06	324.559	188.348	379.379	94.6375	108.094	93.9487	NDST4
ENSG00000138658	-0.702862	0.0143045	1.36652	0.0430007	46.0912	49.7522	53.9766	88.8137	71.1146	85.2093	ZGRF1
ENSG00000138660	0.53129	0.000224485	2.91913	0.00120468	651.038	676.986	714.034	513.955	422.895	479.575	AP1AR
ENSG00000138663	-0.236349	0.0691215	0.814655	0.15323	970.796	884.879	1024.01	1068.68	1218.43	1103.35	COPS4
ENSG00000138668	-0.230554	0.0513299	0.916138	0.1213	4135.73	4155.2	4005.84	4816.32	4337.04	5275.33	HNRNPD
ENSG00000138669	0.587961	0.164601	0.526464	0.297533	121.95	109.277	96.3869	122.301	38.876	58.991	PRKG2
ENSG00000138670	1.35996	8.84919e-11	8.79099	1.61813e-09	259.263	256.757	221.304	87.3577	91.9749	107.058	RASGEF1B
ENSG00000138674	-0.825233	8.14186e-10	7.88643	1.29889e-08	3745.87	4175.63	4596.5	8029.63	7415.83	6739.18	SEC31A
ENSG00000138675	1.02401	0.0919334	0.718188	0.191343	19.2047	23.9877	17.7352	5.82385	9.48194	14.2015	FGF5
ENSG00000138678	-0.786193	0.105009	0.673142	0.212255	46.0912	39.9795	69.3985	39.311	141.281	86.3017	GPAT3
ENSG00000138685	-0.414349	0.048137	0.938968	0.115088	459.952	388.245	323.86	615.872	435.221	512.348	FGF2
ENSG00000138686	0.557728	0.000296953	2.81084	0.00154582	675.044	645.89	740.251	505.219	489.268	407.475	BBS7
ENSG00000138688	0.221639	0.125529	0.613874	0.243291	1593.03	1826.62	1539.88	1579.72	1410.91	1265.03	KIAA1109
ENSG00000138696	0.2879	0.414858	0.238737	0.577115	269.826	266.53	130.315	251.881	155.504	139.831	BMPR1B
ENSG00000138698	0.643776	0.000242491	2.89007	0.00128805	1542.13	1170.95	1721.08	899.784	955.78	982.091	RAP1GDS1
ENSG00000138709	-0.00163913	0.990841	0.00230757	0.994701	442.668	497.522	448.777	495.027	440.91	456.634	LARP1B
ENSG00000138722	0.483308	0.291498	0.345647	0.451184	144.035	283.41	95.6158	84.4458	96.7158	192.267	MMRN1
ENSG00000138735	-0.0714258	0.741735	0.0745606	0.842247	174.762	162.583	138.797	177.627	179.209	143.108	PDE5A
ENSG00000138738	-0.601657	0.00139323	2.22479	0.00595952	167.081	149.257	156.532	264.985	216.188	238.149	PRDM5
ENSG00000138741	2.00653	2.11001e-05	3.83751	0.000145376	92.1824	61.3018	40.868	14.5596	17.0675	16.3864	TRPC3
ENSG00000138744	0.234374	0.313653	0.321926	0.476512	259.263	215.889	289.161	272.265	183.95	196.637	NAAA
ENSG00000138750	-0.521629	0.003032	1.93468	0.0116231	424.423	501.076	414.078	738.173	549.953	637.977	NUP54
ENSG00000138756	0.26372	0.229435	0.42066	0.379612	137.313	143.038	146.508	138.316	109.991	109.243	BMP2K
ENSG00000138757	0.272504	0.0546424	0.894686	0.127442	4311.45	4031.71	4500.11	3238.06	4116.11	3275.09	G3BP2
ENSG00000138758	0.0199919	0.845582	0.040308	0.911364	2901.83	3053.54	2761.29	2935.22	2896.73	2764.93	2011-09-01
ENSG00000138759	1.66265	3.70873e-09	7.27842	5.26718e-08	370.65	520.621	398.656	87.3577	176.364	140.923	FRAS1
ENSG00000138760	0.20595	0.0414246	0.991669	0.101937	9149.1	9016.7	8926.19	7308.93	8332.73	7841.44	SCARB2
ENSG00000138764	-0.201836	0.412632	0.240097	0.575312	1205.09	1282.9	2226.92	1687.46	2002.59	1733.68	CCNG2
ENSG00000138767	-0.455165	0.0767911	0.778499	0.166533	437.866	486.861	593.743	560.545	963.366	556.045	CNOT6L
ENSG00000138768	-0.505425	0.0417528	0.98864	0.10265	1615.11	1541.43	2840.71	2858.05	3149.9	2507.12	USO1
ENSG00000138769	2.36402	3.68124e-16	13.8536	1.40089e-14	232.376	225.662	154.99	36.399	42.6687	39.3273	CDKL2
ENSG00000138771	0.463216	0.0685477	0.817505	0.152228	189.166	246.096	261.401	145.596	215.24	143.108	SHROOM3
ENSG00000138772	1.3797	0.00142473	2.21716	0.0060652	56.6538	34.6489	53.2055	18.9275	17.0675	19.6637	ANXA3
ENSG00000138777	0.187795	0.197223	0.468495	0.34002	643.356	565.043	561.357	474.644	521.507	554.953	PPA2
ENSG00000138778	-0.335612	0.16058	0.53469	0.291951	162.279	146.591	106.411	163.068	173.52	185.712	CENPE
ENSG00000138780	0.174024	0.397969	0.250996	0.561053	166.12	213.224	179.665	177.627	166.882	151.847	GSTCD
ENSG00000138785	0.117312	0.474893	0.198101	0.633722	402.338	418.452	503.525	390.198	436.169	394.366	INTS12
ENSG00000138792	-1.15202	0.00225121	2.04587	0.00899766	217.973	108.389	375.523	481.923	568.917	510.163	ENPEP
ENSG00000138794	-0.536269	0.002138	2.06514	0.00860723	176.683	188.348	181.207	260.617	244.634	287.308	CASP6
ENSG00000138795	-0.575123	0.0220091	1.21119	0.0614912	976.557	1280.23	655.431	1377.34	1266.79	1693.26	LEF1
ENSG00000138796	-0.481565	0.00179955	2.13026	0.00740866	720.175	652.109	754.902	867.753	1123.61	975.537	HADH
ENSG00000138798	0.068543	0.93482	0.0160637	0.963688	144.995	121.715	392.487	64.0623	378.33	185.712	EGF
ENSG00000138801	-0.529194	0.000108586	3.19977	0.00063129	1859.01	1943	2011.79	3147.79	2443.5	2804.26	PAPSS1
ENSG00000138802	-0.299313	0.0461134	0.953506	0.1113	781.63	953.288	970.037	1190.98	1132.14	1008.31	SEC24B
ENSG00000138814	-0.573203	2.79523e-07	5.54064	2.87981e-06	2038.58	1989.2	2280.9	3210.4	3026.64	3152.74	PPP3CA
ENSG00000138821	-1.00615	1.76433e-10	8.51399	3.06203e-09	209.331	198.12	185.834	412.037	401.086	377.98	SLC39A8
ENSG00000138823	2.75759	1.17875e-05	4.06441	8.62164e-05	137.313	119.938	44.7235	2.91192	19.9121	20.7561	MTTP
ENSG00000138829	-1.41271	1.67803e-12	10.3952	4.02576e-11	2606.07	2882.07	3950.32	9894.72	7892.77	7347.66	FBN2
ENSG00000138834	0.166812	0.149696	0.557356	0.277104	4787.72	4505.24	5030.62	4624.13	4158.78	3980.8	MAPK8IP3
ENSG00000138835	-0.000819894	0.996214	0.000975309	0.997757	2142.28	1477.46	2040.32	1953.9	1932.42	1777.38	RGS3
ENSG00000138867	-0.549993	0.000213217	2.93888	0.00115113	871.892	772.048	1018.62	1329.29	1325.58	1245.37	GUCD1
ENSG00000138942	-0.195516	0.135165	0.589403	0.257393	953.512	947.957	827.385	1115.27	992.76	1018.14	RNF185
ENSG00000138944	0.388046	0.0320452	1.08006	0.083165	1663.12	1393.06	1158.96	1119.63	1165.33	935.117	SHISAL1
ENSG00000138964	0.21159	0.721052	0.0822419	0.827481	21.1251	11.5496	13.8797	16.0156	12.3265	12.0167	PARVG
ENSG00000139044	-0.598669	0.0428166	0.9797	0.104785	287.11	402.46	675.479	698.862	745.281	624.868	B4GALNT3
ENSG00000139083	-0.730176	1.49797e-09	7.64185	2.28112e-08	444.588	436.22	436.44	733.805	720.628	730.833	ETV6
ENSG00000139112	0.64164	4.00685e-07	5.39648	4.01348e-06	5000.9	4138.32	4202.47	2964.34	2717.53	2870.9	GABARAPL1
ENSG00000139116	1.54134	5.77031e-20	17.4096	3.89413e-18	3105.39	2265.5	2480.61	848.826	843.893	1003.94	KIF21A
ENSG00000139117	1.66099	2.83957e-05	3.7205	0.000190329	327.44	272.749	118.749	93.1816	77.7519	56.8062	CPNE8
ENSG00000139131	-0.0290612	0.905593	0.0234933	0.947342	314.957	242.542	382.463	279.545	395.397	282.938	YARS2
ENSG00000139132	0.634125	0.0230846	1.19382	0.0640004	434.986	464.65	457.259	177.627	397.293	296.048	FGD4
ENSG00000139133	0.236276	0.416976	0.237371	0.578933	59.5345	77.2936	77.8806	65.5183	60.6844	56.8062	ALG10
ENSG00000139146	0.44233	0.0126793	1.40955	0.038945	808.517	806.697	622.274	477.555	603.052	562.6	SINHCAF
ENSG00000139154	-0.557713	0.0010225	2.33774	0.00459475	523.327	607.688	727.914	985.686	898.888	855.37	AEBP2
ENSG00000139155	3.18613	1.94909e-15	13.1725	6.72185e-14	1475.88	2446.74	793.457	107.741	160.245	249.073	SLCO1C1
ENSG00000139160	0.42248	0.142992	0.57204	0.267892	72.9777	84.4011	67.0853	50.9587	56.8917	58.991	ETFBKMT
ENSG00000139163	0.546628	2.25772e-06	4.71073	1.94655e-05	1142.68	1153.19	1237.61	778.94	838.204	800.749	ETNK1
ENSG00000139168	-0.0803079	0.589534	0.137335	0.728895	1016.89	907.09	933.796	1020.63	873.287	1128.48	ZCRB1
ENSG00000139173	0.20595	0.504558	0.180498	0.659937	203.569	173.244	346.993	176.171	253.168	197.729	TMEM117
ENSG00000139174	-1.132	6.05061e-09	7.08325	8.25567e-08	259.263	303.844	357.788	790.587	613.482	619.406	PRICKLE1
ENSG00000139178	-0.576094	5.2149e-05	3.4843	0.000327871	962.154	842.234	918.374	1268.14	1258.25	1531.58	C1RL
ENSG00000139180	0.343965	0.0529879	0.90506	0.124434	778.749	659.217	893.699	560.545	695.975	578.986	NDUFA9
ENSG00000139182	0.576937	3.3997e-05	3.64984	0.000223953	5877.59	5214.21	4463.87	3510.32	3338.59	3578.79	CLSTN3
ENSG00000139187	0.756503	0.185217	0.488488	0.324722	41.29	18.6571	30.0727	8.73577	21.8085	21.8485	KLRG1
ENSG00000139190	0.560837	0.00338789	1.89364	0.012775	883.415	622.791	861.313	531.426	479.786	594.28	VAMP1
ENSG00000139192	-0.733127	0.001036	2.33308	0.00464432	89.3017	79.9589	90.2181	135.404	139.385	156.217	TAPBPL
ENSG00000139193	-0.648575	0.313092	0.322527	0.475853	9.60233	7.10746	10.7953	10.1917	15.1711	17.4788	CD27
ENSG00000139194	-0.115298	0.762735	0.0673207	0.856405	42.2503	32.872	53.9766	52.4146	36.0314	52.4365	RBP5
ENSG00000139197	0.00768445	0.941716	0.0146043	0.966932	1578.62	1560.98	1641.66	1514.2	1648.91	1590.57	PEX5
ENSG00000139200	0.572082	0.0135288	1.38704	0.041017	1344.33	1157.63	727.914	751.276	699.767	721.001	PIANP
ENSG00000139211	-0.593972	0.0656548	0.831845	0.147284	122.91	107.5	66.3142	163.068	110.939	173.696	AMIGO2
ENSG00000139218	-0.232396	0.124144	0.617257	0.241403	1225.26	1324.65	1637.81	1710.76	1606.24	1605.87	SCAF11
ENSG00000139219	-4.82575	6.0619e-06	4.32543	4.72682e-05	295.752	8036.76	3064.33	201939	63249.3	58020.9	COL2A1
ENSG00000139220	1.94784	1.39983e-17	15.1849	6.5329e-16	825.801	984.383	594.514	181.995	226.618	213.023	PPFIA2
ENSG00000139233	-0.0891025	0.5562	0.152915	0.70321	499.321	547.274	636.924	589.665	590.725	611.759	LLPH
ENSG00000139239	-0.711893	0.0146378	1.35847	0.0438059	75.8584	81.7358	132.628	147.052	177.312	151.847	RPL14P1
ENSG00000139263	-1.24415	3.01283e-11	9.23004	5.88788e-10	602.066	662.771	762.613	1815.58	1262.99	1729.31	LRIG3
ENSG00000139266	1.18468	3.0143e-09	7.35983	4.3669e-08	727.857	652.109	488.103	257.705	271.184	291.678	2009-03-01
ENSG00000139269	0.596656	0.0168786	1.30802	0.0492013	172.842	123.492	185.063	103.373	109.991	104.873	INHBE
ENSG00000139278	0.754088	0.0474333	0.943757	0.113826	49.9321	73.7399	47.0368	27.6633	38.876	33.8652	GLIPR1
ENSG00000139287	1.64066	0.0185498	1.27285	0.0533516	21.1251	13.3265	34.6993	11.6477	5.68917	5.46213	TPH2
ENSG00000139289	0.628142	1.43952e-05	3.98566	0.000103356	2429.39	2650.19	3042.74	1570.98	1892.6	1789.39	PHLDA1
ENSG00000139291	0.302716	0.0323387	1.0776	0.0836367	441.707	482.419	434.126	375.638	370.744	355.039	TMEM19
ENSG00000139292	1.5789	6.44826e-06	4.30058	5.00521e-05	159.399	102.17	94.0736	48.0467	39.8242	31.6804	LGR5
ENSG00000139318	-0.177843	0.544693	0.158706	0.693895	328.4	417.563	319.233	260.617	368.848	573.524	DUSP6
ENSG00000139323	-0.188775	0.261084	0.379669	0.417187	217.013	242.542	226.702	263.529	274.976	243.611	POC1B
ENSG00000139324	-0.0998035	0.48363	0.19276	0.641565	452.27	456.654	528.971	505.219	511.077	525.457	TMTC3
ENSG00000139329	-1.43031	8.63795e-17	14.4559	3.50014e-15	5391.71	4323.11	3964.97	13933.6	10531.6	12402.3	LUM
ENSG00000139330	-1.05423	0.0874514	0.733994	0.184504	103.705	32.872	13.8797	131.037	91.0267	89.579	KERA
ENSG00000139343	0.106267	0.527566	0.167807	0.679505	562.697	523.287	524.344	461.54	443.755	589.91	SNRPF
ENSG00000139350	-0.440977	0.00539545	1.72112	0.0190056	282.309	295.848	246.75	381.462	370.744	367.055	NEDD1
ENSG00000139352	5.08575	4.90615e-09	7.1673	6.80298e-08	748.982	668.101	88.6759	14.5596	12.3265	17.4788	ASCL1
ENSG00000139354	0.535899	0.00328627	1.90517	0.0124402	631.834	756.056	918.374	493.571	536.678	560.415	GAS2L3
ENSG00000139364	1.1803	8.32695e-09	6.95486	1.10953e-07	1175.33	768.494	1180.55	438.244	448.496	491.592	TMEM132B
ENSG00000139370	-0.500285	0.000375596	2.72081	0.00190191	362.968	366.034	416.391	535.794	549.005	536.381	SLC15A4
ENSG00000139372	-0.352894	0.0301879	1.10134	0.0791885	419.622	381.138	350.848	503.763	435.221	532.012	TDG
ENSG00000139405	-0.103407	0.503061	0.181473	0.658456	418.662	417.563	461.115	430.965	519.611	441.34	RITA1
ENSG00000139410	0.478394	0.076195	0.78113	0.165527	746.101	545.498	815.818	372.726	695.975	441.34	SDSL
ENSG00000139428	-0.224481	0.131644	0.597947	0.252379	400.417	446.882	442.608	506.675	457.978	544.028	MMAB
ENSG00000139433	-0.41687	0.0067525	1.63883	0.0229707	827.721	1081.22	875.964	1301.63	1153	1265.03	GLTP
ENSG00000139436	-0.197486	0.149044	0.558696	0.276251	492.6	526.84	576.779	588.209	631.497	610.666	GIT2
ENSG00000139437	0.335689	0.0196706	1.25168	0.0560169	527.168	537.502	565.984	435.333	465.563	391.089	TCHP
ENSG00000139438	0.367393	0.198544	0.466275	0.341763	251.581	220.331	185.834	116.477	227.567	162.772	FAM222A
ENSG00000139496	-0.0150672	0.903782	0.0239494	0.946348	1070.66	1163.85	1239.15	1224.46	1188.09	1100.07	NUP58
ENSG00000139505	0.375908	0.00527117	1.7296	0.0186379	815.238	751.614	739.48	643.535	585.036	550.583	MTMR6
ENSG00000139508	-0.163641	0.442051	0.219339	0.603477	152.677	168.802	167.328	160.156	216.188	169.326	SLC46A3
ENSG00000139514	0.278744	0.0791756	0.768273	0.170501	2248.87	2039.84	2751.27	2076.2	1976.99	1752.25	SLC7A1
ENSG00000139517	-0.454466	0.00683847	1.6342	0.0232169	247.74	247.873	249.064	381.462	338.505	302.602	LNX2
ENSG00000139531	0.0476859	0.800258	0.0550488	0.88095	433.065	367.811	306.125	333.415	357.469	377.98	SUOX
ENSG00000139537	1.14152	0.000346627	2.75143	0.00177244	98.904	87.9548	68.6274	39.311	36.0314	40.4198	CCDC65
ENSG00000139540	-1.2625	0.0323334	1.0776	0.0836367	5.7614	10.6612	9.25314	18.9275	19.9121	22.941	SLC39A5
ENSG00000139546	0.179212	0.332415	0.304122	0.496453	399.457	415.786	424.873	307.208	346.091	440.248	TARBP2
ENSG00000139547	0.0177594	0.970348	0.0069517	0.984121	25.9263	19.5455	20.8196	17.4715	26.5494	20.7561	RDH16
ENSG00000139549	0.648555	0.00682153	1.63489	0.0231798	396.576	443.328	560.586	218.394	314.801	358.316	DHH
ENSG00000139567	-1.33186	4.05818e-06	4.48124	3.30186e-05	265.985	262.976	536.682	831.354	999.397	854.277	ACVRL1
ENSG00000139579	0.432226	0.00246841	2.01257	0.00971468	870.932	810.25	751.046	652.271	546.16	606.297	NABP2
ENSG00000139597	-0.0532446	0.761276	0.0678403	0.855381	232.376	237.211	212.051	212.57	245.582	246.888	N4BP2L1
ENSG00000139613	0.29269	0.0717057	0.802037	0.157748	2744.35	3411.58	2366.49	2269.84	2356.26	2330.15	SMARCC2
ENSG00000139618	-0.687244	0.063565	0.841976	0.143888	26.8865	40.8679	42.4102	66.9742	65.4254	45.8819	BRCA2
ENSG00000139620	-0.120039	0.392753	0.254407	0.556663	444.588	432.667	393.258	477.555	444.703	458.819	KANSL2
ENSG00000139624	-0.22456	0.0816029	0.758285	0.174468	1014.97	1083.89	963.097	1284.16	1092.32	1203.85	CERS5
ENSG00000139625	0.0248657	0.846218	0.040191	0.91161	1141.72	1213.6	1064.88	1153.12	1027.84	1182.01	MAP3K12
ENSG00000139629	-1.20929	0.0149102	1.35157	0.0445075	12.483	28.4298	35.4704	84.4458	48.3579	45.8819	GALNT6
ENSG00000139631	-0.295244	0.278023	0.360685	0.435828	749.942	980.829	515.091	1075.96	677.011	1003.94	CSAD
ENSG00000139636	0.371535	0.0455823	0.957679	0.110235	1513.33	1639.16	1107.29	1150.21	980.433	1162.34	LMBR1L
ENSG00000139637	0.200019	0.187127	0.485162	0.327219	762.425	642.337	754.902	562.001	635.29	680.582	C12orf10
ENSG00000139641	-0.602135	0.0053162	1.72641	0.0187756	1491.24	1335.31	2166.01	2427.09	2942.25	2209.98	ESYT1
ENSG00000139644	-0.143288	0.316607	0.318909	0.479834	10585.6	11402.1	8581.51	11876.3	10746.8	11138.4	TMBIM6
ENSG00000139645	0.149785	0.232724	0.416337	0.38341	1458.59	1531.66	1298.52	1362.78	1254.46	1249.74	ANKRD52
ENSG00000139651	0.0239607	0.855012	0.0377847	0.916675	804.676	803.143	723.287	713.421	759.504	817.135	ZNF740
ENSG00000139668	0.26403	0.12871	0.605422	0.248072	1014.01	935.519	1297.75	956.567	937.764	811.673	WDFY2
ENSG00000139675	0.341879	0.110535	0.65543	0.22109	244.86	222.108	193.545	183.451	145.074	193.359	HNRNPA1L2
ENSG00000139679	-0.0550282	0.864464	0.0351493	0.922254	108.506	143.926	147.279	91.7256	128.006	194.452	LPAR6
ENSG00000139684	-0.239386	0.106338	0.668772	0.214401	1346.25	1355.75	1337.08	1457.42	1439.36	1870.23	ESD
ENSG00000139687	0.165969	0.363991	0.277185	0.528221	700.97	715.188	862.855	586.753	809.758	632.515	RB1
ENSG00000139697	0.0680354	0.652869	0.108343	0.779215	1010.17	1194.94	1304.69	1107.99	1206.1	1034.53	SBNO1
ENSG00000139714	0.202011	0.726572	0.0801506	0.831475	32.6479	53.3059	18.5063	46.5908	28.4458	16.3864	MORN3
ENSG00000139718	-0.0189968	0.909404	0.0226802	0.949117	591.504	651.221	495.043	637.711	537.626	586.633	SETD1B
ENSG00000139719	0.727122	4.96771e-05	3.50291	0.000314119	394.656	366.034	451.09	215.482	246.531	268.737	VPS33A
ENSG00000139722	-0.360516	0.00184614	2.12059	0.00757554	984.239	977.276	970.037	1234.66	1183.35	1345.87	VPS37B
ENSG00000139725	0.544617	0.18234	0.493839	0.320746	103.705	90.6201	49.3501	58.2385	37.9278	71.0077	RHOF
ENSG00000139726	-0.123059	0.364846	0.276434	0.529134	1440.35	1548.54	1791.25	1623.4	1780.71	1801.41	DENR
ENSG00000139734	-1.14482	1.75191e-05	3.90877	0.000123377	54.7333	70.1862	87.1337	157.244	142.229	171.511	DIAPH3
ENSG00000139737	2.45094	4.90033e-16	13.7372	1.83138e-14	749.942	702.75	385.547	106.285	139.385	89.579	SLAIN1
ENSG00000139746	-0.105801	0.348177	0.290522	0.512245	1150.36	1165.62	1228.35	1322.01	1198.52	1296.71	RBM26
ENSG00000139767	2.63929	4.91937e-25	22.2362	5.80454e-23	950.631	858.226	562.899	152.876	124.213	104.873	SRRM4
ENSG00000139793	-0.739663	1.79269e-05	3.89959	0.000126012	972.716	871.552	1227.58	1886.93	1572.11	1674.69	MBNL2
ENSG00000139800	1.00686	0.0342577	1.05691	0.0877178	84.5005	338.493	124.917	90.2696	86.2857	96.1335	ZIC5
ENSG00000139826	-0.16706	0.265793	0.374256	0.42242	287.11	317.17	293.016	326.135	336.609	344.114	ABHD13
ENSG00000139832	-0.0860284	0.699424	0.0899661	0.812894	155.558	222.997	212.822	186.363	210.499	230.502	RAB20
ENSG00000139835	0.419437	0.140855	0.57659	0.2651	80.6596	132.376	111.809	82.9898	80.5965	79.7471	GRTP1
ENSG00000139842	-0.0255213	0.867645	0.0342846	0.924092	1199.33	1372.63	1593.85	1332.21	1524.7	1383.01	CUL4A
ENSG00000139874	-0.223947	0.571057	0.145825	0.714785	55.6935	65.744	60.1454	107.741	63.529	42.6046	SSTR1
ENSG00000139880	0.723417	0.0254542	1.15857	0.0694108	437.866	533.059	215.907	244.602	208.603	265.46	CDH24
ENSG00000139890	1.71638	0.00116174	2.29156	0.00511028	200.689	265.641	60.9165	74.2541	31.2904	55.7137	REM2
ENSG00000139899	-0.200838	0.387834	0.258112	0.551935	115.228	117.273	131.086	126.669	125.162	166.049	CBLN3
ENSG00000139908	0.819397	0.0290515	1.11416	0.0768846	54.7333	43.5332	47.0368	30.5752	22.7567	29.4955	TSSK4
ENSG00000139910	2.93942	5.39346e-15	12.7568	1.75064e-13	2056.82	2400.54	727.142	202.379	200.069	273.107	NOVA1
ENSG00000139914	-1.06702	0.517156	0.173658	0.670412	5.7614	6.21903	329.257	85.9017	431.428	197.729	FITM1
ENSG00000139915	1.24967	2.61253e-06	4.65349	2.22082e-05	255.422	343.823	202.798	123.757	116.628	97.2259	MDGA2
ENSG00000139921	-0.308083	0.0474687	0.943488	0.113897	585.742	681.428	538.224	799.323	684.596	752.682	TMX1
ENSG00000139926	-1.3499	1.11728e-08	6.83664	1.45666e-07	399.457	600.58	771.095	1550.6	1392.9	1575.28	FRMD6
ENSG00000139946	0.47166	0.00673387	1.63971	0.022924	466.673	517.956	605.309	403.301	340.402	405.29	PELI2
ENSG00000139970	1.83504	1.17949e-24	21.8725	1.34112e-22	11512.2	9037.14	8285.41	2459.12	2463.41	3158.2	RTN1
ENSG00000139971	-0.0808551	0.655826	0.106974	0.781674	724.016	720.519	692.443	934.727	637.187	692.598	C14orf37
ENSG00000139973	1.90892	5.22825e-19	16.5108	3.0845e-17	347.604	365.146	289.932	75.71	97.664	91.7638	SYT16
ENSG00000139974	-0.394189	0.0951099	0.706221	0.196688	112.347	121.715	153.448	193.643	147.918	170.419	SLC38A6
ENSG00000139977	0.112788	0.417597	0.236963	0.579478	563.657	634.341	633.84	525.602	603.052	563.692	NAA30
ENSG00000139985	0.612482	0.293799	0.342913	0.454033	17.2842	14.2149	27.7594	14.5596	10.4301	14.2015	ADAM21
ENSG00000139988	1.02318	0.0599518	0.862201	0.137341	28.807	26.653	23.9039	13.1037	18.0157	7.64698	RDH12
ENSG00000139990	-0.177578	0.0940879	0.710099	0.19494	1774.51	1837.28	1704.12	1953.9	2107.84	1947.8	DCAF5
ENSG00000139998	0.640039	1.20732e-05	4.05519	8.80658e-05	1428.83	1106.99	1275.39	841.546	774.675	830.244	RAB15
ENSG00000140006	-0.308884	0.0528997	0.905729	0.124243	278.468	271.86	320.004	372.726	365.055	341.929	WDR89
ENSG00000140009	1.65173	0.0379376	1.021	0.0952807	24.9661	21.3224	29.3016	0	12.3265	10.9243	ESR2
ENSG00000140015	1.24354	0.0104358	1.48171	0.0329828	85.4608	47.9754	158.846	50.9587	43.6169	29.4955	KCNH5
ENSG00000140022	0.254077	0.487427	0.190604	0.644757	196.848	206.116	279.907	109.197	299.629	161.679	STON2
ENSG00000140025	0.550504	0.00691831	1.63002	0.0234413	222.774	196.344	181.978	123.757	145.074	139.831	EFCAB11
ENSG00000140043	0.306218	0.0470206	0.946917	0.113001	376.412	427.336	449.548	324.679	348.936	339.745	PTGR2
ENSG00000140044	-1.36338	2.78097e-13	11.1342	7.34235e-12	1672.73	1352.19	1367.92	4210.64	2925.18	4167.61	JDP2
ENSG00000140057	1.39821	0.00148842	2.20072	0.00629919	89.3017	71.963	50.1212	34.9431	30.3422	15.294	AK7
ENSG00000140067	6.39709	8.7167e-12	9.72291	1.89275e-10	193.967	152.81	36.2415	1.45596	0.948194	2.18485	FAM181A
ENSG00000140090	0.896371	0.175094	0.506724	0.311369	83.5403	31.0951	16.193	23.2954	31.2904	15.294	SLC24A4
ENSG00000140092	0.548786	0.0202819	1.24044	0.0574857	3357.94	3853.13	2039.55	2253.83	1854.67	2215.44	FBLN5
ENSG00000140104	0.633808	0.000372277	2.7242	0.00188713	230.456	255.869	249.835	165.98	156.452	152.94	CLBA1
ENSG00000140105	0.505573	0.0054058	1.72053	0.0190314	5262.08	3956.19	6169.53	3855.39	3516.85	3468.45	WARS
ENSG00000140107	-0.284628	0.684548	0.0954735	0.802651	8.6421	6.21903	16.193	10.1917	11.3783	16.3864	SLC25A47
ENSG00000140153	-0.179277	0.28623	0.35141	0.445236	542.532	442.439	459.573	500.851	618.223	513.44	WDR20
ENSG00000140157	0.509042	4.36617e-05	3.55336	0.000279664	908.381	823.577	854.373	637.711	585.984	595.372	NIPA2
ENSG00000140199	0.659744	0.00173947	2.14386	0.00718024	714.414	765.829	730.998	375.638	608.741	411.845	SLC12A6
ENSG00000140254	0.47533	0.517869	0.173232	0.67107	11.5228	16.8802	6.93985	5.82385	10.4301	8.73941	DUOXA1
ENSG00000140259	-0.00362935	0.975746	0.00561379	0.987157	1022.65	1103.43	1136.59	1025	1108.44	1136.12	MFAP1
ENSG00000140262	-0.349219	0.00184093	2.12153	0.00755912	1925.27	2082.49	2159.84	2561.04	2777.26	2518.04	TCF12
ENSG00000140263	-0.172226	0.345726	0.292602	0.509798	375.451	381.138	423.331	534.338	388.76	410.752	SORD
ENSG00000140264	-0.723393	3.23118e-12	10.1259	7.48397e-11	7050.99	6850.7	6624.48	11687	10449.1	11755.6	SERF2
ENSG00000140265	0.509065	0.000232205	2.90618	0.00124114	612.629	582.812	549.791	432.421	387.812	407.475	ZSCAN29
ENSG00000140279	1.35037	0.0744304	0.789232	0.162468	17.2842	15.1034	10.0242	2.91192	5.68917	7.64698	DUOX2
ENSG00000140280	1.48403	5.33325e-07	5.28277	5.21474e-06	271.746	169.691	189.689	55.3265	84.3893	84.1168	LYSMD2
ENSG00000140284	1.059	0.118756	0.632273	0.233199	29.7672	32.872	12.3375	18.9275	5.68917	12.0167	SLC27A2
ENSG00000140285	-0.878975	3.26487e-09	7.32982	4.67931e-08	1004.4	942.627	1110.38	1630.68	2090.77	1898.64	FGF7
ENSG00000140297	0.821016	0.0380159	1.02039	0.0954135	48.9719	34.6489	46.2657	24.7514	23.7049	25.1258	GCNT3
ENSG00000140299	-0.223658	0.0830519	0.752293	0.176892	616.47	654.775	677.021	816.795	724.421	737.388	BNIP2
ENSG00000140307	0.00824568	0.944056	0.014055	0.968155	852.687	847.565	854.373	826.986	811.654	901.252	GTF2A2
ENSG00000140319	-0.0938641	0.322577	0.313211	0.486171	4282.64	4354.21	4013.55	4445.05	4481.17	4572.9	SRP14
ENSG00000140320	0.114446	0.37813	0.265825	0.542219	1316.48	1188.72	1122.71	1157.49	1158.69	1034.53	BAHD1
ENSG00000140323	1.82008	6.53211e-22	19.26	5.49547e-20	885.335	729.403	653.888	198.011	201.017	242.519	DISP2
ENSG00000140326	-0.581411	3.3533e-05	3.65526	0.000221175	360.088	418.452	373.21	560.545	574.606	587.725	CDAN1
ENSG00000140332	-0.151877	0.34761	0.29103	0.511646	1439.39	1481.02	1125.03	1447.23	1660.29	1384.1	TLE3
ENSG00000140350	0.0751033	0.497081	0.184924	0.653245	4485.25	4420.84	4501.65	3853.93	4336.09	4533.57	ANP32A
ENSG00000140365	0.0444718	0.868313	0.0340704	0.924548	300.553	354.485	239.039	208.203	280.666	375.795	COMMD4
ENSG00000140367	-0.200288	0.0907514	0.722264	0.189555	795.073	782.709	874.422	939.095	945.35	934.025	UBE2Q2
ENSG00000140368	0.42814	0.477852	0.196312	0.636338	12.483	15.9918	24.675	10.1917	17.0675	12.0167	PSTPIP1
ENSG00000140374	0.270893	0.171681	0.5129	0.306973	1988.64	1604.51	2520.71	1505.46	1915.35	1645.19	ETFA
ENSG00000140382	-0.137679	0.372464	0.270571	0.536326	800.835	743.618	973.893	908.52	976.64	885.958	HMG20A
ENSG00000140386	0.533566	1.72734e-05	3.91457	0.000121738	748.982	791.593	816.589	521.234	555.642	550.583	SCAPER
ENSG00000140391	-0.00264201	0.983222	0.00376895	0.991359	6025.46	5681.53	6173.39	5289.51	6575.73	6043.3	TSPAN3
ENSG00000140395	-0.0773683	0.532615	0.16504	0.683849	627.993	586.365	629.984	623.152	655.202	666.38	WDR61
ENSG00000140396	-0.00136314	0.991438	0.00215671	0.995046	1016.89	1154.07	1125.03	1189.52	1067.67	1045.45	NCOA2
ENSG00000140398	0.289824	0.278806	0.359754	0.436763	290.951	391.799	210.509	262.073	205.758	263.275	NEIL1
ENSG00000140400	-0.398785	0.00343258	1.8887	0.0129211	1497	1819.51	1480.5	2130.07	1990.26	2204.52	MAN2C1
ENSG00000140403	-0.152789	0.695228	0.0914697	0.810084	670.243	460.208	858.229	572.193	1236.45	400.92	DNAJA4
ENSG00000140406	0.0327343	0.816089	0.0501305	0.890983	997.683	812.027	953.844	875.033	957.676	867.387	TLNRD1
ENSG00000140416	-1.43234	0.0174863	1.29508	0.0506892	2086.59	1939.45	3423.66	3602.05	11636.2	4866.76	TPM1
ENSG00000140443	0.00163533	0.98835	0.00267023	0.99387	2798.12	2977.14	2766.69	2926.48	2990.61	2615.27	IGF1R
ENSG00000140450	0.266303	0.229031	0.421156	0.379178	1945.43	2145.56	2657.96	1533.13	2455.82	1620.07	ARRDC4
ENSG00000140451	-0.336071	0.348424	0.290439	0.512343	35.5286	50.6407	50.8923	58.2385	44.5651	71.0077	PIF1
ENSG00000140455	0.166453	0.178577	0.500594	0.315796	768.187	753.391	711.721	694.494	630.549	666.38	USP3
ENSG00000140459	0.8347	0.0394191	1.00818	0.0981346	40.3298	36.4257	53.2055	27.6633	21.8085	24.0334	CYP11A1
ENSG00000140463	0.179493	0.156535	0.543112	0.286344	695.209	676.986	666.226	637.711	601.155	562.6	BBS4
ENSG00000140464	-0.69343	7.72445e-08	6.05398	8.83111e-07	890.136	866.222	934.567	1425.39	1596.76	1328.39	PML
ENSG00000140465	1.39013	0.0239268	1.18094	0.065926	16.324	24.8761	23.1328	5.82385	7.58556	10.9243	CYP1A1
ENSG00000140470	-0.502694	0.170873	0.514514	0.305834	98.904	90.6201	194.316	211.114	208.603	125.629	ADAMTS17
ENSG00000140471	-0.0219506	0.922836	0.0189861	0.957225	127.711	105.723	119.52	106.285	125.162	125.629	LINS1
ENSG00000140474	0.18162	0.31572	0.319847	0.478798	836.363	997.71	739.48	643.535	848.634	773.438	ULK3
ENSG00000140479	0.46232	0.0852857	0.742713	0.180837	181.484	211.447	247.521	117.933	202.914	142.015	PCSK6
ENSG00000140481	0.552282	0.135509	0.588516	0.25792	56.6538	43.5332	50.8923	27.6633	42.6687	31.6804	CCDC33
ENSG00000140497	-0.649898	6.90796e-07	5.18031	6.60215e-06	603.987	613.018	560.586	1010.44	905.526	875.034	SCAMP2
ENSG00000140511	-1.25261	8.3103e-14	11.6313	2.33747e-12	323.599	290.517	341.595	880.857	687.441	713.354	HAPLN3
ENSG00000140519	1.04457	0.0466088	0.949758	0.112264	23.0456	30.2067	24.675	8.73577	13.2747	15.294	RHCG
ENSG00000140521	-0.204034	0.219237	0.435281	0.367044	650.078	740.953	856.686	841.546	962.417	785.455	POLG
ENSG00000140525	-0.740296	5.9561e-06	4.33217	4.65399e-05	179.564	170.579	183.521	289.736	296.785	304.787	FANCI
ENSG00000140526	0.0699284	0.632937	0.11707	0.763712	2109.63	1704.01	1625.47	1782.1	1765.54	1633.18	ABHD2
ENSG00000140534	-0.318844	0.205832	0.454544	0.35112	97.9438	99.5044	101.013	145.596	97.664	131.091	TICRR
ENSG00000140538	1.53391	3.44849e-18	15.7478	1.78721e-16	738.419	621.014	550.562	218.394	219.981	220.67	NTRK3
ENSG00000140543	0.126966	0.505745	0.179755	0.661067	184.365	213.224	195.858	161.612	193.432	186.805	DET1
ENSG00000140545	-0.83265	1.59536e-07	5.76518	1.71718e-06	1993.44	1678.25	1539.88	3516.15	2788.64	2977.95	MFGE8
ENSG00000140548	0.0644793	0.728141	0.0795575	0.832612	544.452	516.179	528.971	467.364	622.016	428.231	ZNF710
ENSG00000140553	-0.297007	0.0175008	1.29493	0.0507078	1249.26	1254.47	1094.18	1573.89	1416.6	1431.08	UNC45A
ENSG00000140557	2.14043	3.2225e-07	5.4843	3.27865e-06	1448.03	2125.13	519.718	295.56	397.293	234.872	ST8SIA2
ENSG00000140563	-0.429879	0.0967178	0.700565	0.199267	192.047	256.757	306.896	433.877	278.769	309.157	MCTP2
ENSG00000140564	-0.746884	8.78828e-05	3.28211	0.000522258	1228.14	1172.73	1727.25	2364.48	2526.94	2038.47	FURIN
ENSG00000140575	-0.930417	1.08707e-08	6.84764	1.42023e-07	1067.78	1440.15	1350.96	2737.21	2344.88	2276.62	IQGAP1
ENSG00000140577	-0.541295	3.5487e-05	3.63274	0.00023295	743.221	864.445	787.288	1246.3	1149.21	1092.43	CRTC3
ENSG00000140598	0.303333	0.074065	0.790922	0.161837	347.604	326.943	340.053	240.234	308.163	270.922	EFL1
ENSG00000140600	0.593516	0.00610202	1.67527	0.0211218	338.002	330.497	309.209	248.969	162.141	239.241	SH3GL3
ENSG00000140612	-0.514645	0.000987496	2.35068	0.0044599	2159.56	2094.04	2773.63	3076.45	3366.09	3597.36	SEC11A
ENSG00000140632	0.0383865	0.768566	0.0653885	0.860224	1506.61	1629.39	1341.71	1533.13	1379.62	1448.56	GLYR1
ENSG00000140650	-0.598792	0.00486352	1.75929	0.0174064	320.718	285.187	414.078	611.504	453.237	483.945	PMM2
ENSG00000140675	0.80569	0.172077	0.512155	0.3075	23.0456	18.6571	13.8797	10.1917	9.48194	12.0167	SLC5A2
ENSG00000140678	1.01203	0.105309	0.6722	0.212716	15.3637	29.3183	17.7352	8.73577	14.2229	7.64698	ITGAX
ENSG00000140682	-0.888234	2.94533e-09	7.36786	4.28683e-08	336.082	293.183	309.98	566.369	543.315	628.145	TGFB1I1
ENSG00000140688	-0.468343	0.000401578	2.69585	0.00201444	1508.53	1568.08	1448.89	2325.17	1855.62	2084.35	C16orf58
ENSG00000140691	0.360719	0.0538988	0.899448	0.126053	380.252	323.389	284.534	235.866	260.753	270.922	ARMC5
ENSG00000140694	-0.141367	0.312169	0.323599	0.47468	637.595	695.643	765.697	822.618	768.986	726.464	PARN
ENSG00000140718	0.0168066	0.891302	0.0277244	0.938157	2029.93	2031.85	1742.67	1997.58	1922.94	1816.71	FTO
ENSG00000140740	-0.0442911	0.797686	0.0556928	0.879644	3374.26	3102.41	3915.62	3028.4	4261.19	3423.66	UQCRC2
ENSG00000140743	-0.375617	0.043147	0.97738	0.105346	650.078	632.564	612.249	1026.45	736.747	699.153	CDR2
ENSG00000140750	-0.420987	0.00508219	1.74333	0.0180581	793.153	792.482	892.928	1268.14	1062.93	991.923	ARHGAP17
ENSG00000140795	0.678881	0.0555177	0.889348	0.129019	80.6596	148.368	86.3626	61.1504	80.5965	54.6213	MYLK3
ENSG00000140807	-0.0215608	0.9219	0.0191781	0.956802	1170.52	1516.55	1214.47	1509.83	1508.58	942.764	NKD1
ENSG00000140829	-0.251428	0.033429	1.06606	0.0858891	1386.58	1580.52	1556.07	1815.58	1869.84	1699.82	DHX38
ENSG00000140830	0.361528	0.047877	0.940877	0.114584	407.139	348.266	485.79	315.944	327.127	323.358	TXNL4B
ENSG00000140832	-0.522363	0.082364	0.755062	0.175767	45.131	48.8638	47.8079	78.6219	60.6844	65.5456	MARVELD3
ENSG00000140836	-0.521158	0.000162585	3.04239	0.000907004	1637.2	1481.91	1722.63	2616.36	2177.05	2159.73	ZFHX3
ENSG00000140839	-0.884242	0.0466734	0.949268	0.112391	116.188	148.368	47.8079	253.337	113.783	209.746	CLEC18B
ENSG00000140848	0.214191	0.38637	0.259036	0.550763	845.005	778.267	456.488	607.136	532.885	652.179	CPNE2
ENSG00000140853	-0.00827899	0.971304	0.00676026	0.984554	226.615	159.918	182.749	224.218	170.675	179.158	NLRC5
ENSG00000140854	0.403903	0.00265931	1.98484	0.0103552	718.255	702.75	670.081	509.587	572.709	495.962	KATNB1
ENSG00000140859	0.403515	0.00490118	1.7566	0.0175145	750.903	756.944	650.033	573.649	556.59	501.424	KIFC3
ENSG00000140873	-0.324838	0.563295	0.149748	0.708357	41.29	25.7645	26.2172	69.8862	28.4458	19.6637	ADAMTS18
ENSG00000140876	0.952737	0.00154629	2.18698	0.00650156	100.825	86.1779	93.3025	58.2385	50.2543	37.1425	NUDT7
ENSG00000140905	0.502878	0.00106477	2.32286	0.0047549	726.897	609.465	702.467	428.053	512.025	495.962	GCSH
ENSG00000140931	-0.868748	2.29934e-06	4.7038	1.9779e-05	676.965	631.675	527.429	1173.51	912.163	1267.21	CMTM3
ENSG00000140937	-1.56114	1.71705e-30	27.3612	4.35319e-28	2955.6	2735.48	3450.65	8945.43	8386.78	9648.31	CDH11
ENSG00000140939	0.228061	0.0854935	0.742	0.181134	633.754	723.184	657.744	601.312	554.694	565.877	NOL3
ENSG00000140941	0.578607	3.57823e-06	4.52929	2.95601e-05	3350.25	3101.52	3419.81	1971.37	2388.5	2246.03	MAP1LC3B
ENSG00000140943	-0.700057	3.82218e-08	6.34033	4.56739e-07	2592.63	2795.9	2659.51	4862.91	3902.77	4313.99	MBTPS1
ENSG00000140945	-0.514911	0.521833	0.171239	0.674157	117.148	158.141	486.561	216.938	647.617	223.947	CDH13
ENSG00000140948	-0.0246026	0.893635	0.0269413	0.93985	1001.52	1226.93	795.77	1030.82	1038.27	1006.12	ZCCHC14
ENSG00000140950	-0.0498069	0.734392	0.0770643	0.837405	578.061	521.51	570.61	646.447	539.523	546.213	TLDC1
ENSG00000140961	-0.490123	0.0788137	0.76975	0.169922	80.6596	79.0705	60.1454	116.477	107.146	85.2093	OSGIN1
ENSG00000140968	-0.616863	0.190065	0.48022	0.330963	46.0912	23.0992	25.4461	69.8862	39.8242	36.0501	IRF8
ENSG00000140983	-0.139308	0.316725	0.318858	0.479891	1389.46	1622.28	1311.63	1656.88	1463.06	1643.01	RHOT2
ENSG00000140987	0.215585	0.39865	0.250416	0.561803	81.6198	87.9548	96.3869	82.9898	74.9074	72.1001	ZSCAN32
ENSG00000140988	-0.404187	0.0455612	0.957679	0.110235	39784.4	35086	56861.3	52043.4	65096.4	57186.3	RPS2
ENSG00000140990	-0.182413	0.211597	0.446415	0.357755	1156.12	1146.08	1141.22	1119.63	1488.67	1294.53	NDUFB10
ENSG00000140992	0.00483896	0.96392	0.00855801	0.980487	1038.01	1088.33	1037.12	1057.03	1059.13	1036.71	PDPK1
ENSG00000140993	0.248027	0.259268	0.381906	0.415044	133.472	163.472	168.099	122.301	125.162	144.2	TIGD7
ENSG00000140995	0.170832	0.139811	0.578633	0.263856	1448.99	1449.03	1301.61	1294.35	1198.52	1238.81	DEF8
ENSG00000141002	0.0165718	0.8622	0.0358718	0.920721	3539.42	3594.6	3692.77	3495.76	3725.46	3480.47	TCF25
ENSG00000141012	-0.172578	0.262945	0.377472	0.419303	439.787	452.212	397.114	503.763	432.377	517.81	GALNS
ENSG00000141013	0.0477757	0.811856	0.0514533	0.888273	197.808	167.914	166.556	155.788	169.727	187.897	GAS8
ENSG00000141026	0.0677089	0.750251	0.0715669	0.848073	503.162	411.344	320.004	349.431	417.206	408.567	MED9
ENSG00000141027	-0.0340724	0.76102	0.0679343	0.855196	2277.67	2429.86	2214.58	2412.53	2476.68	2197.96	NCOR1
ENSG00000141030	-0.021105	0.858186	0.0369444	0.91845	864.21	778.267	818.903	847.37	834.411	816.042	COPS3
ENSG00000141034	-0.505239	0.00237622	2.02636	0.00941108	378.332	414.01	447.235	620.24	638.135	502.516	GID4
ENSG00000141040	0.216689	0.315705	0.319847	0.478798	202.609	179.463	232.871	161.612	204.81	161.679	ZNF287
ENSG00000141068	-0.982914	4.55764e-14	11.8796	1.31954e-12	2383.3	2695.5	2774.4	5553.04	5338.33	4634.07	KSR1
ENSG00000141076	-0.00365225	0.985023	0.00330607	0.992416	602.066	597.027	824.3	583.841	758.556	684.951	UTP4
ENSG00000141084	-0.184609	0.19227	0.476573	0.333754	495.48	549.051	576.008	614.416	654.254	573.524	RANBP10
ENSG00000141098	0.863488	1.76553e-05	3.90573	0.000124243	919.904	859.114	601.454	400.389	449.444	456.634	GFOD2
ENSG00000141101	-0.457935	0.0671386	0.824365	0.149842	516.606	562.378	913.747	760.012	1042.07	935.117	NOB1
ENSG00000141127	0.455642	0.0156106	1.3348	0.0462596	579.021	668.99	452.633	417.861	400.138	421.677	PRPSAP2
ENSG00000141161	-2.17699	0.303643	0.332659	0.46488	2.8807	6.21903	1909.23	873.577	6194.55	1606.96	UNC45B
ENSG00000141179	-0.716026	1.97329e-06	4.76379	1.72271e-05	242.939	248.761	262.172	412.037	391.604	435.878	PCTP
ENSG00000141198	0.668104	0.000330394	2.77048	0.00169637	349.525	356.261	387.09	269.353	226.618	194.452	TOM1L1
ENSG00000141219	0.0174662	0.895238	0.026541	0.940717	510.844	499.299	559.044	528.514	512.025	511.256	C17orf80
ENSG00000141232	-0.281317	0.00993273	1.49994	0.0316273	1400.98	1565.42	1428.84	1785.01	1744.68	1812.34	TOB1
ENSG00000141252	0.317391	0.0332745	1.0672	0.0856641	1447.07	1546.76	1324.74	1224.46	1251.62	989.738	VPS53
ENSG00000141258	0.341651	0.0847225	0.744903	0.179927	2190.29	2398.77	1505.95	1742.79	1464.96	1602.59	SGSM2
ENSG00000141279	0.112522	0.438069	0.22137	0.600662	2252.71	2446.74	2309.43	1854.9	2475.74	2147.71	NPEPPS
ENSG00000141294	0.438603	0.558098	0.151995	0.7047	23.0456	13.3265	6.16876	11.6477	6.63736	13.1091	LRRC46
ENSG00000141295	-0.366013	0.00541969	1.71957	0.0190736	642.396	652.109	680.106	786.219	827.774	929.655	SCRN2
ENSG00000141298	0.435172	0.0266484	1.14337	0.0718836	522.367	549.051	444.922	310.12	449.444	358.316	SSH2
ENSG00000141314	1.22197	0.0365502	1.03338	0.092602	243.899	235.435	44.7235	119.389	49.3061	56.8062	RHBDL3
ENSG00000141337	0.00456577	0.973429	0.0062449	0.985723	471.475	432.667	437.211	467.364	438.066	432.601	ARSG
ENSG00000141338	-1.24186	3.24415e-06	4.56783	2.70504e-05	733.618	1294.45	804.252	1817.04	1971.3	2909.13	ABCA8
ENSG00000141349	0.279554	0.0478263	0.94114	0.114514	1524.85	1507.67	1272.31	1212.82	1262.05	1070.58	G6PC3
ENSG00000141367	0.0105622	0.922531	0.0190397	0.957107	6882.95	7237.17	7298.41	7109.46	7613.05	6539.26	CLTC
ENSG00000141376	0.558751	2.28317e-05	3.80738	0.000155819	757.624	675.209	740.251	481.923	514.87	477.39	BCAS3
ENSG00000141378	-0.0462716	0.807554	0.0525666	0.885999	262.144	286.964	360.872	333.415	309.111	299.325	PTRH2
ENSG00000141380	-0.553389	0.000611443	2.53234	0.00293533	974.637	1112.32	973.893	1557.88	1245.93	1689.98	SS18
ENSG00000141384	0.233555	0.430859	0.226873	0.593098	123.87	91.5085	153.448	82.9898	120.421	109.243	TAF4B
ENSG00000141385	-0.144789	0.495483	0.185603	0.652225	1017.85	1019.03	1374.86	1080.32	1584.43	1105.54	AFG3L2
ENSG00000141391	0.458868	0.0903011	0.723769	0.188899	182.444	186.571	121.062	119.389	100.509	136.553	PRELID3A
ENSG00000141401	-0.860524	0.00722162	1.61505	0.0242631	292.871	308.286	689.359	738.173	833.463	773.438	IMPA2
ENSG00000141404	0.924489	2.70948e-10	8.3384	4.58777e-09	2201.82	2299.26	1964.75	1304.54	1051.55	1054.19	GNAL
ENSG00000141424	-0.0758265	0.60105	0.131672	0.738461	2398.66	2297.49	1942.39	2568.32	2100.25	2330.15	SLC39A6
ENSG00000141425	0.729375	1.78224e-11	9.43762	3.65072e-10	1867.65	1759.98	1694.1	1048.29	1075.25	1084.78	RPRD1A
ENSG00000141428	0.382327	0.0380147	1.02039	0.0954135	250.621	232.769	239.81	180.539	166.882	207.561	C18orf21
ENSG00000141429	-0.426003	0.00179668	2.13086	0.00739849	1373.13	1401.06	1309.32	1936.43	1581.59	1970.74	GALNT1
ENSG00000141431	0.300596	0.221252	0.432315	0.36956	505.083	561.489	322.318	388.742	320.49	418.399	ASXL3
ENSG00000141433	1.21788	0.00161875	2.17031	0.00675603	311.116	278.968	139.568	152.876	90.0785	72.1001	ADCYAP1
ENSG00000141441	-0.200941	0.274458	0.364691	0.431826	560.776	416.675	585.261	656.639	566.072	575.709	GAREM1
ENSG00000141446	0.19932	0.242066	0.403622	0.394801	359.127	396.241	446.464	339.239	384.967	322.266	ESCO1
ENSG00000141447	0.344811	0.00889741	1.53911	0.0288996	1239.66	1107.88	1313.17	930.36	1027.84	923.1	OSBPL1A
ENSG00000141448	-1.4727	0.0151155	1.34645	0.0450345	10.5626	6.21903	7.71095	16.0156	21.8085	29.4955	GATA6
ENSG00000141449	2.56447	4.23757e-18	15.6631	2.17216e-16	380.252	339.381	214.364	58.2385	54.0471	45.8819	GREB1L
ENSG00000141452	0.620284	0.0015335	2.19	0.00645648	434.026	425.559	328.486	273.721	274.976	223.947	RMC1
ENSG00000141456	0.142454	0.231258	0.418266	0.381711	2113.47	2065.61	1985.57	1878.19	2011.12	1694.35	PELP1
ENSG00000141458	-0.319424	0.132252	0.596389	0.253286	639.515	731.18	858.229	764.38	1174.81	840.076	NPC1
ENSG00000141469	1.91415	0.0169331	1.30689	0.0493301	10.5626	29.3183	21.5907	1.45596	5.68917	8.73941	SLC14A1
ENSG00000141480	1.03533	2.8737e-11	9.24831	5.64539e-10	1149.4	1218.04	926.856	545.986	536.678	524.365	ARRB2
ENSG00000141485	-1.90596	8.8013e-05	3.28161	0.000522866	17.2842	11.5496	21.5907	96.0935	51.2025	43.6971	SLC13A5
ENSG00000141497	-1.2519	0.00319397	1.91579	0.0121398	47.0514	43.5332	32.386	55.3265	87.2339	148.57	ZMYND15
ENSG00000141499	-0.0533478	0.783585	0.0603437	0.870275	155.558	193.678	169.641	183.451	176.364	179.158	WRAP53
ENSG00000141503	0.0749808	0.440393	0.220004	0.602554	2610.87	2687.51	2593.96	2553.76	2393.24	2547.54	MINK1
ENSG00000141504	0.109346	0.486383	0.191044	0.644104	1362.57	1379.74	1090.33	1176.42	1070.51	1305.45	SAT2
ENSG00000141505	1.0108	0.00278282	1.96728	0.0107824	269.826	309.174	129.544	117.933	109.991	123.444	ASGR1
ENSG00000141510	-0.682333	2.865e-08	6.45573	3.50165e-07	1258.87	1191.39	1207.53	2150.46	1793.98	1929.22	TP53
ENSG00000141519	0.499908	0.0426962	0.980754	0.104531	186.285	227.439	143.424	138.316	128.954	126.721	CCDC40
ENSG00000141522	-0.436771	0.000230288	2.90929	0.0012323	3836.13	3416.91	3867.04	5225.45	5227.4	4600.21	ARHGDIA
ENSG00000141524	-1.09015	2.18319e-05	3.82461	0.000149758	205.49	247.873	384.005	562.001	680.804	541.843	TMC6
ENSG00000141526	0.0899519	0.527378	0.167902	0.679356	3752.59	3133.5	4104.54	3622.43	3238.08	3468.45	SLC16A3
ENSG00000141527	0.149162	0.765614	0.06623	0.858559	24.0058	38.2026	37.7836	16.0156	43.6169	29.4955	CARD14
ENSG00000141540	-0.975459	2.7934e-08	6.46587	3.42082e-07	1062.02	954.176	1387.2	2095.13	2171.37	2427.37	TTYH2
ENSG00000141542	-0.14576	0.611575	0.126683	0.746994	331.281	344.712	549.02	343.607	604	406.383	RAB40B
ENSG00000141543	-0.266107	0.0924875	0.715964	0.192325	1497	1665.81	1889.18	1798.11	2315.49	1959.81	EIF4A3
ENSG00000141551	0.000743755	0.994949	0.00129546	0.997022	4933.68	5017.87	4415.29	4750.8	5139.21	4466.93	CSNK1D
ENSG00000141552	-0.325117	0.00874272	1.54537	0.028486	1181.09	1173.62	1020.93	1387.53	1361.61	1478.05	ANAPC11
ENSG00000141556	0.0825139	0.441828	0.219339	0.603477	2110.59	2335.69	2118.2	2055.82	2130.59	2012.25	TBCD
ENSG00000141560	0.115192	0.302408	0.333755	0.463709	835.403	817.358	816.589	768.748	757.607	753.774	FN3KRP
ENSG00000141562	0.278829	0.0295706	1.10818	0.0779506	1568.06	1805.29	1480.5	1317.65	1317.99	1364.44	NARF
ENSG00000141564	0.211356	0.151834	0.552824	0.280011	933.347	879.548	869.024	789.131	860.012	666.38	RPTOR
ENSG00000141568	-0.0301825	0.81022	0.0519333	0.887292	1607.43	1747.55	1512.12	1732.59	1718.13	1519.57	FOXK2
ENSG00000141569	-0.549428	7.63919e-05	3.33562	0.000461723	497.401	433.555	474.223	729.437	641.928	687.136	TRIM65
ENSG00000141570	0.495221	0.0383971	1.01704	0.0961516	467.634	474.423	290.703	298.472	256.961	318.988	CBX8
ENSG00000141574	-0.658922	0.0126825	1.40951	0.0389485	520.447	346.489	270.654	704.685	517.714	573.524	SECTM1
ENSG00000141576	0.991912	5.5944e-13	10.85	1.41261e-11	2312.24	1982.98	1861.42	988.598	1095.16	1009.4	RNF157
ENSG00000141577	0.227175	0.227476	0.423348	0.37727	418.662	542.832	377.836	387.286	375.485	381.257	CEP131
ENSG00000141579	1.25843	0.20046	0.463345	0.344077	0.960233	51.5291	50.1212	13.1037	19.9121	9.83184	ZNF750
ENSG00000141580	-0.0165499	0.884655	0.029584	0.934149	2562.86	2517.82	2440.52	2737.21	2325.92	2548.63	WDR45B
ENSG00000141582	0.431417	0.000466482	2.63712	0.00230611	2627.2	2502.71	2525.34	2035.43	1962.76	1680.15	CBX4
ENSG00000141622	1.93267	6.80329e-06	4.27981	5.25037e-05	972.716	1304.22	287.618	219.85	219.033	232.687	RNF165
ENSG00000141627	-0.357486	0.0215307	1.21905	0.0603885	1396.18	1341.53	1752.7	1881.1	2089.82	1782.84	DYM
ENSG00000141639	0.00438929	0.986194	0.00321942	0.992614	666.402	446.882	340.824	499.395	489.268	459.911	MAPK4
ENSG00000141642	0.115881	0.65625	0.106748	0.782082	126.751	137.707	109.495	104.829	96.7158	143.108	ELAC1
ENSG00000141644	-0.100344	0.39652	0.251808	0.560005	1403.86	1548.54	1350.19	1594.28	1464.01	1555.62	MBD1
ENSG00000141646	-0.41531	7.16154e-05	3.36113	0.000435378	1127.31	1135.42	1074.91	1522.94	1465.91	1462.76	SMAD4
ENSG00000141664	0.121551	0.498468	0.184139	0.654426	310.155	420.229	396.343	350.887	354.625	331.005	ZCCHC2
ENSG00000141665	1.40569	0.01586	1.32887	0.0468951	50.8924	39.091	18.5063	8.73577	15.1711	16.3864	FBXO15
ENSG00000141668	-0.337455	0.325803	0.310276	0.489467	405.219	276.302	304.582	323.224	265.494	656.548	CBLN2
ENSG00000141682	-0.523545	0.137642	0.583525	0.260901	182.444	182.129	255.232	180.539	462.719	245.796	PMAIP1
ENSG00000141696	-0.921306	4.92026e-10	8.09356	8.06193e-09	1555.58	1614.28	1423.44	3321.05	2506.08	2875.27	P3H4
ENSG00000141698	0.367347	0.00157677	2.17967	0.00661194	1519.09	1433.93	1372.55	1084.69	1081.89	1185.28	NT5C3B
ENSG00000141699	-0.0820302	0.480191	0.194795	0.638564	1215.66	1240.25	1093.41	1250.67	1225.07	1280.32	RETREG3
ENSG00000141736	-0.625017	3.5652e-07	5.44371	3.59994e-06	1600.71	1661.37	1908.46	2547.93	2663.48	2763.84	ERBB2
ENSG00000141741	0.262472	0.129326	0.603897	0.248945	804.676	656.552	592.201	529.97	622.964	556.045	MIEN1
ENSG00000141744	-0.708127	0.204431	0.456919	0.349205	24.0058	14.2149	10.7953	34.9431	18.0157	27.3107	PNMT
ENSG00000141750	-2.54076	1.55499e-32	29.2832	5.20949e-30	323.599	400.683	258.317	2294.6	1627.1	1794.86	STAC2
ENSG00000141753	-0.791942	6.2287e-07	5.22171	6.00188e-06	23020.6	18092	16558.5	36129.7	31309.4	32412.3	IGFBP4
ENSG00000141756	-1.02355	3.63602e-15	12.9166	1.21164e-13	7156.62	6679.24	6897.44	16011.2	12626.2	13516.6	FKBP10
ENSG00000141759	0.0689851	0.634374	0.116268	0.765124	1471.08	1258.91	1600.79	1490.9	1349.28	1291.25	TXNL4A
ENSG00000141837	0.583529	0.000884262	2.39305	0.00404527	716.334	613.907	840.493	509.587	505.388	434.786	CACNA1A
ENSG00000141854	0.541818	0.0191662	1.26065	0.0548722	211.251	256.757	184.292	176.171	133.695	139.831	MISP3
ENSG00000141858	-0.389765	0.00929864	1.52411	0.0299148	1129.23	1140.75	896.012	1368.6	1300.92	1476.96	SAMD1
ENSG00000141867	-0.33395	0.00433926	1.80265	0.0157525	2921.03	3078.42	2947.9	4127.65	3708.39	3445.51	BRD4
ENSG00000141873	0.236743	0.200534	0.463256	0.344147	482.997	407.791	354.704	390.198	329.023	338.652	SLC39A3
ENSG00000141905	-1.30616	5.28173e-22	19.3503	4.46354e-20	2208.54	2031.85	2438.2	6142.7	5205.59	5172.64	NFIC
ENSG00000141933	-0.170878	0.408888	0.242859	0.571664	258.303	233.658	187.376	250.425	229.463	284.031	TPGS1
ENSG00000141934	0.661648	0.130585	0.600744	0.250759	41.29	28.4298	34.6993	17.4715	21.8085	26.2182	PLPP2
ENSG00000141956	-0.189599	0.364604	0.276588	0.528947	136.353	157.253	148.05	170.348	186.794	146.385	PRDM15
ENSG00000141959	-0.111116	0.371095	0.27147	0.535218	3300.32	4000.61	3587.13	3685.04	4102.84	3969.88	PFKL
ENSG00000141965	0.22054	0.356325	0.283463	0.520639	218.933	231.881	175.039	168.892	219.033	147.478	FEM1A
ENSG00000141971	-0.493322	0.00118295	2.28482	0.00519021	396.576	419.34	338.511	525.602	541.419	556.045	MVB12A
ENSG00000141985	-0.527117	8.03942e-08	6.03927	9.13553e-07	2827.89	2834.1	2739.7	4244.13	3867.68	3998.28	SH3GL1
ENSG00000141994	-0.159743	0.359091	0.281364	0.523162	237.178	292.294	245.979	286.824	275.925	303.695	DUS3L
ENSG00000142002	-0.246186	0.0358219	1.04071	0.0910521	826.761	780.044	847.433	971.127	1008.88	930.747	DPP9
ENSG00000142039	-0.588688	2.31652e-06	4.70076	1.99176e-05	555.015	535.725	567.526	870.665	844.841	779.992	CCDC97
ENSG00000142046	0.00930824	0.962616	0.00886467	0.979795	266.945	296.736	245.979	267.897	225.67	311.342	TMEM91
ENSG00000142065	0.495664	0.0382519	1.01811	0.095916	314.957	381.138	238.268	247.514	186.794	229.41	ZFP14
ENSG00000142082	-0.040429	0.768877	0.065265	0.860469	639.515	711.634	592.201	642.079	674.166	680.582	SIRT3
ENSG00000142089	-0.772584	7.96834e-12	9.75734	1.74847e-10	5196.78	5550.04	5189.47	8221.82	9417.47	9580.58	IFITM3
ENSG00000142102	-0.779133	0.000741463	2.45947	0.00347157	988.08	1284.67	771.866	1988.84	1363.5	1873.51	PGGHG
ENSG00000142149	0.290529	0.336455	0.300532	0.500573	322.638	400.683	179.665	278.089	234.204	226.132	HUNK
ENSG00000142156	-0.62467	2.85382e-05	3.71863	0.000191148	37368.4	30500.8	39495.5	54335	61203.1	50002.5	COL6A1
ENSG00000142166	0.290384	0.00760001	1.59641	0.0253273	1687.13	1524.55	1595.4	1294.35	1287.65	1348.05	IFNAR1
ENSG00000142168	0.218543	0.0205307	1.23684	0.0579648	3244.63	3065.98	3139.9	2664.41	2686.23	2770.39	SOD1
ENSG00000142173	-1.04892	1.09721e-19	17.1518	7.04958e-18	34273.6	29182.3	33281.2	69753.7	67655.6	62739.1	COL6A2
ENSG00000142178	0.427832	0.081091	0.760474	0.173591	420.582	735.622	452.633	409.125	421.947	364.87	SIK1
ENSG00000142185	0.847309	0.0211302	1.22577	0.0594606	102.745	55.9712	114.893	52.4146	54.9953	44.7895	TRPM2
ENSG00000142186	-0.335729	0.00222047	2.05092	0.00889373	1385.62	1375.29	1241.46	1691.83	1666.93	1691.08	SCYL1
ENSG00000142188	-0.175332	0.29495	0.34168	0.455324	851.727	883.102	763.384	1068.68	776.571	978.814	TMEM50B
ENSG00000142192	-0.60317	4.17045e-06	4.47055	3.38416e-05	45968.3	46854.2	47548.8	81944.4	64324.6	66967.9	APP
ENSG00000142197	0.953536	1.29853e-07	5.84831	1.41803e-06	639.515	563.266	552.104	289.736	355.573	258.905	DOPEY2
ENSG00000142207	-0.334409	0.238881	0.407725	0.391088	759.545	848.453	1500.55	1198.26	1642.27	1079.32	URB1
ENSG00000142208	-0.442086	6.00673e-05	3.42929	0.000372144	3037.22	3361.83	3366.6	4159.68	4651.84	4453.82	AKT1
ENSG00000142227	-1.55659	4.18337e-21	18.4899	3.23693e-19	576.14	674.32	807.336	2035.43	1861.31	2161.91	EMP3
ENSG00000142230	-0.206335	0.0705853	0.807346	0.155831	1980.96	1862.15	2081.96	2252.37	2425.48	2157.54	SAE1
ENSG00000142233	0.523062	0.191744	0.477406	0.333115	57.614	58.6365	34.6993	43.6789	31.2904	30.5879	NTN5
ENSG00000142235	2.16182	6.94074e-10	7.95278	1.11486e-08	1123.47	1313.99	464.97	256.249	180.157	213.023	LMTK3
ENSG00000142252	0.14225	0.487612	0.190529	0.644868	257.343	203.451	215.907	202.379	179.209	231.594	GEMIN7
ENSG00000142279	-0.34078	0.017144	1.30253	0.0498277	680.805	650.333	640.009	895.416	726.317	877.218	WTIP
ENSG00000142303	-0.320387	0.091847	0.718548	0.191184	788.352	920.416	629.213	997.334	844.841	1077.13	ADAMTS10
ENSG00000142327	-0.176348	0.220418	0.433605	0.368464	429.224	429.113	377.065	448.436	460.822	485.037	RNPEPL1
ENSG00000142330	0.484979	0.00310802	1.92549	0.0118716	728.817	706.304	556.73	483.379	452.289	487.222	CAPN10
ENSG00000142347	-0.508318	0.177573	0.502262	0.314585	33.6082	64.8556	81.7361	85.9017	78.7001	92.8562	MYO1F
ENSG00000142396	0.216794	0.192631	0.476084	0.33413	341.843	319.836	292.245	298.472	264.546	258.905	ERVK3-1
ENSG00000142408	3.53367	3.37634e-32	28.9617	1.09213e-29	821	838.68	434.897	52.4146	66.3736	61.1759	CACNG8
ENSG00000142409	-0.40849	0.00218426	2.05759	0.00875806	749.942	666.324	650.804	877.945	883.717	979.906	ZNF787
ENSG00000142444	0.178513	0.293288	0.343453	0.453468	317.837	338.493	286.076	260.617	303.422	266.552	TIMM29
ENSG00000142449	0.738602	0.117489	0.635839	0.231292	191.086	333.162	72.4829	109.197	107.146	140.923	FBN3
ENSG00000142453	-0.338546	0.000648832	2.50934	0.00309503	1937.75	1930.56	1946.24	2562.49	2442.55	2349.81	CARM1
ENSG00000142459	0.529037	0.000300915	2.80593	0.00156339	1723.62	1527.22	1330.14	1094.88	1089.48	989.738	EVI5L
ENSG00000142494	-1.9357	1.46091e-08	6.73003	1.86196e-07	37.4491	44.4216	37.7836	199.467	98.6122	161.679	SLC47A1
ENSG00000142507	-0.266324	0.0461075	0.953506	0.1113	811.397	732.957	746.42	828.442	945.35	977.722	PSMB6
ENSG00000142528	0.275683	0.0902181	0.724049	0.188778	258.303	274.526	259.088	212.57	225.67	215.208	ZNF473
ENSG00000142530	1.59812	2.90846e-06	4.60963	2.4568e-05	152.677	111.942	198.942	34.9431	56.8917	60.0834	FAM71E1
ENSG00000142534	-0.885787	1.34929e-11	9.5484	2.82881e-10	25227.3	26495.7	32131.5	52382.6	50077	52488.9	RPS11
ENSG00000142541	-0.738993	0.000202458	2.95924	0.00109841	56102.6	54022.9	86804.5	105403	111095	112182	RPL13A
ENSG00000142544	0.128513	0.495687	0.185528	0.652337	272.706	244.319	239.039	262.073	200.069	231.594	CTU1
ENSG00000142546	-0.145699	0.230203	0.419744	0.380414	767.227	765.829	816.589	819.706	916.904	860.832	NOSIP
ENSG00000142549	1.53633	2.23116e-08	6.55834	2.76478e-07	2245.03	2092.26	1072.59	719.245	562.279	584.448	IGLON5
ENSG00000142552	-1.31166	1.01966e-17	15.3071	4.9304e-16	1089.86	1072.34	968.495	2959.97	2199.81	2614.18	RCN3
ENSG00000142556	0.108113	0.554773	0.153711	0.701922	206.45	255.869	251.377	211.114	223.774	227.225	ZNF614
ENSG00000142583	-4.03487	2.3174e-07	5.6146	2.42887e-06	5.7614	7.10746	10.0242	27.6633	289.199	58.991	SLC2A5
ENSG00000142599	-0.153599	0.322266	0.313562	0.485778	2728.02	3349.39	2587.02	3238.06	3532.02	2866.53	RERE
ENSG00000142606	1.34989	0.000193781	2.97561	0.00105776	99.8643	66.6324	124.917	37.855	43.6169	32.7728	MMEL1
ENSG00000142609	0.210642	0.771828	0.0643016	0.86238	19.2047	8.88432	10.7953	7.27981	18.0157	7.64698	CFAP74
ENSG00000142611	-0.531934	0.00557659	1.70922	0.0195337	235.257	287.852	303.04	462.996	357.469	377.98	PRDM16
ENSG00000142621	0.529256	0.260737	0.379994	0.416875	33.6082	21.3224	26.9883	20.3835	18.9639	17.4788	FHAD1
ENSG00000142627	-0.925394	5.43205e-12	9.91399	1.21903e-10	643.356	693.866	646.177	1346.76	1301.87	1119.74	EPHA2
ENSG00000142632	-1.16211	1.02653e-10	8.73215	1.85288e-09	268.865	315.394	335.426	717.789	580.295	763.606	ARHGEF19
ENSG00000142634	-0.478908	0.0488103	0.933932	0.116431	745.141	658.328	1214.47	1158.95	1350.23	1140.49	EFHD2
ENSG00000142655	-0.0302257	0.845374	0.0403192	0.911341	674.084	555.27	525.887	589.665	584.088	617.221	PEX14
ENSG00000142657	0.241701	0.111882	0.651526	0.223087	3222.54	2889.18	3410.55	2387.78	3129.99	2532.24	PGD
ENSG00000142661	-1.55408	0.433825	0.224658	0.596132	5.7614	9.77276	1569.18	377.094	3334.8	941.672	MYOM3
ENSG00000142669	-0.0511963	0.711048	0.0861523	0.820064	1249.26	1128.31	1046.38	1295.81	1098.01	1155.79	SH3BGRL3
ENSG00000142675	0.767514	0.0251819	1.16236	0.0688084	60.4947	50.6407	56.2899	34.9431	35.0832	28.4031	CNKSR1
ENSG00000142676	-0.551805	0.00832928	1.56277	0.027367	15006.5	14573.8	23490.6	23197.8	26102.8	28498.1	RPL11
ENSG00000142684	0.465029	0.264059	0.376225	0.420509	28.807	37.3142	33.9282	20.3835	26.5494	25.1258	ZNF593
ENSG00000142686	0.168372	0.453615	0.211914	0.613884	1114.83	690.312	1200.59	838.634	864.753	971.167	C1orf216
ENSG00000142687	0.580636	0.000172226	3.01997	0.000955057	1959.84	1869.26	2027.98	1186.61	1552.19	1174.36	KIAA0319L
ENSG00000142694	-0.486837	0.00930434	1.52395	0.0299261	764.346	699.196	581.406	944.919	799.328	1120.83	EVA1B
ENSG00000142731	-0.224579	0.473962	0.198629	0.632953	58.5742	86.1779	60.1454	64.0623	82.4929	91.7638	PLK4
ENSG00000142733	-0.36679	0.00760049	1.59641	0.0253273	557.896	601.469	588.345	815.339	762.348	678.397	MAP3K6
ENSG00000142751	0.114475	0.389364	0.256864	0.553524	700.97	653.886	632.298	630.431	567.02	639.069	GPN2
ENSG00000142765	-0.692943	0.0970197	0.699402	0.199801	59.5345	116.385	107.182	231.498	144.126	84.1168	SYTL1
ENSG00000142784	-0.0116368	0.930655	0.0170353	0.961534	1734.18	1710.23	1779.69	1745.7	1970.35	1549.06	WDTC1
ENSG00000142794	0.346536	0.176898	0.50363	0.313595	166.12	208.782	184.292	193.643	122.317	126.721	NBPF3
ENSG00000142798	-0.758924	0.0151608	1.34543	0.0451406	4376.74	5298.61	10044.3	13061.4	12367.3	7944.12	HSPG2
ENSG00000142856	-0.73919	0.00210457	2.07119	0.00848813	129.632	136.819	177.352	262.073	197.224	284.031	ITGB3BP
ENSG00000142864	-0.14639	0.403609	0.246688	0.566647	5825.74	5994.25	8016.3	6473.21	8304.29	7176.15	SERBP1
ENSG00000142867	-0.242578	0.210018	0.448676	0.355897	269.826	257.645	254.461	343.607	248.427	335.375	BCL10
ENSG00000142871	-1.84497	2.80768e-07	5.53908	2.89012e-06	439.787	832.461	482.705	3252.62	1219.38	1835.28	CYR61
ENSG00000142875	0.864129	3.70438e-09	7.2786	5.26499e-08	2785.64	2222.86	2438.97	1237.57	1348.33	1503.18	PRKACB
ENSG00000142892	-0.116017	0.44106	0.219758	0.602896	628.953	554.382	712.492	691.582	659.943	704.615	PIGK
ENSG00000142910	-1.23846	0.0374605	1.02521	0.0943604	12.483	9.77276	9.25314	37.855	21.8085	15.294	TINAGL1
ENSG00000142920	-1.05291	1.76189e-11	9.44171	3.6165e-10	477.236	374.918	466.512	976.95	854.323	906.714	AZIN2
ENSG00000142937	-0.747468	6.28747e-06	4.31083	4.88849e-05	22314.9	21913.2	30800.6	40497.6	40933.6	44532.8	RPS8
ENSG00000142945	-0.666614	0.000828824	2.41745	0.00382429	187.246	155.476	165.785	264.985	235.152	306.972	KIF2C
ENSG00000142949	-0.95749	2.26858e-17	14.9942	1.01335e-15	10058.4	9604.84	9772.86	20847.9	17388.9	18930.7	PTPRF
ENSG00000142959	0.947286	0.0608674	0.857178	0.138938	31.6877	20.4339	33.9282	13.1037	17.0675	14.2015	BEST4
ENSG00000142961	-0.520842	0.0138514	1.37827	0.0418531	144.035	127.934	160.388	206.747	182.053	232.687	MOB3C
ENSG00000143013	0.0233449	0.855159	0.0377847	0.916675	2829.81	2492.05	3131.42	2744.49	2747.87	2826.11	LMO4
ENSG00000143028	-1.8424	0.222358	0.430689	0.370946	8.6421	11.5496	205.111	48.0467	589.777	170.419	SYPL2
ENSG00000143032	5.03311	1.79569e-11	9.43488	3.67383e-10	250.621	318.947	47.0368	11.6477	6.63736	1.09243	BARHL2
ENSG00000143033	0.113764	0.406004	0.245156	0.568649	616.47	645.002	611.478	608.592	520.559	604.112	MTF2
ENSG00000143036	0.46184	0.0150417	1.34824	0.0448501	221.814	230.992	216.678	158.7	181.105	145.293	SLC44A3
ENSG00000143061	0.558772	0.0474835	0.943464	0.113903	3431.87	3920.65	1704.89	2322.26	1902.08	1924.86	IGSF3
ENSG00000143067	0.698663	9.93892e-05	3.23483	0.000582337	812.357	854.672	624.587	426.597	512.973	469.743	ZNF697
ENSG00000143079	0.268999	0.129444	0.603791	0.249005	739.38	797.812	580.634	646.447	575.554	536.381	CTTNBP2NL
ENSG00000143093	0.455807	0.00167075	2.15907	0.00693317	1144.6	1250.91	999.339	883.769	821.136	771.253	STRIP1
ENSG00000143106	-0.0928329	0.443345	0.218627	0.604467	1237.74	1114.09	1278.48	1231.74	1350.23	1287.97	PSMA5
ENSG00000143110	-0.247791	0.514162	0.175174	0.668076	29.7672	41.7563	30.8438	40.7669	35.0832	45.8819	C1orf162
ENSG00000143126	1.48538	1.88605e-09	7.5474	2.83527e-08	3117.88	3136.17	1688.7	896.872	1065.77	872.849	CELSR2
ENSG00000143127	-1.6547	1.13064e-06	4.98531	1.03439e-05	42.2503	66.6324	55.5188	222.762	112.835	184.62	ITGA10
ENSG00000143147	0.515704	0.00574161	1.69825	0.0200332	1076.42	1256.24	828.156	762.924	685.545	762.514	GPR161
ENSG00000143149	-0.288851	0.033323	1.06677	0.0857491	1370.25	1662.26	1461.22	1671.44	1940.01	1875.7	ALDH9A1
ENSG00000143153	1.52269	7.26499e-27	23.9659	1.08173e-24	4690.74	4157.86	3714.36	1517.11	1321.78	1534.86	ATP1B1
ENSG00000143155	0.160737	0.126455	0.611401	0.244681	1410.58	1438.37	1520.6	1327.84	1298.08	1284.69	TIPRL
ENSG00000143156	0.256989	0.188614	0.482739	0.329049	373.531	380.249	289.161	299.928	254.116	318.988	NME7
ENSG00000143157	0.543745	0.000677646	2.49289	0.00321449	1340.49	1384.18	1048.69	934.727	820.188	834.614	POGK
ENSG00000143158	-0.0909804	0.669073	0.101401	0.791771	791.232	826.242	1080.3	762.924	1178.61	929.655	MPC2
ENSG00000143162	-0.0628753	0.583516	0.140438	0.723705	959.273	933.743	931.483	972.582	937.764	1039.99	CREG1
ENSG00000143164	-0.463678	0.0747238	0.788036	0.162916	663.521	668.99	1159.73	955.111	1388.16	1093.52	DCAF6
ENSG00000143171	-0.994224	0.229317	0.420807	0.379484	146.916	172.356	884.446	636.255	976.64	785.455	RXRG
ENSG00000143178	0.428125	0.136619	0.585858	0.259503	75.8584	91.5085	76.3384	69.8862	60.6844	51.344	TBX19
ENSG00000143179	0.0871706	0.704113	0.0883758	0.815876	729.777	689.424	945.362	570.737	949.143	703.523	UCK2
ENSG00000143183	-0.0906509	0.451818	0.212881	0.612519	1465.32	1391.29	1340.16	1573.89	1363.5	1533.77	TMCO1
ENSG00000143190	0.346108	0.101282	0.685093	0.206494	621.271	701.862	429.5	470.276	451.341	456.634	POU2F1
ENSG00000143195	2.91327	5.00758e-09	7.15906	6.93338e-08	636.635	424.671	127.231	53.8706	65.4254	38.2349	ILDR2
ENSG00000143196	-1.87525	4.64309e-05	3.52946	0.000295485	68.1766	94.1738	20.8196	266.441	194.38	209.746	DPT
ENSG00000143198	0.0739211	0.576974	0.143326	0.718909	2088.51	1918.13	1734.96	1659.8	1918.2	1872.42	MGST3
ENSG00000143207	0.0207899	0.873975	0.0324569	0.927989	638.555	646.779	625.358	578.017	626.756	676.212	COP1
ENSG00000143217	2.01365	0.116126	0.639904	0.229137	5.7614	174.133	118.749	33.4871	35.0832	5.46213	NECTIN4
ENSG00000143222	-0.371339	0.00386512	1.84467	0.0142996	842.125	846.676	958.471	1061.4	1169.12	1192.93	UFC1
ENSG00000143224	0.276593	0.200671	0.463039	0.344319	442.668	454.877	311.522	356.711	282.562	359.408	PPOX
ENSG00000143226	0.497796	0.300984	0.335414	0.461941	22.0854	31.0951	43.1813	17.4715	27.4976	22.941	FCGR2A
ENSG00000143228	-0.441198	0.165152	0.525433	0.29824	71.0573	95.9507	50.1212	97.5494	101.457	95.0411	NUF2
ENSG00000143248	0.359092	0.236254	0.411318	0.387866	139.234	91.5085	87.1337	85.9017	70.1664	91.7638	RGS5
ENSG00000143252	0.213719	0.0514748	0.915244	0.12155	2235.42	2152.67	2284.75	1850.53	2060.43	1840.74	SDHC
ENSG00000143256	0.287143	0.0287892	1.11736	0.0763196	1638.16	1435.71	1775.06	1340.94	1358.76	1274.86	PFDN2
ENSG00000143257	0.586903	0.125677	0.61341	0.243551	43.2105	40.8679	52.4344	37.855	24.6531	29.4955	NR1I3
ENSG00000143258	-0.127948	0.401733	0.248157	0.564732	547.333	555.27	469.597	559.089	530.989	627.053	USP21
ENSG00000143294	-0.11919	0.297446	0.339167	0.457966	1328	1333.54	1256.88	1333.66	1512.37	1405.95	PRCC
ENSG00000143303	-0.286912	0.0847886	0.744726	0.180001	434.986	403.348	373.21	567.825	464.615	447.895	RRNAD1
ENSG00000143314	-0.28847	0.128874	0.605137	0.248235	767.227	639.671	906.036	790.587	1044.91	987.553	MRPL24
ENSG00000143315	0.278656	0.0938639	0.710813	0.19462	313.996	292.294	295.329	250.425	224.722	268.737	PIGM
ENSG00000143318	-2.04898	0.000136984	3.10925	0.000777596	24.9661	28.4298	18.5063	39.311	169.727	86.3017	CASQ1
ENSG00000143319	-0.198969	0.148655	0.559606	0.275673	912.222	951.511	1008.59	1240.48	1042.07	1019.23	ISG20L2
ENSG00000143320	-1.28337	1.47555e-32	29.2932	5.09046e-30	1811.96	1829.28	1890.72	4466.89	4806.4	4191.64	CRABP2
ENSG00000143321	-0.166044	0.186829	0.485675	0.326832	2680.01	2803	2985.68	2815.83	3293.08	3389.8	HDGF
ENSG00000143322	0.353636	0.0321532	1.07926	0.0833185	704.811	662.771	797.312	538.706	649.513	504.701	ABL2
ENSG00000143324	1.48809	3.73535e-22	19.4889	3.24439e-20	3552.86	3318.3	2656.42	1100.71	1214.64	1079.32	XPR1
ENSG00000143333	0.00434017	0.982909	0.00386029	0.991151	653.919	513.514	674.708	591.12	739.592	504.701	RGS16
ENSG00000143337	-0.791377	8.49231e-12	9.73272	1.85046e-10	728.817	748.06	736.396	1330.75	1193.78	1308.73	TOR1AIP1
ENSG00000143341	-1.88307	6.19358e-18	15.503	3.14048e-16	328.4	507.295	456.488	1927.69	1507.63	1336.04	HMCN1
ENSG00000143344	-0.336242	0.0285722	1.11937	0.0759681	671.203	637.895	700.925	726.525	851.479	956.965	RGL1
ENSG00000143353	-0.00332124	0.981858	0.00406813	0.990677	533.89	445.105	525.887	513.955	504.439	490.499	LYPLAL1
ENSG00000143355	6.8407	0.000287349	2.82403	0.00149957	569.418	844.011	5.39766	8.73577	3.79278	0	LHX9
ENSG00000143363	-0.15486	0.235505	0.412448	0.386858	558.856	621.014	560.586	614.416	655.202	666.38	PRUNE1
ENSG00000143365	-2.60004	0.000110748	3.19201	0.00064267	1.92047	4.44216	10.0242	24.7514	36.0314	40.4198	RORC
ENSG00000143367	0.600154	0.00877578	1.54403	0.0285738	579.021	589.919	768.782	353.799	550.901	371.425	TUFT1
ENSG00000143368	-0.258331	0.0540222	0.898671	0.126278	795.073	732.957	715.576	809.515	911.215	959.15	SF3B4
ENSG00000143369	-0.499866	0.0515536	0.914743	0.121691	259.263	206.116	175.039	254.793	388.76	258.905	ECM1
ENSG00000143373	-0.0270805	0.869116	0.0338694	0.924976	815.238	847.565	715.576	799.323	927.334	694.783	ZNF687
ENSG00000143374	0.0413565	0.771022	0.0645224	0.861941	832.522	759.61	810.421	713.421	876.132	741.757	TARS2
ENSG00000143375	1.70001	4.33482e-07	5.36531	4.31206e-06	123.87	149.257	117.978	27.6633	55.9435	34.9576	CGN
ENSG00000143376	0.110795	0.397421	0.251212	0.560774	1146.52	1138.97	992.399	952.199	1000.35	1080.41	SNX27
ENSG00000143379	-0.0901832	0.476186	0.197248	0.634968	733.618	736.511	712.492	714.877	831.566	773.438	SETDB1
ENSG00000143382	-1.16674	1.03193e-09	7.79372	1.60798e-08	593.424	596.138	778.035	1687.46	1531.33	1202.76	ADAMTSL4
ENSG00000143384	0.219482	0.0905241	0.722915	0.189272	3042.98	2916.72	2481.38	2275.67	2506.08	2464.51	MCL1
ENSG00000143387	-1.11227	2.42714e-11	9.31708	4.81858e-10	1245.42	1189.61	983.146	2683.34	2065.17	2641.49	CTSK
ENSG00000143390	0.350762	0.00856124	1.55289	0.0279968	777.789	707.192	826.614	612.96	578.399	622.683	RFX5
ENSG00000143393	-0.245395	0.0405551	0.99894	0.100244	1372.17	1428.6	1308.55	1768.99	1538.92	1566.54	PI4KB
ENSG00000143398	-0.243412	0.0886895	0.729003	0.186637	1052.42	1098.99	1018.62	1435.58	1120.77	1200.58	PIP5K1A
ENSG00000143401	-0.0671715	0.538075	0.162308	0.688164	1679.45	1825.73	1633.18	1817.04	1738.04	1828.72	ANP32E
ENSG00000143409	0.240986	0.157912	0.540323	0.288189	479.156	461.985	531.284	362.534	479.786	400.92	MINDY1
ENSG00000143412	0.329998	0.0870438	0.735517	0.183858	197.808	188.348	205.111	139.772	171.623	157.309	ANXA9
ENSG00000143416	-1.21418	5.1937e-14	11.8255	1.49446e-12	463.793	476.2	555.959	1022.09	1130.25	1318.56	SELENBP1
ENSG00000143418	-0.765388	5.90308e-10	8.01862	9.58024e-09	1659.28	1657.81	1707.2	3118.67	2544.95	2881.82	CERS2
ENSG00000143420	0.14196	0.213254	0.444107	0.35966	2500.45	2325.03	2187.6	2092.22	2032.93	2229.64	ENSA
ENSG00000143434	-0.0393816	0.881884	0.0305553	0.932062	1278.07	1409.05	840.493	944.919	1619.52	1057.47	SEMA6C
ENSG00000143436	-0.260279	0.0561579	0.885335	0.130216	554.055	584.589	626.9	646.447	728.213	738.48	MRPL9
ENSG00000143437	-0.690494	1.17257e-06	4.97126	1.06842e-05	1053.38	1104.32	1326.28	1990.3	1876.48	1759.9	ARNT
ENSG00000143442	-0.125865	0.391988	0.254875	0.556064	1645.84	1954.55	1464.31	1901.49	1778.81	1846.2	POGZ
ENSG00000143443	-0.417546	0.0790425	0.768802	0.170294	137.313	163.472	106.411	179.083	170.675	193.359	C1orf56
ENSG00000143450	1.11941	0.0130547	1.39908	0.0398954	46.0912	48.8638	36.2415	11.6477	24.6531	22.941	OAZ3
ENSG00000143457	0.243502	0.124614	0.616157	0.242016	434.986	390.022	479.621	391.654	358.417	353.946	GOLPH3L
ENSG00000143458	-0.596022	0.000475136	2.62971	0.00234579	327.44	327.832	393.258	591.12	470.304	527.642	GABPB2
ENSG00000143469	1.80679	6.28149e-18	15.4981	3.17647e-16	261.183	260.311	239.81	65.5183	78.7001	72.1001	SYT14
ENSG00000143473	0.535904	0.0282883	1.12259	0.0754074	147.876	127.934	155.761	113.565	104.301	80.8396	KCNH1
ENSG00000143476	-1.1021	3.83909e-05	3.60296	0.000249481	55.6935	83.5127	92.5314	180.539	163.089	156.217	DTL
ENSG00000143479	0.201671	0.473302	0.198991	0.632425	201.649	276.302	175.039	247.514	149.815	172.603	DYRK3
ENSG00000143486	-0.562922	5.84994e-05	3.43888	0.000364016	661.601	657.44	797.312	1090.52	1006.03	1033.44	EIF2D
ENSG00000143493	-0.0215113	0.903045	0.0241301	0.945954	226.615	254.98	215.135	228.586	251.272	226.132	INTS7
ENSG00000143494	0.316874	0.0781357	0.772614	0.168805	455.151	489.526	542.851	372.726	469.356	350.669	VASH2
ENSG00000143498	-0.165311	0.370646	0.271828	0.534776	164.2	163.472	171.954	199.467	174.468	187.897	TAF1A
ENSG00000143499	-0.177545	0.348995	0.289981	0.512884	348.565	321.613	436.44	385.83	396.345	469.743	SMYD2
ENSG00000143502	0.611895	2.30493e-05	3.80389	0.000157075	485.878	465.539	466.512	333.415	304.37	291.678	SUSD4
ENSG00000143507	-0.451913	0.047219	0.945334	0.113414	170.922	138.595	181.207	199.467	269.287	201.006	DUSP10
ENSG00000143512	-2.12313	0.000154557	3.06218	0.000866602	9.60233	9.77276	15.4219	82.9898	29.394	41.5122	HHIPL2
ENSG00000143514	0.436447	0.157506	0.541102	0.287672	1135.96	2046.95	783.432	995.878	990.863	943.856	TP53BP2
ENSG00000143515	-0.533544	0.000240871	2.89272	0.00128019	2025.13	1890.58	2068.85	3373.46	2589.52	2704.85	ATP8B2
ENSG00000143537	-0.528071	0.00628446	1.66439	0.0216574	1084.1	1062.57	764.926	1592.82	1191.88	1414.69	ADAM15
ENSG00000143543	-0.480377	0.00226225	2.04402	0.00903602	1571.9	1306	1252.26	2137.35	1683.99	1942.33	JTB
ENSG00000143545	-0.383414	0.00674483	1.63916	0.022953	2553.26	2581.78	2482.15	3074.99	2990.61	3869.37	RAB13
ENSG00000143546	3.99855	0.0619785	0.850852	0.140977	0	577.481	485.019	34.9431	29.394	2.18485	S100A8
ENSG00000143549	-0.369531	0.0182364	1.27914	0.0525844	3403.07	3452.45	4399.87	4546.97	5426.52	4567.43	TPM3
ENSG00000143553	0.0888557	0.504214	0.18062	0.65975	638.555	625.456	559.815	579.473	551.849	583.356	SNAPIN
ENSG00000143554	-0.363461	0.0805992	0.762421	0.172814	732.658	631.675	451.862	845.914	710.198	779.992	SLC27A3
ENSG00000143569	-0.0149818	0.880761	0.0307602	0.931622	3650.81	3803.38	3867.04	3770.94	4015.6	3651.98	UBAP2L
ENSG00000143570	-0.710006	1.10362e-05	4.0903	8.12278e-05	1108.11	1186.06	876.735	1806.85	1567.37	1812.34	SLC39A1
ENSG00000143575	-0.10784	0.474226	0.198466	0.63319	1216.62	974.61	1124.26	1070.13	1308.51	1190.74	HAX1
ENSG00000143578	-0.399117	0.0316449	1.0845	0.0823198	197.808	215.001	256.003	294.104	274.976	314.619	CREB3L4
ENSG00000143590	0.450095	0.0909136	0.721971	0.189683	474.355	423.782	323.089	359.623	202.914	333.19	EFNA3
ENSG00000143603	0.359992	0.71232	0.0856168	0.821076	241.019	278.968	1697.95	297.016	941.557	489.407	KCNN3
ENSG00000143612	0.0549011	0.65334	0.108113	0.779628	2781.8	2721.27	2974.11	2531.92	3011.47	2614.18	C1orf43
ENSG00000143614	0.0142371	0.940518	0.0148226	0.966446	1594.95	1600.07	1124.26	1648.15	1317.99	1312	GATAD2B
ENSG00000143621	-0.131491	0.153662	0.548863	0.282577	2753.95	2873.19	2887.75	3111.39	3080.68	3136.36	ILF2
ENSG00000143622	0.0874664	0.54369	0.159145	0.693195	588.623	600.58	508.151	505.219	531.937	558.23	RIT1
ENSG00000143624	-0.305439	0.0540438	0.898552	0.126313	1463.4	1848.83	1470.48	2132.98	1730.45	2049.39	INTS3
ENSG00000143630	1.64575	1.05561e-11	9.64426	2.26853e-10	1031.29	1022.59	593.743	279.545	262.65	303.695	HCN3
ENSG00000143632	-4.05672	0.0371288	1.02808	0.0937389	10.5626	23.9877	2517.62	3232.24	31797.7	7443.79	ACTA1
ENSG00000143633	0.0440913	0.780424	0.0613146	0.868331	278.468	309.174	300.727	270.809	303.422	286.216	C1orf131
ENSG00000143641	-0.294143	0.0178529	1.28755	0.0515765	3494.29	4151.64	3398.99	4625.59	4481.17	4436.34	GALNT2
ENSG00000143643	0.0701582	0.81676	0.0499003	0.891455	627.993	538.39	619.96	393.11	875.183	430.416	TTC13
ENSG00000143653	0.15506	0.358341	0.282019	0.522374	1120.59	1150.52	1477.42	988.598	1217.48	1159.06	SCCPDH
ENSG00000143669	0.108888	0.547945	0.157182	0.696335	547.333	655.663	626.129	658.095	576.502	464.281	LYST
ENSG00000143674	0.99346	0.0288811	1.11635	0.0764985	65.2959	71.963	56.2899	55.3265	21.8085	21.8485	MAP3K21
ENSG00000143702	0.643386	2.99285e-05	3.69952	0.000199747	2459.16	2840.32	2064.22	1598.65	1619.52	1495.53	CEP170
ENSG00000143727	-0.205724	0.0637438	0.840896	0.144246	1729.38	1784.86	1889.95	2159.19	1945.69	2131.32	ACP1
ENSG00000143740	0.135712	0.311309	0.324613	0.473573	854.608	802.255	715.576	691.582	729.161	736.295	SNAP47
ENSG00000143742	0.035202	0.779732	0.0616411	0.867679	2713.62	2860.75	2322.54	2597.44	2497.54	2610.9	SRP9
ENSG00000143748	0.119085	0.372652	0.2705	0.536414	525.248	549.94	505.838	481.923	463.667	510.163	NVL
ENSG00000143751	-0.258503	0.05686	0.881119	0.131487	506.043	463.762	519.718	610.048	558.486	615.036	SDE2
ENSG00000143753	-0.0396252	0.754095	0.0702622	0.850624	1286.71	1313.99	1246.09	1384.62	1175.76	1396.12	DEGS1
ENSG00000143756	-0.181872	0.232654	0.416367	0.383383	414.821	392.687	431.813	455.716	429.532	521.087	FBXO28
ENSG00000143761	-0.3798	0.000363931	2.73322	0.00184833	7825.9	7733.8	7386.32	10656.2	9991.12	9211.34	ARF1
ENSG00000143771	-0.113087	0.369963	0.272228	0.534284	656.8	668.101	693.214	743.996	676.063	764.698	CNIH4
ENSG00000143772	0.414172	0.0434789	0.974787	0.105977	1707.3	2556.02	1579.2	1444.31	1553.14	1386.29	ITPKB
ENSG00000143774	-0.118778	0.209269	0.44962	0.355124	4994.17	4923.69	4644.3	5416.18	5135.42	5261.13	GUK1
ENSG00000143776	-0.157763	0.2443	0.400726	0.397443	1627.6	1585.85	1664.79	2070.38	1629.95	1746.79	CDC42BPA
ENSG00000143786	0.226932	0.216189	0.439691	0.363337	232.376	243.43	217.449	174.715	214.292	201.006	CNIH3
ENSG00000143793	-0.0573503	0.736301	0.0764877	0.838518	601.106	617.461	481.163	604.224	524.352	640.162	C1orf35
ENSG00000143797	-0.0396026	0.771703	0.0643188	0.862345	1171.48	1230.48	1010.13	1087.6	1201.36	1214.78	MBOAT2
ENSG00000143799	0.0704637	0.62189	0.122128	0.75487	3986.89	4128.55	4918.81	3875.77	4612.97	3922.9	PARP1
ENSG00000143801	-0.137671	0.753595	0.0703489	0.850455	389.855	347.377	911.434	324.679	961.469	526.55	PSEN2
ENSG00000143811	-0.184261	0.149316	0.558118	0.276619	770.107	721.407	709.407	783.307	897.94	816.042	PYCR2
ENSG00000143815	-0.397227	0.0390398	1.0114	0.0974099	547.333	599.692	429.5	755.644	584.088	737.388	LBR
ENSG00000143816	-0.35023	0.132678	0.595171	0.253997	264.064	199.897	340.053	345.063	365.055	315.711	WNT9A
ENSG00000143819	-0.658649	2.95116e-09	7.36752	4.29023e-08	1962.72	1722.67	1792.8	2792.53	2853.12	2999.8	EPHX1
ENSG00000143842	0.44223	0.0321144	1.07947	0.0832785	335.121	380.249	298.414	198.011	273.08	272.014	SOX13
ENSG00000143845	0.187514	0.363028	0.277931	0.527313	1069.7	1105.21	773.408	1045.38	784.157	761.421	ETNK2
ENSG00000143847	0.250422	0.272671	0.366762	0.429772	866.131	1099.88	1514.43	873.577	1125.51	926.378	PPFIA4
ENSG00000143850	0.919866	4.07946e-05	3.57959	0.000263278	1003.44	1114.98	997.026	397.478	718.731	526.55	PLEKHA6
ENSG00000143858	1.3413	2.7249e-08	6.47608	3.3413e-07	1605.51	923.081	1741.9	551.81	562.279	571.339	SYT2
ENSG00000143862	0.743706	3.26923e-08	6.40375	3.94685e-07	2688.65	2243.29	2140.56	1391.9	1399.53	1431.08	ARL8A
ENSG00000143867	-2.16783	2.89797e-09	7.37384	4.22822e-08	73.938	43.5332	34.6993	289.736	155.504	237.057	OSR1
ENSG00000143869	0.0187173	0.946089	0.0136426	0.969075	121.95	167.914	98.7001	142.684	123.265	117.982	GDF7
ENSG00000143870	-0.621741	2.78678e-06	4.62721	2.35933e-05	5761.4	5933.84	6656.86	10603.8	8727.18	8914.2	PDIA6
ENSG00000143878	-0.691254	3.70725e-06	4.51563	3.05051e-05	4382.51	3907.33	3836.97	6519.8	5571.59	7489.68	RHOB
ENSG00000143882	0.0222065	0.940388	0.0148226	0.966446	66.2561	87.9548	113.351	85.9017	84.3893	93.9487	ATP6V1C2
ENSG00000143889	-0.102141	0.458687	0.208649	0.618517	875.733	902.647	735.624	915.8	905.526	876.126	HNRNPLL
ENSG00000143891	-0.91702	9.55742e-09	6.8993	1.26095e-07	235.257	247.873	276.052	489.203	439.014	507.978	GALM
ENSG00000143919	-0.0841922	0.747082	0.0726718	0.845918	110.427	79.9589	103.327	110.653	90.0785	111.427	CAMKMT
ENSG00000143924	-0.559122	0.00711486	1.62012	0.0239817	1551.74	1391.29	2118.97	2984.72	2181.8	2296.28	EML4
ENSG00000143933	0.710696	1.40905e-07	5.81561	1.52893e-06	16023.4	14982.5	13573.6	8993.48	8121.28	10124.6	CALM2
ENSG00000143942	0.462294	0.342181	0.295607	0.506283	38.4093	23.9877	22.3618	23.2954	21.8085	16.3864	CHAC2
ENSG00000143947	-0.663391	0.000286563	2.8251	0.00149589	7699.15	6895.12	10602.6	12802.3	12775	14331.5	RPS27A
ENSG00000143951	-0.0179457	0.930441	0.0170514	0.961499	143.075	143.038	175.039	160.156	151.711	156.217	WDPCP
ENSG00000143952	0.0461792	0.770553	0.0646043	0.861779	488.759	457.543	565.984	527.058	452.289	488.315	VPS54
ENSG00000143970	-0.0940532	0.704865	0.088153	0.816295	382.173	431.778	662.37	502.307	617.275	456.634	ASXL2
ENSG00000143971	-0.338895	0.0465709	0.95	0.112202	280.388	287.852	285.305	358.167	314.801	407.475	ETAA1
ENSG00000143977	-0.273338	0.0519178	0.912013	0.122458	521.407	543.721	494.272	671.198	568.917	646.716	SNRPG
ENSG00000143994	1.16738	0.0989526	0.693022	0.202758	17.2842	18.6571	13.8797	7.27981	11.3783	3.27728	ABHD1
ENSG00000143995	-0.0926991	0.700566	0.0896585	0.81347	621.271	508.183	352.39	559.089	441.859	578.986	MEIS1
ENSG00000144021	0.143006	0.188916	0.482168	0.329483	2010.73	1839.94	1922.34	1661.25	1829.07	1734.77	CIAO1
ENSG00000144026	-0.143203	0.440518	0.219914	0.602678	733.618	1024.36	754.131	1010.44	816.395	949.319	ZNF514
ENSG00000144028	-0.229647	0.112547	0.649415	0.224174	4791.56	5359.91	5666.78	6087.38	7033.71	5426.08	SNRNP200
ENSG00000144029	-0.0868692	0.571914	0.145452	0.715399	970.796	1141.64	885.988	979.862	1153.95	1047.64	MRPS5
ENSG00000144031	0.398181	0.479992	0.194914	0.63839	23.0456	39.9795	16.193	17.4715	15.1711	27.3107	ANKRD53
ENSG00000144034	0.241555	0.162545	0.530879	0.294524	280.388	290.517	278.365	219.85	226.618	270.922	TPRKB
ENSG00000144036	0.384312	0.00216668	2.06017	0.00870615	1084.1	1037.69	971.579	790.587	837.256	740.665	EXOC6B
ENSG00000144040	0.858464	1.39715e-05	3.99764	0.000100545	499.321	469.092	386.319	228.586	223.774	293.863	SFXN5
ENSG00000144043	-0.552277	0.00203689	2.08346	0.00825165	511.804	476.2	493.501	765.836	578.399	830.244	TEX261
ENSG00000144045	1.69998	0.00887803	1.53998	0.0288417	24.0058	25.7645	19.2774	11.6477	3.79278	6.55456	DQX1
ENSG00000144048	-0.325933	0.0320532	1.08001	0.0831744	304.394	343.823	316.92	414.949	374.537	421.677	DUSP11
ENSG00000144057	1.84491	0.00691453	1.63009	0.0234375	1098.51	1393.95	249.064	269.353	207.655	286.216	ST6GAL2
ENSG00000144061	-0.0739401	0.75786	0.0690644	0.852974	98.904	112.831	87.1337	104.829	102.405	107.058	NPHP1
ENSG00000144063	-1.77729	0.0046976	1.77212	0.0168996	8.6421	7.10746	3.85547	26.2073	20.8603	19.6637	MALL
ENSG00000144115	-0.337963	0.0158311	1.32953	0.0468243	354.326	357.15	387.09	451.348	483.579	453.357	THNSL2
ENSG00000144118	-0.204058	0.0945341	0.708428	0.195692	906.46	847.565	791.914	1008.98	947.246	976.629	RALB
ENSG00000144119	2.89897	0.000774595	2.44297	0.003606	67.2163	46.1985	8.48204	8.73577	5.68917	2.18485	C1QL2
ENSG00000144120	-0.0130783	0.946837	0.0133704	0.969683	211.251	199.009	257.546	227.13	206.706	241.426	TMEM177
ENSG00000144134	0.366176	0.104417	0.674914	0.211391	460.912	417.563	290.703	295.56	272.132	338.652	RABL2A
ENSG00000144136	-0.365798	0.00169724	2.15291	0.00703224	898.778	909.755	902.181	1075.96	1209.9	1203.85	SLC20A1
ENSG00000144152	-1.68213	5.16897e-16	13.7158	1.92411e-14	252.541	300.29	244.437	1067.22	703.56	790.917	FBLN7
ENSG00000144161	0.107717	0.628699	0.119179	0.760012	458.031	469.092	666.997	423.685	593.57	461.004	ZC3H8
ENSG00000144182	-0.246923	0.340005	0.297516	0.504062	80.6596	73.7399	90.2181	109.197	84.3893	98.3184	LIPT1
ENSG00000144191	1.4401	0.0143969	1.36429	0.0432229	56.6538	43.5332	18.5063	18.9275	15.1711	9.83184	CNGA3
ENSG00000144199	-0.0402985	0.776395	0.0627732	0.86542	592.464	505.518	599.912	564.913	575.554	605.204	FAHD2B
ENSG00000144214	-0.214044	0.750876	0.071336	0.848524	9.60233	20.4339	10.0242	24.7514	10.4301	12.0167	LYG1
ENSG00000144218	0.265879	0.0593619	0.865724	0.136231	1034.17	1028.8	869.795	876.489	762.348	801.841	AFF3
ENSG00000144224	-0.342296	0.000674755	2.4943	0.00320402	2735.71	2750.59	2671.07	3644.27	3276.01	3424.76	UBXN4
ENSG00000144227	-0.911716	0.33665	0.300471	0.500644	1.92047	7.99589	50.8923	17.4715	42.6687	54.6213	NXPH2
ENSG00000144228	0.00341091	0.983469	0.00370618	0.991503	321.678	299.402	373.21	323.224	333.764	335.375	SPOPL
ENSG00000144229	1.70173	4.15201e-06	4.4721	3.37211e-05	66.2561	72.8515	60.9165	21.8394	17.0675	22.941	THSD7B
ENSG00000144230	-1.75399	1.57652e-05	3.95146	0.000111825	22.0854	39.9795	57.061	155.788	92.9231	156.217	GPR17
ENSG00000144231	0.08349	0.535726	0.163533	0.686226	931.426	887.544	912.976	816.795	962.417	796.379	POLR2D
ENSG00000144233	0.0277332	0.839285	0.0420923	0.907628	651.038	627.233	570.61	649.359	581.243	584.448	AMMECR1L
ENSG00000144278	1.71236	1.63459e-18	16.0562	8.78697e-17	598.225	437.997	493.501	157.244	164.986	144.2	GALNT13
ENSG00000144283	0.247535	0.202168	0.460525	0.346318	891.097	956.842	1317.03	841.546	998.449	825.874	PKP4
ENSG00000144285	2.01361	6.16202e-20	17.3857	4.11408e-18	413.861	360.704	296.872	81.5339	91.0267	91.7638	SCN1A
ENSG00000144290	1.48114	5.50572e-06	4.36308	4.33429e-05	579.981	435.332	236.726	163.068	156.452	128.906	SLC4A10
ENSG00000144306	0.550656	7.15833e-05	3.36119	0.000435324	735.539	637.006	681.648	439.7	469.356	491.592	SCRN3
ENSG00000144320	0.0976536	0.443217	0.218683	0.604389	1164.76	1186.06	1239.92	1240.48	1083.79	1035.62	LNPK
ENSG00000144331	-2.21993	6.33958e-07	5.21494	6.0962e-06	32.6479	23.0992	30.8438	192.187	148.867	63.3607	ZNF385B
ENSG00000144339	1.52953	2.5776e-11	9.29142	5.11187e-10	2637.76	1454.36	2118.97	640.623	711.146	798.564	TMEFF2
ENSG00000144354	-0.338534	0.201287	0.462025	0.345124	133.472	168.802	239.039	225.674	204.81	255.628	CDCA7
ENSG00000144355	-1.9813	1.35445e-16	14.268	5.39508e-15	304.394	285.187	406.367	1243.39	1000.35	1692.17	DLX1
ENSG00000144357	0.239903	0.206157	0.454052	0.351518	1132.12	1138.97	1431.15	958.023	1275.32	900.159	UBR3
ENSG00000144362	0.472386	0.287589	0.349931	0.446754	32.6479	44.4216	46.2657	33.4871	18.0157	38.2349	PHOSPHO2
ENSG00000144366	-1.02044	6.14662e-12	9.86135	1.37609e-10	391.775	430.001	373.981	885.225	731.058	811.673	GULP1
ENSG00000144369	0.683079	2.67959e-07	5.55731	2.77132e-06	1832.13	1712.01	1582.29	1164.77	975.692	1055.28	FAM171B
ENSG00000144381	-0.185273	0.331081	0.305384	0.495012	6298.17	6306.98	8771.2	7581.19	9601.42	7122.62	HSPD1
ENSG00000144395	0.308068	0.495438	0.185603	0.652225	26.8865	22.2108	30.0727	18.9275	20.8603	24.0334	CCDC150
ENSG00000144401	-0.280907	0.16443	0.526752	0.297336	295.752	268.307	252.148	401.845	276.873	315.711	METTL21A
ENSG00000144406	1.62894	2.09991e-06	4.7402	1.81885e-05	342.803	253.203	643.864	123.757	146.97	129.999	UNC80
ENSG00000144426	-0.223076	0.328233	0.307886	0.492169	212.212	217.666	306.125	286.824	327.127	245.796	NBEAL1
ENSG00000144445	-0.226873	0.144082	0.569738	0.269316	301.513	368.699	334.655	393.11	394.449	388.904	KANSL1L
ENSG00000144451	0.272763	0.113068	0.648332	0.224734	591.504	569.485	495.814	452.804	395.397	523.272	SPAG16
ENSG00000144452	2.28354	0.00590394	1.68808	0.020508	7.68187	91.5085	37.7836	13.1037	6.63736	8.73941	ABCA12
ENSG00000144455	-0.318773	0.0472929	0.944877	0.113533	332.241	397.129	372.439	483.379	411.516	481.76	SUMF1
ENSG00000144460	2.39073	1.28328e-07	5.85223	1.4053e-06	148.836	207.893	67.8563	26.2073	29.394	25.1258	NYAP2
ENSG00000144468	-0.221736	0.12598	0.612499	0.244063	484.918	493.08	505.067	615.872	605.896	509.071	RHBDD1
ENSG00000144476	-1.39836	3.51094e-05	3.63693	0.000230714	401.378	222.997	138.026	672.654	666.581	667.473	ACKR3
ENSG00000144481	0.0652779	0.880455	0.030762	0.931618	57.614	74.6283	178.123	107.741	93.8712	96.1335	TRPM8
ENSG00000144485	0.617547	0.0370617	1.02863	0.0936197	1161.88	1076.78	1466.62	476.099	1148.26	787.639	HES6
ENSG00000144488	-0.499584	0.122115	0.622876	0.2383	57.614	68.4093	98.7001	81.5339	123.265	112.52	ESPNL
ENSG00000144504	-0.0887259	0.660626	0.104896	0.785424	208.371	196.344	159.617	216.938	194.38	188.99	ANKMY1
ENSG00000144524	0.208841	0.142924	0.572202	0.267792	882.455	829.796	815.047	805.147	641.928	742.85	COPS7B
ENSG00000144535	0.0664845	0.642149	0.112956	0.770982	449.389	515.291	506.609	458.628	495.906	450.08	DIS3L2
ENSG00000144550	1.34576	0.000605222	2.53656	0.00290695	96.0233	102.17	71.7118	37.855	20.8603	48.0668	CPNE9
ENSG00000144554	-0.220054	0.36733	0.274259	0.531791	126.751	157.253	159.617	190.731	133.695	194.452	FANCD2
ENSG00000144559	-0.144422	0.454818	0.211196	0.614899	193.967	222.997	235.955	270.809	212.396	241.426	TAMM41
ENSG00000144560	-0.515006	4.711e-06	4.42433	3.76419e-05	2107.71	2166.89	2058.05	2964.34	2814.24	3270.72	VGLL4
ENSG00000144566	0.161031	0.233236	0.415656	0.384012	1921.43	1652.48	1531.39	1591.37	1485.82	1488.98	RAB5A
ENSG00000144567	0.463723	0.000539392	2.58075	0.00262572	3090.03	2806.56	2510.68	1872.37	2058.53	2161.91	RETREG2
ENSG00000144579	-0.884868	5.2676e-10	8.06507	8.6085e-09	1014.01	1001.26	941.507	1782.1	1605.29	2072.33	CTDSP1
ENSG00000144580	-0.116751	0.550999	0.15562	0.698843	946.79	888.432	698.612	1078.87	751.918	918.731	CNOT9
ENSG00000144583	1.81818	1.15965e-17	15.2557	5.55003e-16	824.841	725.849	542.08	211.114	207.655	174.788	2004-03-01
ENSG00000144589	0.0700733	0.684914	0.0954179	0.802753	471.475	515.291	464.199	477.555	384.019	522.18	STK11IP
ENSG00000144591	-0.60367	0.000192125	2.97896	0.00104964	482.037	502.853	641.551	810.971	849.582	812.765	GMPPA
ENSG00000144596	1.21526	0.00742349	1.60456	0.0248567	738.419	1136.31	337.74	209.658	525.3	216.3	GRIP2
ENSG00000144597	0.687949	0.000173626	3.01707	0.000961452	665.442	652.109	488.103	401.845	346.091	373.61	EAF1
ENSG00000144619	-0.0336319	0.87293	0.0327746	0.927311	252.541	330.497	242.124	282.457	244.634	317.896	CNTN4
ENSG00000144635	0.394271	0.00143011	2.21581	0.00608398	1358.73	1213.6	1303.15	956.567	1057.24	932.932	DYNC1LI1
ENSG00000144642	-0.196283	0.363753	0.277276	0.528109	840.204	650.333	1039.44	1006.07	801.224	1093.52	RBMS3
ENSG00000144644	-2.94557	0.000157287	3.05535	0.000880329	2.8807	0.888432	8.48204	20.3835	33.1868	42.6046	GADL1
ENSG00000144645	-1.18496	3.33247e-09	7.32158	4.76892e-08	270.786	230.104	340.053	720.701	579.347	616.128	OSBPL10
ENSG00000144647	-0.0660208	0.627021	0.119794	0.758938	981.359	859.114	808.878	942.007	952.935	877.218	POMGNT2
ENSG00000144648	0.348276	0.583357	0.140505	0.723594	13.4433	10.6612	16.9641	14.5596	9.48194	8.73941	ACKR2
ENSG00000144649	-3.15075	8.83087e-58	53.5589	2.76127e-54	107.546	127.934	109.495	1154.58	824.929	1086.96	FAM198A
ENSG00000144655	-0.572474	0.000680951	2.49099	0.00322854	277.507	300.29	246.75	420.773	369.796	435.878	CSRNP1
ENSG00000144659	-0.00266972	0.98891	0.00256878	0.994103	664.482	604.134	877.506	707.597	798.38	644.532	SLC25A38
ENSG00000144668	-1.0978	1.84739e-11	9.42445	3.76318e-10	357.207	323.389	433.355	826.986	802.172	758.144	ITGA9
ENSG00000144674	-0.390058	0.00519229	1.735	0.0184075	1952.15	2087.82	2425.86	3005.11	2905.27	2566.11	GOLGA4
ENSG00000144677	-0.94534	6.79892e-07	5.18612	6.51453e-06	595.345	527.729	811.963	1174.96	1263.94	1289.06	CTDSPL
ENSG00000144681	1.45326	6.34779e-08	6.13283	7.36493e-07	350.485	213.224	340.053	91.7256	113.783	123.444	STAC
ENSG00000144711	-0.164943	0.207867	0.451766	0.353373	2813.48	2768.36	2844.57	3535.08	3151.8	2763.84	IQSEC1
ENSG00000144712	-0.710179	0.0320869	1.07968	0.0832386	386.974	289.629	368.583	412.037	905.526	389.996	CAND2
ENSG00000144713	-0.620939	0.000136102	3.11166	0.000773294	11939.5	11740.6	16338.7	19378.9	21091.6	21075.1	RPL32
ENSG00000144724	0.572473	7.72977e-07	5.13546	7.32046e-06	2281.51	2588	2267.79	1658.34	1597.71	1544.69	PTPRG
ENSG00000144730	0.595657	0.00141432	2.21975	0.00602909	997.683	1284.67	1155.1	688.67	920.697	663.103	IL17RD
ENSG00000144736	-0.650028	0.00411397	1.82158	0.0150805	193.007	224.773	316.149	361.079	410.568	381.257	SHQ1
ENSG00000144741	0.542343	0.000847234	2.40919	0.00389773	651.998	566.82	747.962	428.053	467.46	454.449	SLC25A26
ENSG00000144744	-0.229434	0.0702728	0.808813	0.155305	1039.93	939.073	1109.61	1250.67	1225.07	1147.05	UBA3
ENSG00000144746	-0.108064	0.430242	0.227432	0.592336	2462.04	2231.74	2435.89	2234.9	2857.86	2586.87	ARL6IP5
ENSG00000144747	-0.329301	0.0127879	1.40656	0.0392143	1184.93	1217.15	1309.32	1741.33	1486.77	1439.82	TMF1
ENSG00000144749	0.417961	0.104285	0.67518	0.211261	3756.43	2982.47	3787.62	1868	3747.26	2260.23	LRIG1
ENSG00000144771	-0.202852	0.920903	0.019494	0.956106	0.960233	3.55373	533.598	42.2229	349.884	227.225	LRTM1
ENSG00000144791	-0.410267	0.0903064	0.723769	0.188899	433.065	500.187	758.757	723.613	870.442	655.456	LIMD1
ENSG00000144792	-0.25727	0.253856	0.388104	0.409163	133.472	143.038	108.724	167.436	138.436	155.125	ZNF660
ENSG00000144802	-0.682923	0.00322257	1.91262	0.0122287	237.178	397.129	277.594	476.099	440.91	547.306	NFKBIZ
ENSG00000144810	-0.0247891	0.933493	0.0163735	0.963	66.2561	82.6242	65.5431	82.9898	77.7519	57.8986	COL8A1
ENSG00000144815	0.366307	0.0117991	1.43654	0.0365984	945.83	894.651	1022.47	796.411	778.468	647.809	NXPE3
ENSG00000144821	1.093	0.0291926	1.11248	0.0771819	39.3696	39.091	47.8079	29.1192	9.48194	21.8485	MYH15
ENSG00000144824	-0.396319	0.310418	0.325584	0.472515	386.014	511.737	1314.72	1097.8	951.987	864.109	PHLDB2
ENSG00000144827	0.418058	0.00019589	2.97178	0.00106713	989.04	971.057	967.724	757.1	716.835	718.817	ABHD10
ENSG00000144834	1.87722	1.0715e-15	13.4218	3.78578e-14	2626.24	2173.11	1412.65	519.778	551.849	618.313	TAGLN3
ENSG00000144837	-0.900873	0.287909	0.349597	0.447098	14.4035	6.21903	2.31328	10.1917	20.8603	10.9243	PLA1A
ENSG00000144840	0.461999	0.00223007	2.04941	0.00892455	460.912	465.539	420.247	311.576	352.728	311.342	RABL3
ENSG00000144843	-1.05972	0.0317059	1.08384	0.0824442	29.7672	18.6571	33.9282	39.311	91.0267	40.4198	ADPRH
ENSG00000144847	0.630783	0.074523	0.788902	0.162592	275.587	254.092	343.137	94.6375	272.132	194.452	IGSF11
ENSG00000144848	0.0301299	0.79978	0.0551154	0.880815	896.858	979.941	920.687	876.489	900.785	961.335	ATG3
ENSG00000144857	-1.4496	6.27435e-28	24.9586	1.10012e-25	4395.95	4578.98	4247.96	13705	10701.3	11714.1	BOC
ENSG00000144867	-0.371699	0.00475245	1.768	0.017061	1224.3	1075	1215.25	1655.43	1395.74	1499.9	SRPRB
ENSG00000144868	1.92724	3.1364e-07	5.49466	3.20142e-06	272.706	282.522	114.122	53.8706	62.5808	58.991	TMEM108
ENSG00000144891	-1.86271	9.68977e-06	4.14097	7.22822e-05	18.2444	56.8597	44.7235	113.565	138.436	184.62	AGTR1
ENSG00000144893	1.1368	0.000307296	2.79826	0.00159127	90.2619	97.7276	108.724	43.6789	56.8917	33.8652	MED12L
ENSG00000144895	-0.315553	0.0615909	0.852944	0.140299	1023.61	1011.92	1393.37	1354.04	1482.98	1431.08	EIF2A
ENSG00000144908	0.825373	0.0393005	1.00914	0.0979173	73.938	85.2895	60.1454	21.8394	52.1507	48.0668	ALDH1L1
ENSG00000144909	-0.140048	0.392705	0.254407	0.556663	282.309	339.381	299.956	359.623	340.402	316.804	OSBPL11
ENSG00000144935	0.0160799	0.917376	0.020409	0.954094	364.889	322.501	386.319	349.431	348.936	363.778	TRPC1
ENSG00000144959	1.14603	2.34162e-05	3.79814	0.000159171	166.12	114.608	158.846	59.6944	67.3218	71.0077	NCEH1
ENSG00000145002	0.973773	0.0125969	1.41202	0.0387236	45.131	47.0869	39.3258	23.2954	20.8603	22.941	FAM86B2
ENSG00000145012	-0.747077	2.14127e-05	3.83208	0.000147205	881.494	887.544	1192.11	1863.63	1595.81	1515.2	LPP
ENSG00000145014	0.0771011	0.753553	0.0703489	0.850455	274.627	252.315	198.942	234.41	175.416	278.569	TMEM44
ENSG00000145016	0.715907	8.71362e-08	6.00822	9.8125e-07	1021.69	1036.8	911.434	592.576	645.72	568.062	RUBCN
ENSG00000145020	-0.379289	0.28915	0.348154	0.448586	32.6479	31.9836	34.6993	49.5027	37.9278	42.6046	AMT
ENSG00000145022	0.464585	0.0214093	1.22114	0.0600973	621.271	456.654	653.888	366.902	409.62	477.39	TCTA
ENSG00000145041	-0.362704	0.0133273	1.39165	0.0405834	483.958	500.187	508.151	659.551	696.923	562.6	DCAF1
ENSG00000145050	-0.566891	7.59964e-06	4.23583	5.80998e-05	1794.68	1708.46	1814.39	2885.72	2339.2	2656.78	MANF
ENSG00000145075	0.667649	0.015934	1.32726	0.0470694	116.188	102.17	115.664	68.4302	55.9435	86.3017	CCDC39
ENSG00000145087	2.61342	1.01573e-08	6.875	1.33353e-07	102.745	168.802	77.8806	24.7514	11.3783	21.8485	STXBP5L
ENSG00000145088	-0.591372	0.110112	0.656695	0.220448	29.7672	35.5373	45.4946	49.5027	69.2182	48.0668	EAF2
ENSG00000145113	-0.0393686	0.953311	0.0115051	0.973856	8.6421	14.2149	13.8797	20.3835	9.48194	8.73941	MUC4
ENSG00000145147	-0.560371	2.4849e-05	3.77564	0.000167635	769.147	799.589	827.385	1314.73	1134.04	1089.15	SLIT2
ENSG00000145191	-0.26688	0.0296626	1.10723	0.078121	646.237	696.531	729.456	854.65	817.344	823.689	EIF2B5
ENSG00000145194	-0.182915	0.540421	0.160916	0.690374	85.4608	91.5085	137.255	116.477	142.229	98.3184	ECE2
ENSG00000145198	1.48675	9.04656e-09	6.92132	1.1986e-07	226.615	242.542	165.014	80.0779	80.5965	65.5456	VWA5B2
ENSG00000145214	0.192593	0.319952	0.316058	0.482995	715.374	775.602	576.008	723.613	549.953	537.474	DGKQ
ENSG00000145216	-0.165748	0.149462	0.55778	0.276834	717.294	689.424	710.949	773.116	789.846	811.673	FIP1L1
ENSG00000145217	0.565553	0.0325441	1.07539	0.0840645	87.3812	103.058	93.3025	56.7825	65.4254	68.8229	SLC26A1
ENSG00000145220	-0.365875	0.15851	0.539017	0.289057	215.092	258.534	388.632	329.047	429.532	352.854	LYAR
ENSG00000145241	-0.261133	0.146805	0.563593	0.273154	301.513	299.402	355.475	413.493	327.127	408.567	CENPC
ENSG00000145242	0.566962	0.146182	0.564923	0.272319	572.299	530.394	252.919	480.467	219.033	217.393	EPHA5
ENSG00000145244	0.0565861	0.928843	0.0173191	0.960906	13.4433	25.7645	9.25314	17.4715	17.0675	12.0167	CORIN
ENSG00000145246	-0.787007	1.13026e-07	5.90299	1.25028e-06	334.161	372.253	378.608	679.934	574.606	621.591	ATP10D
ENSG00000145247	0.631053	4.16809e-05	3.57145	0.000268259	420.582	430.89	415.62	282.457	246.531	290.585	OCIAD2
ENSG00000145248	-0.314305	0.660308	0.105022	0.785197	24.0058	12.4381	5.39766	24.7514	14.2229	13.1091	SLC10A4
ENSG00000145284	1.42169	3.39373e-08	6.38956	4.0779e-07	3623.92	3555.51	1850.63	1249.22	993.708	1128.48	SCD5
ENSG00000145293	0.521899	7.80036e-06	4.22627	5.93922e-05	1614.15	1533.43	1492.84	1147.3	1007.93	1079.32	ENOPH1
ENSG00000145331	-0.065817	0.795199	0.0564361	0.87814	132.512	119.938	188.918	163.068	143.177	157.309	TRMT10A
ENSG00000145332	-0.423266	0.000548136	2.57478	0.00266207	707.692	754.279	690.13	1001.7	981.381	903.437	KLHL8
ENSG00000145335	1.01404	4.61788e-12	9.98086	1.04507e-10	2126.92	2213.97	2761.29	1217.18	1151.11	1150.32	SNCA
ENSG00000145337	0.0944401	0.747036	0.0726728	0.845916	152.677	153.699	97.1579	117.933	104.301	155.125	PYURF
ENSG00000145348	0.135558	0.439302	0.22052	0.601838	583.822	629.899	516.634	452.804	509.18	610.666	TBCK
ENSG00000145349	-0.334184	0.0305599	1.09695	0.0799918	2077.95	1978.54	2453.62	2377.59	3058.88	2768.21	CAMK2D
ENSG00000145354	0.31134	0.0237975	1.18285	0.0656374	797.954	772.048	672.395	627.52	580.295	599.742	CISD2
ENSG00000145358	-1.96533	6.21118e-15	12.6992	1.99877e-13	154.598	149.257	121.062	656.639	384.967	618.313	DDIT4L
ENSG00000145362	1.38588	5.16735e-13	10.8815	1.31361e-11	7675.15	7631.63	9843.03	2566.86	3880.96	3172.41	ANK2
ENSG00000145365	-0.681746	0.0320297	1.08021	0.0831362	158.439	147.48	313.065	276.633	371.692	345.207	TIFA
ENSG00000145375	-0.477039	0.0369944	1.02925	0.0934877	95.0631	135.042	119.52	154.332	163.089	169.326	SPATA5
ENSG00000145386	-0.523264	0.00425785	1.80961	0.0155019	207.41	238.988	199.714	349.431	295.837	285.123	CCNA2
ENSG00000145388	0.016862	0.904148	0.0239396	0.946369	551.174	478.865	518.176	528.514	522.455	479.575	METTL14
ENSG00000145390	-0.3634	0.16874	0.518393	0.303115	179.564	194.567	294.558	235.866	344.195	279.661	USP53
ENSG00000145391	-0.496942	0.181972	0.494335	0.32038	1352.01	1385.07	3115.99	1847.62	4113.27	2298.47	SETD7
ENSG00000145414	-0.30901	0.224807	0.426997	0.374113	190.126	209.67	335.426	286.824	314.801	310.249	NAF1
ENSG00000145416	2.05712	6.05667e-14	11.7601	1.73745e-12	556.935	624.568	332.342	126.669	129.903	107.058	2001-03-01
ENSG00000145423	-1.08417	4.49905e-06	4.44265	3.60867e-05	3060.26	2335.69	1609.27	5373.95	4210.93	5265.5	SFRP2
ENSG00000145425	-0.588088	0.000710905	2.47558	0.0033452	21142.4	20827.5	29868.4	33376.5	38165.8	36449.9	RPS3A
ENSG00000145428	-0.0661543	0.792077	0.0574538	0.876085	344.724	238.1	218.22	323.224	225.67	290.585	RNF175
ENSG00000145431	-1.2644	2.18491e-13	11.2312	5.87265e-12	212.212	258.534	276.823	653.727	554.694	592.095	PDGFC
ENSG00000145439	0.5467	0.000845564	2.40982	0.00389207	412.9	449.547	522.802	310.12	327.127	311.342	CBR4
ENSG00000145451	1.18675	9.65219e-05	3.24632	0.00056713	158.439	107.5	192.774	72.7981	60.6844	68.8229	GLRA3
ENSG00000145476	0.317763	0.0298694	1.10509	0.0785065	523.327	530.394	491.187	397.478	385.915	455.542	CYP4V2
ENSG00000145494	-0.151115	0.287228	0.350332	0.446342	1099.47	1006.59	1045.6	1065.76	1332.21	1097.89	NDUFS6
ENSG00000145495	0.251746	0.0294442	1.10955	0.0777047	4185.66	4650.06	3884.78	3615.15	3582.28	3485.93	2006-03-01
ENSG00000145506	1.82614	2.56721e-07	5.57482	2.66183e-06	415.781	572.151	211.28	132.493	101.457	104.873	NKD2
ENSG00000145526	1.15552	8.04625e-06	4.21402	6.10909e-05	126.751	150.145	122.604	55.3265	55.9435	67.7304	CDH18
ENSG00000145536	-0.736269	0.00935062	1.52224	0.030044	632.794	802.255	930.711	805.147	1377.73	1756.62	ADAMTS16
ENSG00000145545	1.20498	6.54147e-17	14.5681	2.70318e-15	1285.75	1303.33	1074.91	527.058	500.647	561.507	SRD5A1
ENSG00000145555	-0.573322	0.00391256	1.84023	0.0144467	2181.65	2435.19	3169.2	3344.34	4668.91	3571.14	MYO10
ENSG00000145569	0.401601	0.334616	0.302155	0.498707	70.097	66.6324	32.386	45.1348	46.4615	36.0501	FAM105A
ENSG00000145592	-0.268726	0.0793707	0.767726	0.170716	12289.1	10249	13744	13658.4	13856	16196.3	RPL37
ENSG00000145604	-0.461385	0.142126	0.573941	0.266722	334.161	319.836	720.974	564.913	669.425	659.826	SKP2
ENSG00000145623	-0.844049	5.30862e-05	3.47714	0.000333317	287.11	377.584	327.715	735.261	500.647	549.49	OSMR
ENSG00000145632	-0.0372653	0.737805	0.0758466	0.839757	2561.9	2783.46	2701.15	2553.76	2776.31	2924.43	PLK2
ENSG00000145675	-0.26131	0.0286034	1.11932	0.0759775	1632.4	1691.58	1695.64	2194.13	1836.65	1990.4	PIK3R1
ENSG00000145681	-3.87789	2.05926e-06	4.74749	1.78861e-05	269.826	937.296	387.861	15262.8	3482.72	4703.99	HAPLN1
ENSG00000145685	-1.17599	1.44405e-16	14.2429	5.71556e-15	729.777	595.25	727.142	1621.94	1436.51	1580.74	LHFPL2
ENSG00000145687	-0.446717	0.00383436	1.84754	0.0142055	1758.19	1668.48	1307.78	2159.19	2019.65	2272.25	SSBP2
ENSG00000145700	1.75875	0.020433	1.23792	0.0578197	18.2444	11.5496	15.4219	2.91192	4.74097	5.46213	ANKRD31
ENSG00000145703	-0.173223	0.436296	0.222732	0.598782	534.85	592.584	353.933	611.504	522.455	536.381	IQGAP2
ENSG00000145708	3.81233	0.000680509	2.49117	0.00322726	26.8865	65.744	3.08438	2.91192	2.84458	1.09243	CRHBP
ENSG00000145715	-0.0309491	0.818319	0.0493751	0.892534	1089.86	1138.08	946.133	1154.58	1036.38	1053.1	RASA1
ENSG00000145721	2.01746	7.46003e-16	13.5692	2.69668e-14	1141.72	640.56	708.636	192.187	203.862	218.485	LIX1
ENSG00000145723	0.143535	0.59999	0.132162	0.737628	139.234	88.8432	126.46	100.461	121.369	98.3184	GIN1
ENSG00000145725	0.383779	0.00426831	1.80896	0.0155254	1032.25	1057.23	1044.06	872.121	707.353	825.874	PPIP5K2
ENSG00000145730	0.632638	0.00251443	2.00536	0.00987743	4745.47	5319.93	3062.02	2884.26	2880.61	2701.57	PAM
ENSG00000145734	-0.0628114	0.726071	0.0803969	0.831004	610.708	679.651	833.554	826.986	742.436	652.179	BDP1
ENSG00000145736	-0.500113	0.0577655	0.875487	0.133203	82.5801	103.058	133.399	139.772	144.126	168.234	GTF2H2
ENSG00000145740	-0.50719	6.51733e-05	3.39797	0.000399973	821	875.994	906.808	1345.31	1153	1207.13	SLC30A5
ENSG00000145741	-0.357422	0.0544834	0.89579	0.127119	6808.05	6864.92	9721.19	8591.63	10577.1	10801.9	BTF3
ENSG00000145743	0.416249	0.00578119	1.69607	0.0201338	915.102	771.159	734.853	614.416	636.238	562.6	FBXL17
ENSG00000145779	-1.16848	6.39523e-12	9.84465	1.43005e-10	231.416	191.013	242.124	531.426	465.563	499.239	TNFAIP8
ENSG00000145780	-0.170368	0.220155	0.433965	0.368158	683.686	713.411	651.575	701.774	850.53	749.404	FEM1C
ENSG00000145781	-0.205329	0.297798	0.338755	0.458401	193.007	186.571	149.592	205.291	202.914	201.006	COMMD10
ENSG00000145782	0.111292	0.351305	0.287625	0.515674	1406.74	1225.15	1268.45	1209.9	1158.69	1242.09	ATG12
ENSG00000145794	-0.800728	0.160399	0.535054	0.291707	760.505	708.081	2029.52	1412.28	2639.77	2041.74	MEGF10
ENSG00000145817	-0.410394	0.00164431	2.16484	0.00684164	1235.82	1126.53	1243.78	1752.98	1447.89	1596.03	YIPF5
ENSG00000145819	-0.0819384	0.575265	0.144181	0.717495	421.542	417.563	471.139	441.156	496.854	447.895	ARHGAP26
ENSG00000145824	-0.245	0.559691	0.151194	0.706002	266.945	1004.82	737.167	1100.71	549.005	733.018	CXCL14
ENSG00000145833	-0.329484	0.0174862	1.29508	0.0506892	1103.31	1183.39	1356.36	1538.95	1412.81	1628.81	DDX46
ENSG00000145860	-0.1341	0.315752	0.319838	0.478809	1919.51	2203.31	1906.15	2418.35	2004.48	2196.87	RNF145
ENSG00000145861	-1.19418	1.06007e-07	5.92904	1.1775e-06	83.5403	92.397	77.1095	219.85	172.571	187.897	C1QTNF2
ENSG00000145864	3.39077	5.2501e-08	6.21015	6.16377e-07	210.291	338.493	50.1212	29.1192	12.3265	16.3864	GABRB2
ENSG00000145868	-0.0337583	0.792829	0.0571441	0.87671	670.243	683.205	719.431	706.141	755.711	659.826	FBXO38
ENSG00000145882	0.0601508	0.667209	0.101936	0.790796	708.652	657.44	794.999	666.83	728.213	677.304	PCYOX1L
ENSG00000145888	1.14134	0.175861	0.505404	0.312318	5.7614	22.2108	11.5664	4.36789	4.74097	8.73941	GLRA1
ENSG00000145901	-0.649574	6.32081e-05	3.40956	0.000389441	1164.76	1224.26	1505.18	1803.94	2285.15	2018.8	TNIP1
ENSG00000145907	-0.563209	0.00284605	1.95887	0.0109934	1511.41	1733.33	2391.94	2686.25	2853.12	2791.15	G3BP1
ENSG00000145908	0.796735	0.00063882	2.51509	0.00305425	440.747	477.977	327.715	214.026	207.655	294.955	ZNF300
ENSG00000145911	0.289977	0.282812	0.355476	0.441087	425.383	423.782	744.878	355.255	505.388	442.433	N4BP3
ENSG00000145912	0.0962233	0.543388	0.159274	0.692989	1640.08	1473.02	1965.52	1423.93	1693.48	1632.08	NHP2
ENSG00000145916	0.0408034	0.778187	0.0621841	0.866594	722.096	724.961	623.816	674.11	723.472	613.944	RMND5B
ENSG00000145919	-0.354139	0.0016218	2.16967	0.00676597	1529.65	1453.48	1425.75	1897.12	1755.11	1983.85	BOD1
ENSG00000145920	1.56287	3.64414e-15	12.9164	1.2122e-13	1729.38	1335.31	1417.27	515.41	603.052	397.643	CPLX2
ENSG00000145934	0.215077	0.587544	0.138348	0.727197	1428.83	1266.02	579.863	1524.39	648.565	649.994	TENM2
ENSG00000145936	-0.486055	0.25698	0.38451	0.412562	49.9321	31.9836	28.5305	66.9742	54.0471	33.8652	KCNMB1
ENSG00000145945	-0.701239	0.00336849	1.89593	0.0127079	150.757	127.046	209.738	264.985	277.821	251.258	FAM50B
ENSG00000145949	-1.8073	0.130545	0.600823	0.250713	9.60233	17.7686	180.436	148.508	348.936	230.502	MYLK4
ENSG00000145979	0.32525	0.0895085	0.726412	0.187754	313.996	278.079	373.981	248.969	240.841	281.846	TBC1D7
ENSG00000145982	-0.21818	0.240654	0.405444	0.393148	213.172	186.571	185.834	224.218	207.655	249.073	FARS2
ENSG00000145990	1.28434	2.44934e-10	8.37988	4.16988e-09	796.994	677.874	795.77	396.022	278.769	261.09	GFOD1
ENSG00000145996	0.102314	0.591672	0.136221	0.730768	376.412	325.166	307.667	260.617	353.677	322.266	CDKAL1
ENSG00000146001	1.57801	0.0156646	1.33343	0.0464051	24.9661	18.6571	19.2774	10.1917	3.79278	7.64698	PCDHB18P
ENSG00000146005	1.36759	2.04862e-07	5.66399	2.16775e-06	857.488	927.523	490.416	329.047	253.168	300.417	PSD2
ENSG00000146006	2.14247	2.85265e-09	7.37938	4.17461e-08	1073.54	1000.37	370.897	202.379	158.348	193.359	LRRTM2
ENSG00000146007	0.0525744	0.669032	0.101401	0.791771	1922.39	1648.93	1829.04	1616.12	1776.92	1811.24	ZMAT2
ENSG00000146013	-1.70489	6.45713e-10	7.98191	1.04253e-08	82.5801	136.819	105.64	400.389	260.753	400.92	GFRA3
ENSG00000146021	0.620054	0.0027698	1.96896	0.0107408	305.354	228.327	265.257	173.259	154.556	192.267	KLHL3
ENSG00000146038	0.499418	0.409413	0.242529	0.572099	45.131	23.9877	15.4219	11.6477	27.4976	19.6637	DCDC2
ENSG00000146054	1.31813	0.000437787	2.66159	0.00217975	113.308	204.339	111.038	53.8706	75.8556	41.5122	TRIM7
ENSG00000146063	0.352142	0.00328981	1.90488	0.0124486	1094.67	1091.88	980.062	816.795	849.582	812.765	TRIM41
ENSG00000146066	-0.408634	0.0382982	1.01776	0.0959937	554.055	485.084	537.453	545.986	852.427	690.413	HIGD2A
ENSG00000146067	-0.103987	0.574392	0.144697	0.716643	991.921	1375.29	956.929	1289.98	1079.05	1204.95	FAM193B
ENSG00000146070	1.84065	0.00373086	1.85771	0.0138768	28.807	17.7686	23.1328	7.27981	4.74097	7.64698	PLA2G7
ENSG00000146072	0.52215	0.0284504	1.12078	0.0757212	2546.54	1893.25	2553.09	1651.06	2080.34	1137.22	TNFRSF21
ENSG00000146083	0.596143	5.93866e-07	5.23974	5.75789e-06	2123.08	2025.63	1903.83	1419.56	1235.5	1351.33	RNF44
ENSG00000146085	0.0837701	0.466408	0.203578	0.62578	836.363	828.907	891.386	792.043	817.344	802.933	MUT
ENSG00000146090	-0.107395	0.621856	0.122128	0.75487	131.552	116.385	111.038	129.581	120.421	136.553	RASGEF1C
ENSG00000146094	0.249486	0.669742	0.101113	0.792296	41.29	42.6448	148.821	39.311	101.457	54.6213	DOK3
ENSG00000146109	-0.411461	0.00571961	1.69943	0.0199787	495.48	434.443	528.971	618.784	625.808	695.876	ABT1
ENSG00000146112	-0.0696929	0.647058	0.110759	0.774892	1887.82	1856.82	1439.63	1755.89	1935.26	1746.79	PPP1R18
ENSG00000146122	-1.88362	4.55611e-16	13.7671	1.70954e-14	651.038	681.428	1118.09	3447.72	2728.9	2873.08	DAAM2
ENSG00000146143	-0.134495	0.609881	0.127439	0.745694	94.1029	75.5168	74.7962	85.9017	82.4929	99.4108	PRIM2
ENSG00000146147	0.17621	0.594896	0.134533	0.733614	361.048	340.27	572.923	218.394	505.388	402.013	MLIP
ENSG00000146151	-0.0573708	0.731989	0.0781146	0.835383	347.604	282.522	340.053	318.856	333.764	356.131	HMGCLL1
ENSG00000146197	-1.5628	1.91738e-09	7.5406	2.88006e-08	339.923	313.617	315.378	1367.15	710.198	788.732	SCUBE3
ENSG00000146205	0.478113	0.326264	0.309842	0.489957	29.7672	27.5414	28.5305	11.6477	21.8085	27.3107	ANO7
ENSG00000146215	1.23696	0.0620287	0.850658	0.14104	15.3637	19.5455	20.0485	4.36789	6.63736	12.0167	CRIP3
ENSG00000146216	2.14248	1.62722e-29	26.4498	3.5498e-27	887.256	788.928	730.998	221.306	172.571	154.032	TTBK1
ENSG00000146221	1.06899	0.0383971	1.01704	0.0961516	32.6479	23.9877	26.9883	8.73577	15.1711	15.294	TCTE1
ENSG00000146223	0.186687	0.0637992	0.84064	0.144331	2726.1	2596.89	2678.78	2220.34	2396.09	2410.98	RPL7L1
ENSG00000146232	-0.300367	0.0965005	0.701304	0.198928	196.848	198.12	169.641	222.762	226.618	244.704	NFKBIE
ENSG00000146233	0.145132	0.507182	0.178931	0.662322	179.564	165.248	163.472	184.907	131.799	145.293	CYP39A1
ENSG00000146242	-0.401488	0.0652299	0.833359	0.146771	506.043	749.837	531.284	928.904	654.254	779.992	TPBG
ENSG00000146243	0.4007	0.0976734	0.697343	0.20075	194.927	175.021	144.966	148.508	106.198	136.553	IRAK1BP1
ENSG00000146247	-0.518937	5.04902e-05	3.49746	0.000318082	1128.27	1274.9	1159.73	1870.91	1622.36	1615.7	PHIP
ENSG00000146250	-1.49154	1.68773e-08	6.67	2.13798e-07	626.072	728.515	866.711	2986.18	1680.2	1585.11	PRSS35
ENSG00000146263	-0.509633	0.0298157	1.10563	0.0784095	97.9438	116.385	89.447	144.14	129.903	158.402	MMS22L
ENSG00000146267	1.91178	3.44761e-33	29.8705	1.34751e-30	881.494	739.176	824.3	224.218	196.276	230.502	FAXC
ENSG00000146278	-0.893054	2.85211e-10	8.3169	4.82058e-09	1814.84	1543.21	1447.34	3163.8	2708.99	3051.15	PNRC1
ENSG00000146281	-0.786284	5.35641e-06	4.3739	4.22766e-05	502.202	504.63	659.286	888.137	1065.77	919.823	PM20D2
ENSG00000146282	0.0257125	0.830812	0.044961	0.901652	1244.46	1194.94	1299.29	1279.79	1125.51	1270.49	RARS2
ENSG00000146285	1.60444	0.000689425	2.4865	0.00326212	68.1766	31.9836	58.6032	17.4715	15.1711	19.6637	SCML4
ENSG00000146350	-0.549194	0.0047221	1.77045	0.016965	189.166	262.976	205.111	326.135	306.267	329.913	TBC1D32
ENSG00000146352	2.28962	6.85912e-17	14.5504	2.81584e-15	309.195	224.773	202.027	46.5908	54.0471	49.1592	CLVS2
ENSG00000146373	-0.818001	0.000190994	2.98114	0.00104437	401.378	428.224	579.863	1016.26	779.416	693.691	RNF217
ENSG00000146374	-1.08812	0.00347765	1.88425	0.0130541	49.9321	83.5127	66.3142	196.555	86.2857	144.2	RSPO3
ENSG00000146376	0.482016	0.0501061	0.924481	0.118992	215.092	162.583	231.328	116.477	165.934	151.847	ARHGAP18
ENSG00000146386	0.26128	0.263637	0.37675	0.420001	146.916	165.248	172.725	106.285	139.385	157.309	ABRACL
ENSG00000146409	-0.151838	0.442042	0.219339	0.603477	445.548	543.721	363.957	489.203	461.771	551.675	SLC18B1
ENSG00000146410	0.745952	0.119448	0.630567	0.234117	26.8865	23.0992	35.4704	18.9275	17.0675	15.294	MTFR2
ENSG00000146411	-0.301137	0.464601	0.20483	0.62398	205.49	82.6242	75.5673	125.213	179.209	142.015	SLC2A12
ENSG00000146414	-0.158892	0.392925	0.254257	0.556856	319.758	425.559	458.03	461.54	429.532	454.449	SHPRH
ENSG00000146416	0.52679	0.00129875	2.25001	0.00562332	791.232	831.573	636.153	534.338	549.953	482.852	AIG1
ENSG00000146425	0.226767	0.168845	0.518206	0.303245	1267.51	1452.59	1029.41	1030.82	1047.75	1124.11	DYNLT1
ENSG00000146426	-0.995299	8.27054e-06	4.20296	6.2667e-05	259.263	312.728	198.171	598.4	473.149	464.281	TIAM2
ENSG00000146433	-0.0395205	0.791073	0.0577013	0.875586	756.664	784.486	820.445	934.727	767.089	729.741	TMEM181
ENSG00000146457	-0.278291	0.0391117	1.01083	0.0975374	1231.02	1238.47	1094.95	1476.35	1290.49	1556.71	WTAP
ENSG00000146463	0.122271	0.339613	0.29785	0.503674	1538.29	1709.34	1424.98	1515.66	1411.86	1366.63	ZMYM4
ENSG00000146476	-0.233821	0.236631	0.410871	0.388265	326.479	285.187	415.62	388.742	381.174	439.155	ARMT1
ENSG00000146477	-1.60087	2.50836e-15	13.0693	8.52524e-14	597.265	504.63	794.999	1814.13	1750.37	2192.5	SLC22A3
ENSG00000146535	0.0428887	0.731809	0.0781687	0.835278	1690.97	1747.55	1452.74	1584.09	1617.62	1544.69	GNA12
ENSG00000146540	-0.493686	0.00164692	2.16425	0.00685096	2546.54	2412.09	2041.86	3586.03	2796.23	3476.1	C7orf50
ENSG00000146555	0.443568	0.00987234	1.50207	0.0314724	1899.34	2214.86	1755.01	1597.19	1540.82	1178.73	SDK1
ENSG00000146556	-0.0547219	0.773648	0.0636925	0.86359	221.814	225.662	181.978	234.41	205.758	214.116	WASH2P
ENSG00000146574	-0.0104881	0.953355	0.0115051	0.973856	245.82	320.724	267.57	278.089	274.976	287.308	CCZ1B
ENSG00000146576	-0.0683952	0.620003	0.122932	0.753474	659.68	701.862	592.201	722.157	652.358	675.119	C7orf26
ENSG00000146587	-0.0788945	0.702119	0.0891506	0.814422	308.235	409.567	269.883	349.431	331.868	361.593	RBAK
ENSG00000146592	0.226538	0.202359	0.460268	0.346523	673.124	563.266	662.37	623.152	551.849	450.08	CREB5
ENSG00000146648	-0.584352	0.00306085	1.93092	0.0117241	1543.1	1679.14	2464.42	3002.19	2772.52	2755.1	EGFR
ENSG00000146670	-0.742816	0.000623549	2.52472	0.00298733	151.717	124.381	140.339	238.778	193.432	265.46	CDCA5
ENSG00000146674	-0.5205	0.0402709	1.00088	0.0997973	3254.23	3335.18	1869.9	3539.44	3505.47	5087.43	IGFBP3
ENSG00000146676	-0.0371685	0.844428	0.0405557	0.910845	1247.34	1454.36	1942.39	1595.73	1689.68	1481.33	PURB
ENSG00000146677	-1.17998	0.0206984	1.23363	0.0583945	15.3637	9.77276	16.193	21.8394	34.135	37.1425	AC004453.1
ENSG00000146700	0.389524	0.446136	0.216652	0.607223	31.6877	18.6571	24.675	13.1037	23.7049	19.6637	SSC4D
ENSG00000146701	-0.0916675	0.662589	0.104129	0.786812	3013.21	2731.04	3366.6	2632.38	4268.77	2804.26	MDH2
ENSG00000146707	-0.418883	0.0886261	0.729206	0.186549	92.1824	101.281	74.7962	112.109	126.11	119.074	POMZP3
ENSG00000146729	-0.286218	0.0187988	1.26766	0.0539933	901.659	904.424	834.325	1003.16	1137.83	1074.95	NIPSNAP2
ENSG00000146731	0.163776	0.257291	0.384133	0.412921	3305.12	3229.45	3960.34	2847.86	3474.18	3044.59	CCT6A
ENSG00000146733	0.434848	0.0032649	1.90765	0.0123693	499.321	449.547	454.175	324.679	341.35	370.333	PSPH
ENSG00000146757	0.198031	0.45419	0.211645	0.614263	167.081	155.476	108.724	144.14	109.042	123.444	ZNF92
ENSG00000146776	-0.00365433	0.987176	0.00298151	0.993158	198.768	175.021	141.11	148.508	183.95	181.343	ATXN7L1
ENSG00000146802	-0.345507	0.0376336	1.02379	0.0946692	365.849	397.129	477.308	490.659	532.885	552.768	TMEM168
ENSG00000146826	0.564751	0.00547364	1.71593	0.0192341	468.594	414.01	321.547	292.648	245.582	276.384	C7orf43
ENSG00000146828	-0.0935602	0.523924	0.16986	0.6763	555.975	515.291	480.392	535.794	515.818	603.019	SLC12A9
ENSG00000146830	-0.250308	0.230417	0.419417	0.3807	1265.59	1584.96	953.844	1541.86	1331.26	1651.75	GIGYF1
ENSG00000146833	0.0787677	0.699502	0.0899661	0.812894	351.445	431.778	326.173	380.006	286.355	385.627	TRIM4
ENSG00000146834	-0.205841	0.169878	0.516372	0.304529	821.96	791.593	798.083	794.955	1053.44	928.562	MEPCE
ENSG00000146842	-0.303017	0.0501269	0.92441	0.119012	438.827	467.315	519.718	652.271	538.574	572.431	TMEM209
ENSG00000146856	0.274828	0.469303	0.201636	0.628585	50.8924	62.1903	41.6391	29.1192	49.3061	48.0668	AGBL3
ENSG00000146858	-0.838126	0.003398	1.89275	0.0128012	123.87	115.496	180.436	315.944	186.794	251.258	ZC3HAV1L
ENSG00000146859	0.0331153	0.88648	0.0290311	0.935339	134.433	147.48	186.605	144.14	171.623	142.015	TMEM140
ENSG00000146872	-0.0209807	0.858991	0.0367538	0.918853	1122.51	1081.22	1187.49	1099.25	1221.27	1118.64	TLK2
ENSG00000146904	1.10699	0.0488974	0.933323	0.116594	22.0854	42.6448	29.3016	7.27981	17.0675	18.5712	EPHA1
ENSG00000146909	-0.220966	0.121956	0.623309	0.238062	415.781	437.997	495.043	521.234	531.937	519.995	NOM1
ENSG00000146910	6.21587	1.10332e-05	4.0903	8.12278e-05	26.8865	53.3059	11.5664	0	0	1.09243	CNPY1
ENSG00000146918	-0.492007	0.00139686	2.22404	0.00596984	252.541	279.856	295.329	391.654	376.433	397.643	NCAPG2
ENSG00000146938	0.847804	4.24675e-05	3.56422	0.00027276	1400.02	1477.46	972.351	640.623	665.632	831.336	NLGN4X
ENSG00000146950	-0.165064	0.596604	0.133758	0.734923	1441.31	1748.44	651.575	1552.06	1376.78	1377.55	SHROOM2
ENSG00000146963	-0.238129	0.0492645	0.930681	0.117306	921.824	954.176	874.422	1073.04	1018.36	1152.51	LUC7L2
ENSG00000146966	0.766631	0.000695843	2.4833	0.00328625	1245.42	1364.63	781.119	719.245	658.047	616.128	DENND2A
ENSG00000147003	-0.283869	0.551731	0.155231	0.699471	18.2444	16.8802	19.2774	21.8394	24.6531	19.6637	CLTRN
ENSG00000147010	-0.415909	0.216659	0.439138	0.363799	1925.27	1867.49	4877.95	3615.15	3919.84	4034.33	SH3KBP1
ENSG00000147027	-0.500768	2.20775e-05	3.82007	0.000151332	1724.58	1811.51	1726.48	2734.3	2338.25	2378.21	TMEM47
ENSG00000147036	1.9391	2.04344e-11	9.38533	4.11782e-10	989.04	581.035	1165.12	189.275	223.774	299.325	LANCL3
ENSG00000147041	1.27322	0.0153744	1.33998	0.0457113	37.4491	39.091	84.8204	33.4871	18.0157	16.3864	SYTL5
ENSG00000147044	0.551629	0.00238044	2.02568	0.00942578	2265.19	2131.35	1653.23	1550.6	1158.69	1420.15	CASK
ENSG00000147050	-0.749622	3.18871e-08	6.41315	3.86234e-07	668.322	561.489	660.828	1113.81	1049.65	1017.05	KDM6A
ENSG00000147065	-0.575038	2.05274e-07	5.66336	2.17089e-06	4778.12	4810.86	5443.93	7725.33	7573.23	7099.68	MSN
ENSG00000147082	0.11632	0.826284	0.0467409	0.897964	16.324	29.3183	43.1813	21.8394	36.9796	22.941	CCNB3
ENSG00000147099	-0.0631004	0.697573	0.0906003	0.811708	356.247	422.894	383.234	385.83	378.33	450.08	HDAC8
ENSG00000147100	-0.016302	0.910934	0.0222032	0.95016	1714.02	1311.33	1414.19	1492.36	1554.09	1442	SLC16A2
ENSG00000147117	2.14814	0.00244302	2.01652	0.00962685	18.2444	27.5414	17.7352	2.91192	6.63736	4.36971	ZNF157
ENSG00000147118	0.372854	0.123853	0.618006	0.240987	160.359	165.248	131.086	126.669	95.7676	131.091	ZNF182
ENSG00000147119	0.610578	0.150728	0.555102	0.278547	82.5801	78.1821	80.1939	29.1192	85.3375	41.5122	CHST7
ENSG00000147121	0.452941	0.00707039	1.62222	0.0238661	369.69	332.274	307.667	234.41	240.841	261.09	KRBOX4
ENSG00000147123	-0.182577	0.120975	0.626033	0.236574	1186.85	1122.98	1042.52	1212.82	1296.18	1292.34	NDUFB11
ENSG00000147124	-0.104949	0.648979	0.109936	0.776361	157.478	123.492	151.906	145.596	181.105	137.646	ZNF41
ENSG00000147127	1.00463	0.0166757	1.31247	0.0487006	58.5742	34.6489	43.9524	24.7514	20.8603	22.941	RAB41
ENSG00000147130	-0.086437	0.542979	0.159514	0.692605	1883.98	1976.76	1519.06	1904.4	1866.05	1940.15	ZMYM3
ENSG00000147133	-0.393295	0.00691358	1.63009	0.0234375	1180.13	1349.53	1555.3	1866.54	1798.72	1703.09	TAF1
ENSG00000147140	0.0223192	0.849056	0.0392544	0.913578	6511.34	7324.24	7101.78	6314.51	6884.84	7414.3	NONO
ENSG00000147144	0.292624	0.209965	0.448678	0.355895	346.644	359.815	230.557	247.514	229.463	287.308	CCDC120
ENSG00000147145	-1.17298	0.000141236	3.09728	0.000799313	165.16	180.352	296.1	624.608	334.713	491.592	LPAR4
ENSG00000147155	0.298682	0.0401571	1.00185	0.0995754	466.673	453.101	434.897	381.462	336.609	384.534	EBP
ENSG00000147162	-0.251125	0.0322322	1.07849	0.0834657	3148.61	3416.91	3430.6	4152.4	3592.71	4155.59	OGT
ENSG00000147164	0.48607	0.00398511	1.83413	0.0146511	1725.54	1385.95	1569.95	921.624	1255.41	1161.25	SNX12
ENSG00000147166	-1.25194	0.42636	0.23021	0.588559	4.80117	7.10746	226.702	55.3265	325.231	187.897	ITGB1BP2
ENSG00000147168	-2.232	0.128201	0.606836	0.247266	4.80117	0.888432	66.3142	72.7981	189.639	76.4698	IL2RG
ENSG00000147174	0.379235	0.293629	0.343092	0.453846	42.2503	47.0869	44.7235	42.2229	32.2386	29.4955	GCNA
ENSG00000147180	0.3056	0.10319	0.678449	0.209677	922.784	1000.37	684.732	742.541	630.549	737.388	ZNF711
ENSG00000147202	-0.177078	0.199238	0.465236	0.342582	647.197	612.13	670.853	652.271	745.281	782.177	DIAPH2
ENSG00000147224	0.255187	0.0802101	0.764047	0.172168	2802.92	2468.07	3110.6	2422.72	2516.51	2084.35	PRPS1
ENSG00000147231	1.24741	2.92892e-09	7.36961	4.26958e-08	504.123	572.151	404.054	244.602	189.639	191.175	CXorf57
ENSG00000147234	0.422945	0.0166989	1.31205	0.0487471	1026.49	888.432	805.023	774.572	686.493	569.154	FRMPD3
ENSG00000147246	-0.388453	0.429128	0.228079	0.591454	344.724	112.831	74.0251	208.203	272.132	214.116	HTR2C
ENSG00000147251	-0.955535	1.90103e-05	3.87799	0.000132437	509.884	377.584	621.502	1055.57	1068.62	804.026	DOCK11
ENSG00000147255	0.431913	0.0212376	1.22389	0.0597181	583.822	648.556	496.585	489.203	433.325	360.501	IGSF1
ENSG00000147256	-1.52162	0.333771	0.302941	0.497805	51.8526	35.5373	548.248	43.6789	1510.47	270.922	ARHGAP36
ENSG00000147257	-0.493939	0.0249218	1.16617	0.0682068	4883.75	3271.21	5151.68	7718.05	5572.54	5452.3	GPC3
ENSG00000147274	-0.225421	0.0792693	0.768106	0.170567	3166.85	3405.36	3202.36	3491.4	3626.84	4307.44	RBMX
ENSG00000147316	-0.0624416	0.684019	0.0955784	0.802457	380.252	341.158	324.631	381.462	351.78	359.408	MCPH1
ENSG00000147324	-0.0409519	0.823874	0.0475174	0.89636	786.431	805.808	686.274	704.685	957.676	678.397	MFHAS1
ENSG00000147364	0.892718	7.38533e-13	10.7357	1.83761e-11	831.562	898.205	919.145	476.099	476.942	474.113	FBXO25
ENSG00000147378	0.748889	0.721048	0.0822419	0.827481	0	2.6653	90.2181	2.91192	36.9796	15.294	FATE1
ENSG00000147383	0.640062	0.00663675	1.64515	0.0226386	388.895	652.998	527.429	282.457	343.246	380.164	NSDHL
ENSG00000147394	0.264863	0.19627	0.470039	0.338814	375.451	508.183	398.656	425.141	321.438	323.358	ZNF185
ENSG00000147400	0.269546	0.0610358	0.85619	0.139255	1040.89	1120.31	941.507	805.147	813.551	953.688	CETN2
ENSG00000147403	-0.754655	6.22006e-09	7.07251	8.46226e-08	25008.3	22805.2	29212.9	43507	41896	44561.2	RPL10
ENSG00000147408	-1.17773	8.37184e-15	12.5748	2.6621e-13	835.403	745.395	934.567	2090.76	1690.63	1913.93	CSGALNACT1
ENSG00000147416	0.711854	5.79526e-08	6.16969	6.76571e-07	2793.32	2739.04	2637.92	1501.1	1882.17	1600.4	ATP6V1B2
ENSG00000147419	-0.0320257	0.768291	0.0653885	0.860224	1094.67	1042.13	1074.14	1054.12	1100.85	1126.29	CCDC25
ENSG00000147421	0.152799	0.422697	0.233039	0.584738	529.089	455.766	634.611	464.452	554.694	436.971	HMBOX1
ENSG00000147432	0.677043	0.215035	0.441393	0.361915	42.2503	15.1034	31.6149	18.9275	17.0675	19.6637	CHRNB3
ENSG00000147434	0.941892	0.0891253	0.727789	0.187159	33.6082	18.6571	26.2172	18.9275	9.48194	13.1091	CHRNA6
ENSG00000147437	-0.237691	0.702098	0.0891506	0.814422	11.5228	10.6612	14.6508	10.1917	12.3265	20.7561	GNRH1
ENSG00000147439	-0.177858	0.35138	0.287566	0.515744	483.958	484.196	683.961	668.286	622.016	581.171	BIN3
ENSG00000147443	-2.08545	0.0044065	1.7963	0.0159845	2.8807	2.6653	7.71095	18.9275	20.8603	17.4788	DOK2
ENSG00000147454	-0.752599	3.03708e-06	4.59337	2.55053e-05	1024.57	1072.34	1318.57	2160.65	1724.77	1874.6	SLC25A37
ENSG00000147457	0.0834615	0.512072	0.176378	0.666227	938.148	913.309	801.939	821.162	840.1	841.168	CHMP7
ENSG00000147459	0.423815	0.0599208	0.862291	0.137312	312.076	291.406	442.608	294.104	246.531	241.426	DOCK5
ENSG00000147465	1.21256	0.0375854	1.02413	0.0945953	53.7731	39.9795	47.8079	18.9275	35.0832	6.55456	STAR
ENSG00000147471	0.128864	0.359569	0.280912	0.523707	820.039	769.383	893.699	778.94	808.81	683.859	PLPBP
ENSG00000147475	-0.290071	0.00331295	1.90236	0.012521	1448.03	1517.44	1514.43	1814.13	1817.69	1846.2	ERLIN2
ENSG00000147481	1.02323	0.0167633	1.31066	0.048903	57.614	55.0828	35.4704	23.2954	18.9639	30.5879	SNTG1
ENSG00000147485	0.578637	0.330985	0.305476	0.494907	24.0058	66.6324	30.8438	21.8394	43.6169	15.294	PXDNL
ENSG00000147488	5.93483	2.14395e-07	5.64595	2.2597e-06	113.308	168.802	5.39766	2.91192	0.948194	1.09243	ST18
ENSG00000147509	1.09194	0.0128355	1.40542	0.0393173	110.427	71.963	41.6391	37.855	32.2386	34.9576	RGS20
ENSG00000147526	-0.436329	0.00518078	1.7358	0.0183737	1371.21	1460.58	1839.06	2237.81	2123.01	1963.09	TACC1
ENSG00000147533	0.097764	0.314511	0.321126	0.477391	1891.66	1807.96	1860.65	1747.15	1736.14	1712.92	GOLGA7
ENSG00000147535	-0.781738	0.000130819	3.1263	0.000747653	757.624	786.263	656.973	1608.84	1005.09	1173.27	PLPP5
ENSG00000147536	-0.480816	0.059755	0.863282	0.136999	63.3754	72.8515	76.3384	106.285	90.0785	101.596	GINS4
ENSG00000147548	0.185557	0.279654	0.358615	0.43791	3286.88	3777.61	2839.17	3421.51	2640.72	2649.13	NSD3
ENSG00000147571	2.65992	0.0616212	0.852783	0.140351	7.68187	71.0746	7.71095	0	13.2747	0	CRH
ENSG00000147573	-1.30337	0.615462	0.124894	0.750077	0	0.888432	851.289	219.85	1257.31	625.96	TRIM55
ENSG00000147576	-0.529285	0.0354577	1.04427	0.0903097	77.7789	103.058	108.724	120.845	154.556	142.015	ADHFE1
ENSG00000147586	-0.0888873	0.637312	0.114931	0.767483	265.024	278.079	346.222	281.001	329.972	334.282	MRPS28
ENSG00000147588	1.69625	3.38453e-17	14.8297	1.48012e-15	2298.8	1872.82	1812.07	627.52	475.045	745.035	PMP2
ENSG00000147592	0.0076771	0.967487	0.00768338	0.982464	190.126	213.224	234.413	231.498	201.965	203.191	LACTB2
ENSG00000147601	0.34952	0.0323429	1.0776	0.0836367	823.88	769.383	771.866	596.944	531.937	727.556	TERF1
ENSG00000147604	-0.596551	0.0065423	1.64964	0.022406	25034.2	25393.2	42461.1	43885.6	49648.4	46924.1	RPL7
ENSG00000147606	-2.94685	1.32729e-17	15.2048	6.24093e-16	13.4433	19.5455	14.6508	103.373	139.385	123.444	SLC26A7
ENSG00000147614	2.2383	0.00132289	2.24321	0.00571201	26.8865	36.4257	33.1571	4.36789	13.2747	2.18485	ATP6V0D2
ENSG00000147642	1.457	1.93996e-20	17.8606	1.37862e-18	1534.45	1192.28	1356.36	532.882	449.444	506.886	SYBU
ENSG00000147647	0.969861	0.0525404	0.908254	0.123523	38.4093	23.9877	55.5188	20.3835	16.1193	24.0334	DPYS
ENSG00000147649	-0.440698	0.000154309	3.06275	0.000865467	2283.44	2412.09	2447.45	3418.6	2928.02	3352.66	MTDH
ENSG00000147650	0.146862	0.250996	0.391685	0.405803	799.874	829.796	842.036	802.235	750.022	682.766	LRP12
ENSG00000147654	-0.0139838	0.918673	0.0202379	0.95447	434.026	431.778	418.704	410.581	456.082	428.231	EBAG9
ENSG00000147655	-2.0863	4.15698e-08	6.30469	4.95798e-07	199.729	198.12	229.786	1544.78	494.009	630.33	RSPO2
ENSG00000147669	0.156588	0.234284	0.414135	0.385359	1067.78	967.503	978.519	936.183	814.499	954.781	POLR2K
ENSG00000147676	0.648963	0.0263603	1.14734	0.0712295	147.876	219.443	158.846	101.917	145.074	87.3941	MAL2
ENSG00000147677	-0.455121	0.0101846	1.49061	0.0323141	3617.2	3608.81	5002.86	4916.78	6126.28	5721.04	EIF3H
ENSG00000147679	-0.276019	0.0637252	0.840935	0.144233	440.747	403.348	428.729	480.467	488.32	571.339	UTP23
ENSG00000147684	0.110507	0.568892	0.146849	0.713101	1669.85	1266.9	1899.98	1310.37	1717.18	1450.74	NDUFB9
ENSG00000147687	-0.110458	0.501052	0.182539	0.656841	464.753	434.443	553.646	484.835	566.072	516.718	TATDN1
ENSG00000147724	3.2898	4.91777e-05	3.50656	0.000311486	23.0456	56.8597	37.7836	0	2.84458	8.73941	FAM135B
ENSG00000147789	-0.316868	0.0691459	0.814605	0.153248	372.571	353.596	448.006	468.82	447.548	547.306	ZNF7
ENSG00000147799	0.613629	0.000130581	3.12687	0.000746672	922.784	874.218	1063.34	570.737	712.094	584.448	ARHGAP39
ENSG00000147804	0.182124	0.617914	0.123929	0.751746	44.1707	61.3018	72.4829	50.9587	65.4254	40.4198	SLC39A4
ENSG00000147813	-0.680835	0.0022749	2.04197	0.0090788	218.933	251.426	331.571	412.037	500.647	373.61	NAPRT
ENSG00000147852	0.451781	0.00110565	2.30926	0.00490614	712.493	710.746	672.395	537.25	537.626	457.727	VLDLR
ENSG00000147853	0.0735045	0.479486	0.195249	0.637898	1262.71	1220.71	1242.23	1179.33	1207.05	1153.6	AK3
ENSG00000147854	-0.126391	0.397955	0.250996	0.561053	625.112	737.399	618.418	656.639	778.468	724.279	UHRF2
ENSG00000147862	-0.788507	3.01424e-09	7.35983	4.3669e-08	1382.74	1355.75	1145.08	2220.34	2103.1	2382.58	NFIB
ENSG00000147872	-0.872401	0.000458167	2.64413	0.00226919	183.405	256.757	178.894	330.503	322.386	479.575	PLIN2
ENSG00000147874	0.408722	0.00721048	1.61565	0.02423	385.054	391.799	363.957	267.897	305.319	284.031	HAUS6
ENSG00000147883	0.745867	0.00869765	1.54731	0.0283588	373.531	348.266	593.743	187.819	311.008	284.031	CDKN2B
ENSG00000147889	-0.285343	0.526624	0.168256	0.678804	68.1766	108.389	236.726	113.565	207.655	182.435	CDKN2A
ENSG00000147894	0.899535	2.0586e-07	5.66254	2.17499e-06	636.635	571.262	501.983	330.503	316.697	269.829	C9orf72
ENSG00000147905	-0.0910446	0.559902	0.151136	0.706096	586.703	524.175	667.768	678.478	589.777	629.238	ZCCHC7
ENSG00000147912	-0.45302	0.092556	0.71569	0.192446	209.331	274.526	295.329	270.809	482.631	311.342	FBXO10
ENSG00000147955	-0.510724	1.88145e-05	3.88232	0.000131122	1400.98	1185.17	1348.64	1881.1	1837.6	1887.71	SIGMAR1
ENSG00000147996	0.254225	0.295945	0.340688	0.456364	208.371	194.567	299.185	176.171	188.691	223.947	CBWD5
ENSG00000148019	-0.302648	0.0798663	0.765444	0.171615	544.452	551.717	460.344	653.727	543.315	723.186	CEP78
ENSG00000148053	1.45835	8.31781e-08	6.02658	9.40629e-07	9580.25	7372.21	5776.27	3897.61	2144.82	2231.83	NTRK2
ENSG00000148057	0.413431	0.175967	0.505182	0.312477	89.3017	92.397	74.0251	61.1504	79.6483	50.2516	IDNK
ENSG00000148082	1.88648	2.47318e-13	11.1811	6.59081e-12	1201.25	1166.51	650.033	308.664	256.012	252.35	SHC3
ENSG00000148090	0.666113	4.97488e-05	3.50257	0.000314361	543.492	444.216	555.959	343.607	313.852	316.804	AUH
ENSG00000148110	-0.276726	0.144993	0.567521	0.270694	1113.87	923.97	951.531	1469.07	966.21	1189.65	MFSD14B
ENSG00000148120	-0.337716	0.142919	0.572202	0.267792	539.651	562.378	926.856	838.634	869.494	857.555	C9orf3
ENSG00000148123	1.69035	6.02666e-07	5.23402	5.83416e-06	363.928	285.187	160.388	96.0935	87.2339	67.7304	PLPPR1
ENSG00000148143	0.216326	0.268402	0.371346	0.425259	1340.49	1579.63	972.351	1132.74	1117.92	1098.98	ZNF462
ENSG00000148153	0.0168497	0.905633	0.0234933	0.947342	521.407	485.973	458.801	483.379	453.237	512.348	INIP
ENSG00000148154	0.0217859	0.881543	0.0306499	0.931859	844.045	899.982	994.712	819.706	1004.14	871.756	UGCG
ENSG00000148158	0.070227	0.624716	0.120832	0.757125	767.227	907.978	729.456	745.452	750.97	793.102	SNX30
ENSG00000148175	-0.916804	2.92873e-08	6.44758	3.56792e-07	1907.98	1497.9	1769.66	3671.94	2744.07	3358.12	STOM
ENSG00000148180	-0.66034	0.000178983	3.00589	0.000986532	1225.26	1193.16	1661.71	1991.76	2391.35	2065.78	GSN
ENSG00000148187	0.125515	0.50836	0.178361	0.663191	241.979	250.538	297.643	211.114	261.702	250.166	MRRF
ENSG00000148200	1.21705	9.16496e-05	3.26649	0.000541385	128.671	94.1738	145.737	40.7669	58.7881	57.8986	NR6A1
ENSG00000148204	2.75217	1.27758e-08	6.78202	1.65187e-07	303.434	280.745	80.965	26.2073	36.9796	34.9576	CRB2
ENSG00000148218	-0.153842	0.231026	0.418577	0.381437	1218.54	1370.85	1280.02	1582.63	1345.49	1380.83	ALAD
ENSG00000148219	0.175373	0.416831	0.237371	0.578933	896.858	600.58	1015.53	805.147	699.767	722.094	ASTN2
ENSG00000148225	0.32373	0.115597	0.641366	0.228367	277.507	313.617	310.751	208.203	294.888	215.208	WDR31
ENSG00000148229	0.110739	0.45586	0.210458	0.615945	644.317	799.589	679.335	655.183	619.171	692.598	POLE3
ENSG00000148248	-0.890529	1.02521e-09	7.7962	1.59883e-08	4092.51	4195.18	3698.17	8626.57	6572.88	7024.3	SURF4
ENSG00000148288	-1.16476	0.000423347	2.67489	0.00211403	44.1707	30.2067	33.1571	88.8137	85.3375	66.638	GBGT1
ENSG00000148290	-0.0351839	0.824963	0.0471237	0.897173	643.356	565.043	527.429	559.089	663.736	552.768	SURF1
ENSG00000148291	0.233272	0.210619	0.447695	0.356701	217.973	219.443	187.376	179.083	168.779	183.528	SURF2
ENSG00000148296	-0.0339791	0.798355	0.0555073	0.88002	1022.65	875.106	997.797	921.624	1050.6	989.738	SURF6
ENSG00000148297	-0.345496	0.0281351	1.12445	0.0750842	659.68	634.341	621.502	904.152	680.804	852.093	MED22
ENSG00000148300	-0.118365	0.441164	0.219723	0.602944	881.494	935.519	1040.21	911.432	1174.81	1012.68	REXO4
ENSG00000148303	-0.462783	0.0195693	1.25346	0.0557877	23695.7	22196.6	35090.2	33562.8	40504	37543.4	RPL7A
ENSG00000148308	-0.123747	0.334864	0.301936	0.498958	1147.48	1099.88	955.386	1196.8	1147.32	1144.86	GTF3C5
ENSG00000148331	0.0145823	0.919692	0.0199874	0.95502	733.618	693.866	621.502	694.494	614.43	719.909	ASB6
ENSG00000148334	0.108795	0.578369	0.14271	0.719929	649.118	570.374	746.42	502.307	728.213	589.91	PTGES2
ENSG00000148335	-0.109226	0.523997	0.169849	0.676319	615.51	524.175	655.431	639.167	733.902	562.6	NTMT1
ENSG00000148337	-0.2116	0.0240551	1.17894	0.0662308	2017.45	2065.61	2007.93	2319.35	2382.81	2349.81	CIZ1
ENSG00000148339	0.270745	0.0736187	0.793142	0.161012	763.386	768.494	635.382	560.545	649.513	583.356	SLC25A25
ENSG00000148341	-0.0584278	0.614122	0.125502	0.749028	1515.25	1672.92	1456.6	1560.79	1607.19	1667.04	SH3GLB2
ENSG00000148343	-0.021944	0.88653	0.0290311	0.935339	463.793	502.853	400.969	465.908	468.408	453.357	MIGA2
ENSG00000148344	-0.997917	3.38371e-10	8.24773	5.65287e-09	495.48	494.857	464.199	1093.43	818.292	996.293	PTGES
ENSG00000148346	-1.83721	0.00081501	2.42368	0.00376982	23.0456	7.99589	12.3375	72.7981	49.3061	32.7728	LCN2
ENSG00000148356	0.395385	0.00473771	1.7691	0.0170179	845.005	801.366	717.118	567.825	642.876	583.356	LRSAM1
ENSG00000148357	2.59021	2.21662e-14	12.1762	6.66443e-13	145.955	254.98	195.087	43.6789	30.3422	26.2182	HMCN2
ENSG00000148358	-0.0884368	0.405589	0.245373	0.568364	3703.62	3694.1	3803.04	4137.84	4122.75	3649.8	GPR107
ENSG00000148362	-0.0272495	0.903448	0.0240353	0.94616	494.52	455.766	346.222	454.26	346.091	521.087	PAXX
ENSG00000148384	0.0236752	0.915532	0.0209737	0.952854	610.708	665.436	409.451	578.017	475.994	604.112	INPP5E
ENSG00000148396	-0.448562	0.00807995	1.57382	0.0266799	2005.93	2397.88	1993.28	3291.93	3070.25	2369.47	SEC16A
ENSG00000148399	0.20058	0.207538	0.452025	0.353163	662.561	748.949	626.9	611.504	515.818	647.809	DPH7
ENSG00000148400	-0.218801	0.352234	0.286818	0.516633	2471.64	2725.71	1463.54	2890.08	2476.68	2384.77	NOTCH1
ENSG00000148408	1.66803	3.08055e-17	14.8675	1.35667e-15	958.313	777.378	1185.17	305.752	327.127	286.216	CACNA1B
ENSG00000148411	0.203371	0.183367	0.491913	0.322171	1462.44	1140.75	1515.2	1185.15	1232.65	1159.06	NACC2
ENSG00000148426	-0.680814	0.00236052	2.02878	0.00935877	142.115	111.054	121.833	212.57	219.981	168.234	PROSER2
ENSG00000148429	0.271123	0.0402605	1.0009	0.0997922	533.89	549.051	509.694	422.229	452.289	443.525	USP6NL
ENSG00000148444	-0.33124	0.0422969	0.98404	0.103743	286.15	318.059	350.077	385.83	383.071	432.601	COMMD3
ENSG00000148450	-0.205566	0.0663398	0.828365	0.148469	753.783	740.953	737.938	838.634	861.909	872.849	MSRB2
ENSG00000148459	-0.091379	0.778277	0.0621841	0.866594	77.7789	77.2936	85.5915	72.7981	64.4772	119.074	PDSS1
ENSG00000148468	-0.433309	0.00130634	2.24788	0.00565098	1732.26	1732.44	1634.72	2619.28	2078.44	2192.5	FAM171A1
ENSG00000148481	0.616477	1.12232e-05	4.08402	8.241e-05	684.646	619.237	727.142	461.54	424.791	440.248	MINDY3
ENSG00000148482	2.21896	0.0392875	1.00923	0.0978978	125.791	11.5496	3.08438	7.27981	8.53375	14.2015	SLC39A12
ENSG00000148484	-0.168535	0.218109	0.436746	0.365809	876.693	793.37	980.833	1033.73	959.573	988.646	RSU1
ENSG00000148498	-0.551095	1.06302e-06	5.00855	9.80498e-06	1098.51	1137.19	1087.24	1511.29	1709.59	1644.1	PARD3
ENSG00000148516	0.307365	0.016354	1.31862	0.0480151	2200.85	2266.39	1939.3	1814.13	1782.61	1580.74	ZEB1
ENSG00000148541	0.726532	0.00135771	2.23442	0.00582885	375.451	364.257	247.521	205.291	210.499	180.25	FAM13C
ENSG00000148572	-0.223749	0.137365	0.584195	0.260498	551.174	493.968	569.068	693.038	565.124	630.33	NRBF2
ENSG00000148600	0.883265	2.33464e-05	3.79928	0.000158754	1098.51	788.04	1179.78	633.343	464.615	566.969	CDHR1
ENSG00000148604	-0.680243	0.266455	0.373711	0.42295	32.6479	49.7522	175.039	75.71	219.981	116.89	RGR
ENSG00000148606	0.456341	0.00637358	1.65916	0.0219202	1227.18	1235.81	1368.69	831.354	1122.66	835.706	POLR3A
ENSG00000148634	-0.238457	0.0664063	0.828141	0.148545	998.643	984.383	1148.16	1301.63	1160.59	1235.53	HERC4
ENSG00000148655	-0.950532	0.00658354	1.6477	0.0225062	26.8865	30.2067	26.2172	49.5027	52.1507	58.991	LRMDA
ENSG00000148660	0.705214	1.54722e-06	4.86147	1.37571e-05	1474.92	1230.48	1176.69	851.738	776.571	753.774	CAMK2G
ENSG00000148672	0.192092	0.089689	0.725682	0.188069	3861.1	3422.24	3461.44	3284.65	3170.76	2950.64	GLUD1
ENSG00000148677	-2.55232	0.172578	0.511261	0.308134	7.68187	3.55373	806.565	631.887	2935.61	1230.07	ANKRD1
ENSG00000148688	-0.102249	0.507926	0.178521	0.662947	376.412	410.456	449.548	449.892	409.62	469.743	RPP30
ENSG00000148690	0.0317675	0.829765	0.0453828	0.900777	923.745	1063.45	1217.56	1046.84	1018.36	1071.67	FRA10AC1
ENSG00000148700	-0.731283	3.05052e-08	6.43102	3.70666e-07	2627.2	2849.2	3319.56	4918.24	4630.03	5057.93	ADD3
ENSG00000148704	0.355813	0.530776	0.165977	0.682374	28.807	47.9754	45.4946	14.5596	56.8917	22.941	VAX1
ENSG00000148719	-0.0866968	0.542395	0.159676	0.692347	593.424	541.944	546.706	572.193	555.642	657.641	DNAJB12
ENSG00000148730	-0.209952	0.122959	0.620611	0.239546	2458.2	2641.31	2755.89	2770.7	3452.38	2859.97	EIF4EBP2
ENSG00000148734	-1.46873	0.00268183	1.98163	0.0104321	15.3637	12.4381	26.9883	33.4871	54.9953	63.3607	NPFFR1
ENSG00000148737	-0.77	0.00114254	2.29767	0.00503882	1253.1	1601.84	858.229	2167.93	1802.52	2360.73	TCF7L2
ENSG00000148773	-0.599138	0.000163025	3.04135	0.000909187	509.884	589.919	652.346	902.696	956.728	796.379	MKI67
ENSG00000148798	2.0831	1.72192e-28	25.4775	3.33041e-26	7741.4	7291.37	5018.29	1645.24	1447.89	1639.73	INA
ENSG00000148803	-0.453237	0.0392246	1.00979	0.0977708	144.035	119.938	114.122	193.643	155.504	169.326	FUOM
ENSG00000148814	0.611593	0.00580576	1.69431	0.0202157	310.155	342.046	256.003	243.146	175.416	178.065	LRRC27
ENSG00000148824	-0.158791	0.432972	0.225194	0.595396	140.194	148.368	142.653	149.964	150.763	180.25	MTG1
ENSG00000148826	2.38088	0.00454599	1.7847	0.0164172	55.6935	27.5414	7.71095	7.27981	3.79278	6.55456	NKX6-2
ENSG00000148832	0.184517	0.472183	0.199784	0.631271	130.592	105.723	97.1579	103.373	84.3893	105.965	PAOX
ENSG00000148834	-0.371443	0.0557264	0.888095	0.129391	743.221	578.37	918.374	923.08	1012.67	962.428	GSTO1
ENSG00000148835	0.123484	0.57193	0.145452	0.715399	162.279	202.563	192.774	196.555	144.126	173.696	TAF5
ENSG00000148840	-0.63891	0.00332383	1.9012	0.0125545	590.544	653.886	904.494	1263.77	1184.29	901.252	PPRC1
ENSG00000148841	-0.46087	0.00382046	1.84895	0.0141596	295.752	330.497	346.222	474.644	462.719	403.105	ITPRIP
ENSG00000148842	0.522024	0.000410695	2.68702	0.00205578	615.51	606.799	518.176	390.198	419.102	400.92	CNNM2
ENSG00000148843	-0.143774	0.568312	0.147126	0.712645	921.824	963.061	1629.32	1173.51	1552.19	1156.88	PDCD11
ENSG00000148848	-0.721615	0.00489439	1.75712	0.0174935	1002.48	1182.5	1957.81	1980.11	2231.1	2621.82	ADAM12
ENSG00000148908	-0.160888	0.538743	0.16197	0.6887	590.544	377.584	793.457	669.742	677.959	622.683	RGS10
ENSG00000148925	0.208087	0.0727344	0.797423	0.159432	946.79	924.858	879.048	813.883	765.193	802.933	BTBD10
ENSG00000148926	0.460672	0.146357	0.564447	0.272617	337.042	531.283	473.452	232.954	254.116	487.222	ADM
ENSG00000148935	-1.32897	2.98347e-11	9.23384	5.8366e-10	259.263	251.426	310.751	778.94	545.212	743.942	GAS2
ENSG00000148942	-0.378527	0.487142	0.190826	0.644428	34.5684	35.5373	16.193	59.6944	22.7567	30.5879	SLC5A12
ENSG00000148943	0.564433	0.000120385	3.15899	0.00069344	686.567	684.093	576.779	441.156	420.998	454.449	LIN7C
ENSG00000148948	0.369436	0.14041	0.577563	0.264507	916.063	948.846	567.526	693.038	481.683	708.985	LRRC4C
ENSG00000148950	0.039096	0.844646	0.0405221	0.910915	183.405	177.686	148.05	170.348	162.141	162.772	IMMP1L
ENSG00000148985	-0.308948	0.0725269	0.798313	0.159106	298.633	346.489	270.654	378.55	353.677	402.013	PGAP2
ENSG00000149016	-0.240072	0.107953	0.663066	0.217237	300.553	278.079	289.161	336.327	355.573	332.098	TUT1
ENSG00000149043	-2.26256	1.2774e-05	4.03321	9.26372e-05	6.72163	12.4381	15.4219	43.6789	42.6687	80.8396	SYT8
ENSG00000149050	0.0742229	0.84101	0.0416178	0.90862	49.9321	47.9754	33.9282	46.5908	34.135	44.7895	ZNF214
ENSG00000149054	1.44477	2.1241e-05	3.83494	0.000146239	106.586	84.4011	134.942	36.399	33.1868	50.2516	ZNF215
ENSG00000149084	0.204319	0.0981581	0.695716	0.201504	2249.83	1990.98	2435.12	1949.53	1935.26	1910.65	HSD17B12
ENSG00000149089	-0.164729	0.323969	0.311863	0.487682	412.9	326.943	400.969	435.333	395.397	448.987	APIP
ENSG00000149090	-0.104054	0.743823	0.0736784	0.843959	223.734	356.261	461.886	262.073	487.372	369.24	PAMR1
ENSG00000149091	-0.185611	0.17194	0.512384	0.307338	1469.16	1528.1	1313.17	1544.78	1816.74	1537.04	DGKZ
ENSG00000149100	-0.119962	0.515208	0.1746	0.66896	2031.85	1961.66	2834.54	2301.88	2771.57	2346.53	EIF3M
ENSG00000149115	-0.264581	0.0119498	1.43229	0.0369585	3475.08	3209.91	3483.81	4200.45	4186.28	3830.05	TNKS1BP1
ENSG00000149131	-0.845917	2.55421e-14	12.1195	7.59423e-13	1932.95	1975.87	1808.22	3273	3326.27	3673.83	SERPING1
ENSG00000149136	-0.17229	0.105525	0.671499	0.21306	2438.99	2648.42	2741.24	2834.76	3024.74	2961.57	SSRP1
ENSG00000149150	-1.69863	4.89773e-11	9.03151	9.30023e-10	91.2222	106.612	146.508	435.333	391.604	294.955	SLC43A1
ENSG00000149177	-0.340204	0.0229439	1.19602	0.0636762	596.305	547.274	523.573	669.742	648.565	790.917	PTPRJ
ENSG00000149179	0.666352	0.000830944	2.41645	0.00383313	870.932	842.234	586.032	461.54	531.937	453.357	C11orf49
ENSG00000149182	0.0839025	0.518126	0.173107	0.671264	1490.28	1397.5	1390.28	1218.64	1492.46	1320.74	ARFGAP2
ENSG00000149187	0.292305	0.126797	0.610875	0.244977	1917.59	2385.44	1512.89	1511.29	1736.14	1499.9	CELF1
ENSG00000149196	0.0105976	0.950852	0.0122197	0.972255	515.645	477.088	446.464	426.597	440.91	559.322	HIKESHI
ENSG00000149201	0.168367	0.793965	0.0568357	0.877333	15.3637	19.5455	10.0242	20.3835	11.3783	8.73941	CCDC81
ENSG00000149212	-0.567577	4.85404e-06	4.413	3.86367e-05	3273.44	3256.99	3548.58	5490.43	4488.75	4963.99	SESN3
ENSG00000149218	0.347023	0.167302	0.521319	0.30108	1259.83	1202.05	1963.98	870.665	1403.33	1203.85	ENDOD1
ENSG00000149231	0.474572	0.00131482	2.24557	0.00568111	800.835	914.197	749.504	599.856	545.212	629.238	CCDC82
ENSG00000149243	1.40156	0.00531714	1.72641	0.0187756	384.093	294.071	72.4829	82.9898	88.1821	112.52	KLHL35
ENSG00000149256	0.776661	4.40616e-05	3.55044	0.000281553	951.591	784.486	808.878	608.592	462.719	417.307	TENM4
ENSG00000149257	-1.4387	4.85604e-12	9.96059	1.095e-10	17067.2	12780.1	13877.4	51022.7	32072.7	35435	SERPINH1
ENSG00000149260	1.09391	4.32514e-21	18.4817	3.29853e-19	3175.49	2731.04	3031.94	1450.14	1377.73	1361.16	CAPN5
ENSG00000149262	-0.183406	0.152749	0.550982	0.281202	453.23	477.977	486.561	547.442	532.885	530.919	INTS4
ENSG00000149269	0.369278	0.0210659	1.22696	0.0592974	1395.22	1385.95	1044.83	942.007	997.501	1020.33	PAK1
ENSG00000149273	-0.69388	0.00287191	1.95557	0.0110773	27526.1	27329.1	48673	54326.3	58983.4	54162.5	RPS3
ENSG00000149289	0.223857	0.154884	0.546316	0.28424	304.394	325.166	295.329	256.249	277.821	256.72	ZC3H12C
ENSG00000149292	0.207574	0.329844	0.306525	0.493714	164.2	218.554	201.256	165.98	153.607	186.805	TTC12
ENSG00000149294	0.394423	0.0236714	1.18484	0.0653376	10272.6	11128.5	7609.93	7239.04	8089.05	6741.36	NCAM1
ENSG00000149295	0.46236	0.0807974	0.761504	0.173179	92.1824	121.715	137.255	81.5339	87.2339	86.3017	DRD2
ENSG00000149308	-0.0831877	0.607751	0.128589	0.743723	247.74	231.881	228.244	256.249	243.686	250.166	NPAT
ENSG00000149311	-0.352891	0.0241137	1.1782	0.0663436	976.557	1177.17	1259.97	1627.77	1372.04	1364.44	ATM
ENSG00000149313	0.747166	6.39684e-09	7.06129	8.68387e-08	1574.78	1409.05	1493.61	800.779	937.764	925.285	AASDHPPT
ENSG00000149328	2.38246	4.19261e-21	18.4899	3.23693e-19	412.9	477.977	299.956	72.7981	70.1664	85.2093	GLB1L2
ENSG00000149346	0.560139	0.0106153	1.47562	0.0334488	259.263	287.852	198.171	160.156	163.089	181.343	SLX4IP
ENSG00000149357	-0.22607	0.0463405	0.951819	0.111733	896.858	848.453	829.698	990.054	986.122	1034.53	LAMTOR1
ENSG00000149380	-3.41232	1.3913e-55	51.4864	3.26278e-52	254.462	255.869	229.015	3443.35	2027.24	2402.25	P4HA3
ENSG00000149403	0.649284	0.0223104	1.20643	0.0621682	217.973	199.009	128.002	133.948	116.628	97.2259	GRIK4
ENSG00000149418	2.19642	0.0481057	0.93914	0.115043	0.960233	65.744	56.2899	17.4715	7.58556	2.18485	ST14
ENSG00000149428	0.0526354	0.7159	0.0843006	0.823568	5133.41	5567.81	5564.99	6142.7	4851.91	4694.16	HYOU1
ENSG00000149451	-0.364958	0.0299421	1.1044	0.0786316	815.238	801.366	738.709	907.064	906.474	1218.06	ADAM33
ENSG00000149474	0.139603	0.370635	0.271828	0.534776	326.479	330.497	371.668	302.84	328.075	302.602	KAT14
ENSG00000149476	0.0917867	0.558071	0.151995	0.7047	470.514	492.192	595.285	480.467	501.595	480.668	TKFC
ENSG00000149480	0.00477666	0.976068	0.00561379	0.987157	1403.86	1492.57	1088.79	1310.37	1276.27	1384.1	MTA2
ENSG00000149483	-0.290378	0.114798	0.643617	0.227187	195.888	235.435	222.846	292.648	238.945	270.922	TMEM138
ENSG00000149485	-0.092054	0.564676	0.149121	0.70938	2232.54	2568.46	1840.6	2526.09	2347.73	2205.61	FADS1
ENSG00000149489	-0.50547	0.0497772	0.926956	0.118316	98.904	71.963	74.7962	122.301	106.198	120.167	ROM1
ENSG00000149499	-0.851141	1.37085e-10	8.61424	2.43087e-09	757.624	833.35	911.434	1458.87	1446	1611.33	EML3
ENSG00000149503	-0.146892	0.275438	0.363543	0.43297	507.003	565.043	504.296	604.224	554.694	587.725	INCENP
ENSG00000149527	1.80224	6.4774e-05	3.40007	0.000398043	287.11	501.964	122.604	106.285	83.4411	72.1001	PLCH2
ENSG00000149531	1.0096	2.29582e-07	5.61817	2.40894e-06	339.923	408.679	325.402	203.835	169.727	161.679	FRG1BP
ENSG00000149532	-0.261012	0.0438419	0.972019	0.106655	1675.61	1914.57	1548.36	2135.9	1989.31	2033.01	CPSF7
ENSG00000149541	-0.134602	0.34527	0.292935	0.509407	1341.45	1157.63	1155.1	1467.61	1192.83	1353.52	B3GAT3
ENSG00000149547	-0.282306	0.0135102	1.38733	0.0409894	1571.9	1496.12	1544.5	1739.87	2013.96	1851.66	EI24
ENSG00000149548	-0.013579	0.972802	0.00643084	0.985302	59.5345	32.872	43.9524	53.8706	34.135	50.2516	CCDC15
ENSG00000149554	0.00686525	0.975383	0.00567846	0.98701	194.927	211.447	173.496	227.13	155.504	196.637	CHEK1
ENSG00000149557	0.697301	0.0010191	2.33887	0.00458275	4587.04	4202.29	2667.22	2328.08	2205.5	2531.15	FEZ1
ENSG00000149571	1.54515	3.03966e-13	11.0976	7.987e-12	1265.59	883.99	818.132	361.079	301.526	355.039	KIRREL3
ENSG00000149573	-1.8668	0.000731021	2.46466	0.00343039	16.324	93.2854	56.2899	310.12	123.265	173.696	MPZL2
ENSG00000149575	0.077978	0.670555	0.100832	0.792808	888.216	729.403	936.88	944.919	676.063	802.933	SCN2B
ENSG00000149577	-0.723207	2.51627e-08	6.50869	3.09966e-07	1275.19	1425.93	1498.24	2459.12	2368.59	2108.38	SIDT2
ENSG00000149582	0.135189	0.463378	0.205455	0.623082	894.938	873.329	715.576	907.064	648.565	708.985	TMEM25
ENSG00000149591	-0.558769	0.00303754	1.93397	0.0116419	343.764	409.567	481.163	658.095	527.196	636.885	TAGLN
ENSG00000149596	-1.64886	0.357726	0.282468	0.521834	11.5228	8.88432	975.435	365.446	2087.92	669.657	JPH2
ENSG00000149599	0.427448	0.00593344	1.68623	0.0205952	1634.32	1266.9	1575.35	1115.27	1202.31	1010.49	DUSP15
ENSG00000149600	0.22252	0.159013	0.537853	0.289832	796.034	670.767	630.756	559.089	582.191	654.363	COMMD7
ENSG00000149609	-0.213664	0.743246	0.0739108	0.843508	12.483	15.1034	6.93985	13.1037	10.4301	16.3864	C20orf144
ENSG00000149633	-1.24733	9.29924e-09	6.91028	1.22948e-07	188.206	216.778	260.63	422.229	539.523	618.313	KIAA1755
ENSG00000149634	-0.113992	0.862091	0.0358718	0.920721	9.60233	7.99589	16.193	10.1917	13.2747	13.1091	SPATA25
ENSG00000149636	-0.0921039	0.710177	0.0864982	0.819411	114.268	103.058	137.255	122.301	109.991	146.385	DSN1
ENSG00000149639	0.161151	0.424067	0.232049	0.586072	1758.19	2190.87	1339.39	1725.31	1577.8	1426.71	SOGA1
ENSG00000149654	1.17328	0.000541132	2.5798	0.00263146	155.558	258.534	118.749	71.3421	83.4411	80.8396	CDH22
ENSG00000149657	0.290526	0.0661963	0.829103	0.148217	1913.75	1860.38	1428.84	1450.14	1318.94	1484.61	LSM14B
ENSG00000149658	-0.115284	0.382222	0.262654	0.546193	1625.68	1692.46	1493.61	1750.07	1899.23	1561.08	YTHDF1
ENSG00000149679	0.572546	0.00225585	2.04507	0.00901426	521.407	589.919	440.295	333.415	312.904	396.551	CABLES2
ENSG00000149716	-0.00760312	0.966105	0.00797211	0.981811	280.388	274.526	320.775	326.135	257.909	299.325	ORAOV1
ENSG00000149743	-0.204268	0.283865	0.354295	0.442288	329.36	312.728	333.113	295.56	425.739	398.736	TRPT1
ENSG00000149761	-0.132282	0.41511	0.238657	0.577222	303.434	280.745	299.956	286.824	343.246	336.467	NUDT22
ENSG00000149781	-0.276568	0.533422	0.164633	0.684489	24.0058	22.2108	40.0969	37.855	38.876	28.4031	FERMT3
ENSG00000149782	-0.194029	0.103509	0.677561	0.210106	788.352	776.49	812.734	965.303	860.961	896.882	PLCB3
ENSG00000149792	-0.23068	0.0299229	1.10456	0.078603	1272.31	1187.83	1189.03	1461.79	1400.48	1420.15	MRPL49
ENSG00000149798	-0.409974	0.344792	0.293401	0.508861	178.603	153.699	373.981	171.803	489.268	276.384	CDC42EP2
ENSG00000149806	-0.503058	3.81752e-05	3.60466	0.00024851	6061.95	5466.52	6764.81	8416.92	8581.16	8928.4	FAU
ENSG00000149809	1.16639	2.91494e-08	6.44907	3.55574e-07	1045.69	1011.92	670.853	366.902	429.532	417.307	TM7SF2
ENSG00000149823	-0.28135	0.0339242	1.06062	0.0869724	1407.7	1352.19	1516.74	1537.5	1879.32	1777.38	VPS51
ENSG00000149922	-0.455091	0.156421	0.543385	0.286164	53.7731	48.8638	36.2415	64.0623	64.4772	61.1759	TBX6
ENSG00000149923	-0.049113	0.689198	0.0935233	0.806263	1704.41	1726.22	1683.3	1725.31	1613.83	1952.17	PPP4C
ENSG00000149925	-0.276253	0.257325	0.384114	0.412939	15487.6	15940.3	19322.9	14408.2	28423.1	18627	ALDOA
ENSG00000149926	1.73818	2.26422e-11	9.34495	4.51905e-10	1315.52	1257.13	724.058	307.208	394.449	285.123	FAM57B
ENSG00000149927	1.93042	3.6078e-06	4.5261	2.97782e-05	94.1029	119.938	57.8321	26.2073	26.5494	18.5712	DOC2A
ENSG00000149929	0.376952	0.0166109	1.31354	0.0485799	639.515	573.039	508.151	409.125	459.874	453.357	HIRIP3
ENSG00000149930	0.327922	0.00919494	1.52827	0.0296301	1713.06	1857.71	1582.29	1457.42	1286.7	1363.35	TAOK2
ENSG00000149932	-0.286841	0.0404346	0.999714	0.100066	758.584	662.771	645.406	786.219	826.826	905.621	TMEM219
ENSG00000149948	-2.26234	2.89716e-09	7.37384	4.22822e-08	137.313	203.451	403.283	837.178	1099.91	1636.45	HMGA2
ENSG00000149970	0.653256	0.000209651	2.94545	0.00113383	443.628	376.695	431.813	294.104	274.028	229.41	CNKSR2
ENSG00000149972	1.96117	3.15027e-07	5.49298	3.21382e-06	96.9836	60.4134	97.929	23.2954	22.7567	19.6637	CNTN5
ENSG00000150048	0.157211	0.83015	0.0452068	0.901142	6.72163	7.99589	17.7352	10.1917	10.4301	8.73941	CLEC1A
ENSG00000150051	-0.516122	0.0299066	1.10474	0.0785714	313.996	244.319	252.919	506.675	333.764	322.266	MKX
ENSG00000150054	1.2793	0.000235184	2.90126	0.00125527	105.626	127.046	111.809	58.2385	56.8917	27.3107	MPP7
ENSG00000150076	0.339443	0.621077	0.122426	0.754352	17.2842	15.1034	18.5063	4.36789	12.3265	22.941	NA
ENSG00000150093	-0.77623	3.57901e-08	6.36833	4.28226e-07	6714.91	5974.71	7895.24	11896.7	11091	12270.1	ITGB1
ENSG00000150201	-0.363231	0.751682	0.071158	0.848872	3.84093	0.888432	50.8923	16.0156	43.6169	12.0167	FXYD4
ENSG00000150275	2.24547	4.41223e-06	4.45	3.54813e-05	60.4947	47.9754	46.2657	16.0156	6.63736	10.9243	PCDH15
ENSG00000150281	-1.04021	1.61444e-07	5.76052	1.73573e-06	104.665	106.612	97.929	230.042	198.173	208.653	CTF1
ENSG00000150316	0.0363991	0.776473	0.0627732	0.86542	962.154	949.734	932.254	933.271	837.256	1003.94	CWC15
ENSG00000150347	-0.303122	0.0375408	1.02451	0.0945119	1497	1484.57	1694.87	1688.92	2177.05	1900.82	ARID5B
ENSG00000150361	2.84816	1.65546e-25	22.6722	2.12727e-23	393.696	272.749	275.281	39.311	40.7724	50.2516	KLHL1
ENSG00000150394	0.645368	0.321576	0.314281	0.484975	1183.01	1560.09	323.089	559.089	535.73	865.202	CDH8
ENSG00000150401	0.379998	0.0180117	1.2841	0.0519873	471.475	477.088	461.886	419.317	334.713	333.19	DCUN1D2
ENSG00000150403	-0.38861	0.0273023	1.13477	0.0733206	1634.32	1575.19	1354.81	2392.15	1651.75	1934.69	TMCO3
ENSG00000150433	-0.396335	0.0133224	1.39174	0.0405749	399.457	374.918	316.92	470.276	460.822	503.609	TMEM218
ENSG00000150455	-0.502577	0.0305117	1.09749	0.0798926	126.751	128.823	103.327	187.819	141.281	180.25	TIRAP
ENSG00000150456	-0.414568	0.0184593	1.27471	0.0531238	177.643	159.029	177.352	224.218	232.308	228.317	EEF1AKMT1
ENSG00000150457	-0.805898	2.08577e-06	4.74274	1.80828e-05	669.283	701.862	764.926	1273.97	1439.36	1021.42	LATS2
ENSG00000150459	-0.0511447	0.645808	0.111321	0.773889	3457.8	3222.34	3682.75	3386.57	3722.61	3625.76	SAP18
ENSG00000150471	0.641363	0.000827934	2.4177	0.00382207	1525.81	1744.88	1222.19	802.235	1098.01	976.629	ADGRL3
ENSG00000150477	-0.225466	0.270923	0.368604	0.427953	135.393	178.575	161.93	192.187	176.364	188.99	KIAA1328
ENSG00000150510	1.33584	5.33037e-05	3.4758	0.000334346	245.82	275.414	138.026	110.653	73.011	78.6547	FAM124A
ENSG00000150527	-0.330712	0.192586	0.476091	0.334125	120.989	83.5127	123.375	147.052	140.333	125.629	CTAGE5
ENSG00000150540	-2.40307	6.38205e-20	17.372	4.24587e-18	59.5345	73.7399	74.7962	337.783	287.303	477.39	HNMT
ENSG00000150551	2.40328	8.0883e-09	6.96625	1.0808e-07	571.339	646.779	197.4	115.021	68.27	85.2093	LYPD1
ENSG00000150556	-1.74902	0.000218744	2.92913	0.00117724	14.4035	40.8679	15.4219	91.7256	73.9592	72.1001	LYPD6B
ENSG00000150593	-0.0926194	0.516495	0.173926	0.669999	1644.88	1701.35	2033.38	2012.14	1734.25	1993.68	PDCD4
ENSG00000150594	0.221179	0.60357	0.130634	0.74023	80.6596	42.6448	53.2055	36.399	72.0628	41.5122	ADRA2A
ENSG00000150625	5.26847	1.78245e-11	9.43762	3.65072e-10	6794.61	8293.52	1057.17	144.14	132.747	142.015	GPM6A
ENSG00000150627	2.52931	4.36228e-29	26.0315	9.30009e-27	402.338	417.563	339.282	71.3421	54.0471	76.4698	WDR17
ENSG00000150630	0.62439	0.197954	0.467167	0.341061	45.131	45.3101	21.5907	18.9275	24.6531	28.4031	VEGFC
ENSG00000150636	-0.0453486	0.891841	0.0275396	0.938556	116.188	111.942	140.339	74.2541	171.623	132.184	CCDC102B
ENSG00000150637	-1.27628	0.0482144	0.938326	0.115259	7.68187	7.99589	5.39766	21.8394	15.1711	14.2015	CD226
ENSG00000150667	-0.00430847	0.995773	0.00106639	0.997548	14.4035	15.9918	8.48204	26.2073	3.79278	9.83184	FSIP1
ENSG00000150672	0.981728	3.25313e-09	7.33105	4.66605e-08	598.225	671.655	658.515	342.151	359.366	275.291	DLG2
ENSG00000150687	-2.06445	2.25987e-29	26.3122	4.87326e-27	1053.38	1118.54	936.88	5193.42	3410.66	4401.39	PRSS23
ENSG00000150712	-0.407346	0.0373521	1.02594	0.0942011	441.707	474.423	461.115	765.836	502.543	562.6	MTMR12
ENSG00000150722	1.43413	1.38726e-06	4.90411	1.24708e-05	784.511	393.576	825.071	215.482	230.411	294.955	PPP1R1C
ENSG00000150753	0.0562358	0.771799	0.0643016	0.86238	2378.5	2168.66	3078.98	2089.31	2917.59	2325.78	CCT5
ENSG00000150756	0.0955766	0.708015	0.0870469	0.818376	108.506	116.385	89.447	88.8137	91.9749	112.52	FAM173B
ENSG00000150760	-0.704448	2.62551e-06	4.65165	2.23023e-05	1389.46	1679.14	1838.29	2885.72	2504.18	2610.9	DOCK1
ENSG00000150764	0.146039	0.306011	0.330418	0.467285	763.386	746.283	914.518	706.141	752.866	731.926	DIXDC1
ENSG00000150768	0.121783	0.530133	0.166296	0.681874	697.129	713.411	872.108	585.297	852.427	657.641	DLAT
ENSG00000150773	0.351035	0.563707	0.149575	0.708638	18.2444	15.1034	14.6508	7.27981	12.3265	17.4788	PIH1D2
ENSG00000150776	0.310262	0.0161371	1.32285	0.0475495	907.421	882.213	859.771	688.67	667.529	779.992	NKAPD1
ENSG00000150779	0.0104734	0.944742	0.013948	0.968394	816.198	787.151	826.614	675.566	875.183	857.555	TIMM8B
ENSG00000150787	0.171121	0.374277	0.269136	0.538101	404.258	406.014	316.149	380.006	291.096	331.005	PTS
ENSG00000150867	-0.711178	7.46512e-06	4.2427	5.71879e-05	950.631	1011.92	1243	1559.34	1828.12	1860.4	PIP4K2A
ENSG00000150893	-1.25485	0.0784566	0.771184	0.169362	200.689	185.682	427.958	321.768	1234.55	386.719	FREM2
ENSG00000150907	-0.6474	0.0621146	0.850215	0.141184	240.058	242.542	554.417	449.892	685.545	489.407	FOXO1
ENSG00000150938	-0.236734	0.230057	0.41998	0.380207	974.637	1083.89	1045.6	1575.35	1060.08	1026.88	CRIM1
ENSG00000150961	-1.02696	1.26239e-11	9.57396	2.66707e-10	1448.99	1347.75	1502.09	3427.33	2781.05	2556.28	SEC24D
ENSG00000150967	0.364313	0.0408348	0.996641	0.100776	436.906	377.584	330.8	311.576	276.873	301.51	ABCB9
ENSG00000150977	-0.312918	0.086128	0.739229	0.182293	265.985	327.832	252.148	326.135	343.246	380.164	RILPL2
ENSG00000150990	0.0687318	0.738348	0.0756509	0.840135	443.628	408.679	617.647	479.011	498.75	424.954	DHX37
ENSG00000150991	-0.113364	0.250282	0.392622	0.404928	17169.9	18645.5	16633.3	19167.7	19183.9	18384.4	UBC
ENSG00000150995	-0.870773	2.69765e-06	4.64074	2.28697e-05	577.1	541.055	774.179	1257.95	1174.81	1031.25	ITPR1
ENSG00000151006	0.0495385	0.819803	0.0488657	0.893582	132.512	178.575	157.303	147.052	144.126	161.679	PRSS53
ENSG00000151012	0.0948505	0.747512	0.0726056	0.846047	268.865	254.092	222.846	340.695	164.038	196.637	SLC7A11
ENSG00000151014	-0.134459	0.601465	0.131506	0.738744	139.234	127.046	96.3869	123.757	154.556	117.982	NOCT
ENSG00000151023	3.50367	8.96514e-11	8.78576	1.63773e-09	182.444	153.699	54.7477	13.1037	8.53375	13.1091	ENKUR
ENSG00000151025	1.6909	4.24302e-07	5.37277	4.2387e-06	221.814	122.604	205.882	69.8862	58.7881	42.6046	GPR158
ENSG00000151062	-0.250064	NA	#VALUE!	NA	8.6421	17.7686	337.74	55.3265	303.422	74.285	CACNA2D4
ENSG00000151065	-0.281363	0.043464	0.974879	0.105955	330.32	322.501	323.089	403.301	396.345	386.719	DCP1B
ENSG00000151067	0.042714	0.822561	0.0478415	0.895692	917.023	858.226	840.493	1075.96	729.161	738.48	CACNA1C
ENSG00000151090	-1.6761	1.03089e-22	20.0232	9.48066e-21	216.053	278.968	252.148	853.194	703.56	834.614	THRB
ENSG00000151092	0.0863508	0.597152	0.133473	0.735405	478.196	509.96	607.623	493.571	543.315	466.466	NGLY1
ENSG00000151093	-0.158003	0.429497	0.227861	0.591751	176.683	168.802	220.533	222.762	201.965	208.653	OXSM
ENSG00000151116	-0.0419377	0.769401	0.0650725	0.86085	396.576	384.691	377.065	426.597	391.604	375.795	UEVLD
ENSG00000151117	0.172762	0.458031	0.208999	0.618018	248.7	215.889	195.858	170.348	243.686	169.326	TMEM86A
ENSG00000151131	0.376383	0.0653507	0.833128	0.146849	295.752	323.389	375.523	218.394	303.422	242.519	C12orf45
ENSG00000151135	-0.747915	1.38214e-08	6.75055	1.77605e-07	1593.99	1663.15	1563.01	3019.66	2393.24	2686.28	TMEM263
ENSG00000151136	-0.392666	0.00923663	1.5266	0.029744	664.482	553.493	527.429	762.924	725.369	801.841	BTBD11
ENSG00000151148	0.108151	0.36505	0.276259	0.529348	835.403	807.585	858.229	751.276	817.344	750.497	UBE3B
ENSG00000151150	1.59258	7.78501e-19	16.354	4.4259e-17	2212.38	2373	1731.11	618.784	804.069	668.565	ANK3
ENSG00000151151	0.490039	0.00899203	1.53614	0.0290979	430.185	400.683	345.45	241.69	319.542	273.107	IPMK
ENSG00000151164	-0.145362	0.823808	0.0475174	0.89636	5.7614	16.8802	20.8196	16.0156	17.0675	15.294	RAD9B
ENSG00000151176	0.0378963	0.793643	0.0569486	0.877105	2009.77	1649.82	2017.96	2007.77	1669.77	1856.03	PLBD2
ENSG00000151208	0.421694	0.04455	0.96602	0.108138	3948.48	5353.69	3096.72	3274.46	3190.67	2791.15	DLG5
ENSG00000151224	1.37144	0.0139836	1.37506	0.0421643	45.131	23.0992	74.0251	14.5596	23.7049	16.3864	MAT1A
ENSG00000151229	0.0550733	0.786238	0.0593334	0.872301	368.73	364.257	287.618	381.462	274.028	328.82	SLC2A13
ENSG00000151233	-0.983854	5.24883e-07	5.2884	5.14758e-06	342.803	319.836	455.717	797.867	639.083	778.9	GXYLT1
ENSG00000151239	0.120244	0.406059	0.245154	0.568651	893.977	928.412	821.987	893.961	714.939	826.967	TWF1
ENSG00000151240	-0.165935	0.2019	0.460943	0.345985	2090.43	2193.54	2332.56	2782.34	2342.04	2303.93	DIP2C
ENSG00000151247	0.103041	0.384098	0.260858	0.548456	1141.72	1242.92	1118.86	1147.3	1043.01	1073.86	EIF4E
ENSG00000151276	1.28736	3.24764e-09	7.33145	4.66174e-08	1128.27	1254.47	790.372	477.555	457.978	364.87	MAGI1
ENSG00000151287	-0.203194	0.380171	0.264169	0.544291	100.825	107.5	94.8447	119.389	103.353	126.721	TEX30
ENSG00000151292	-0.127807	0.358719	0.281736	0.522713	739.38	659.217	794.999	758.556	787.95	849.908	CSNK1G3
ENSG00000151304	-0.438472	0.0531593	0.904009	0.124736	113.308	143.038	167.328	181.995	204.81	187.897	SRFBP1
ENSG00000151320	1.08668	0.000690106	2.48618	0.00326452	2552.3	2540.92	2809.87	771.66	2016.81	929.655	AKAP6
ENSG00000151322	1.22293	0.000941745	2.36887	0.00427695	792.193	761.387	265.257	282.457	223.774	273.107	NPAS3
ENSG00000151327	0.401542	0.00112956	2.30179	0.00499131	1358.73	1184.28	1303.15	998.79	915.956	998.478	FAM177A1
ENSG00000151332	-0.487817	0.00118821	2.28319	0.00520963	329.36	334.939	292.245	457.172	420.998	463.189	MBIP
ENSG00000151338	-0.599263	0.0310315	1.09138	0.0810254	106.586	103.058	169.641	208.203	161.193	207.561	MIPOL1
ENSG00000151348	-0.877422	1.45736e-11	9.51645	3.04472e-10	2197.01	2017.63	2046.49	4328.57	3509.27	3668.37	EXT2
ENSG00000151353	-0.118136	0.452196	0.21262	0.612886	449.389	457.543	543.622	481.923	527.196	564.784	TMEM18
ENSG00000151364	-0.751784	0.0463113	0.951991	0.111689	23.0456	32.872	24.675	46.5908	45.5133	43.6971	KCTD14
ENSG00000151365	-3.23444	0.035735	1.04155	0.0908764	0	6.21903	1.54219	0	8.53375	64.4532	THRSP
ENSG00000151366	0.365653	0.0106693	1.47378	0.0335906	695.209	597.027	650.033	464.452	503.491	537.474	NDUFC2
ENSG00000151376	-0.558665	0.00114654	2.29666	0.00505055	251.581	233.658	221.304	326.135	324.282	388.904	ME3
ENSG00000151388	-0.444142	0.0272037	1.13603	0.0731084	210.291	168.802	174.267	230.042	235.152	286.216	ADAMTS12
ENSG00000151413	0.0508561	0.821082	0.0483905	0.89456	311.116	231.881	348.535	247.514	330.92	280.754	NUBPL
ENSG00000151414	-0.784418	0.00067127	2.49611	0.0031907	538.691	573.927	929.169	1134.19	1280.06	1104.44	NEK7
ENSG00000151422	0.310877	0.0174101	1.29658	0.0505151	625.112	652.109	620.731	524.146	531.937	474.113	FER
ENSG00000151445	0.0955021	0.488465	0.190002	0.645651	726.897	637.006	751.817	668.286	688.389	623.775	VIPAS39
ENSG00000151458	-0.848695	4.13316e-11	9.10014	7.94069e-10	1353.93	1449.03	1639.35	2488.24	2766.83	2745.27	ANKRD50
ENSG00000151461	-0.444075	0.00827651	1.56508	0.0272222	716.334	872.441	950.76	1038.1	1116.97	1299.99	UPF2
ENSG00000151465	-0.0270713	0.867327	0.0343606	0.923931	953.512	976.387	1259.2	997.334	1109.39	1142.68	CDC123
ENSG00000151466	-0.35717	0.0616701	0.852572	0.14042	248.7	253.203	235.184	378.55	275.925	292.77	SCLT1
ENSG00000151468	-1.72293	1.5948e-07	5.76518	1.71718e-06	333.201	312.728	386.319	1840.34	787.001	784.362	CCDC3
ENSG00000151470	0.321725	0.103524	0.677561	0.210106	284.229	239.877	242.124	235.866	178.261	201.006	C4orf33
ENSG00000151474	0.295916	0.25946	0.381712	0.415229	1239.66	1345.98	661.599	971.127	816.395	857.555	FRMD4A
ENSG00000151490	2.03645	9.37053e-19	16.2787	5.26349e-17	545.413	485.084	352.39	103.373	114.732	117.982	PTPRO
ENSG00000151491	-0.858809	6.17255e-09	7.07521	8.40982e-08	1430.75	1329.09	1146.62	2629.47	2146.71	2309.39	EPS8
ENSG00000151498	0.202044	0.121618	0.62429	0.237525	584.782	615.684	555.188	490.659	521.507	512.348	ACAD8
ENSG00000151500	0.0808135	0.550706	0.155675	0.698755	633.754	648.556	720.203	588.209	640.031	664.195	THYN1
ENSG00000151502	0.215943	0.0744398	0.789232	0.162468	2028.01	1899.47	1748.07	1738.42	1571.16	1578.56	VPS26B
ENSG00000151503	-0.410902	0.0119111	1.43334	0.0368691	366.809	358.927	410.994	550.354	439.014	525.457	NCAPD3
ENSG00000151532	0.253456	0.17678	0.503821	0.313458	333.201	354.485	437.211	278.089	343.246	321.173	VTI1A
ENSG00000151552	0.387937	0.00735785	1.60803	0.0246589	1159.96	963.061	984.688	719.245	836.307	816.042	QDPR
ENSG00000151553	-0.251722	0.0653851	0.833056	0.146874	700.97	595.25	637.695	760.012	727.265	814.95	FAM160B1
ENSG00000151572	1.4957	4.38285e-07	5.36099	4.35523e-06	302.474	173.244	245.208	64.0623	93.8712	96.1335	ANO4
ENSG00000151575	0.9173	0.00269615	1.97959	0.0104812	119.069	111.054	84.0493	50.9587	67.3218	46.9743	TEX9
ENSG00000151576	-0.292853	0.122542	0.621768	0.238909	185.325	183.017	232.871	238.778	249.375	249.073	QTRT2
ENSG00000151611	-0.0283339	0.864592	0.0351493	0.922254	233.337	254.092	245.979	234.41	266.443	245.796	MMAA
ENSG00000151612	0.118731	0.433994	0.224552	0.596277	651.998	691.2	559.044	631.887	565.124	556.045	ZNF827
ENSG00000151615	2.4135	5.72222e-21	18.3671	4.29418e-19	383.133	302.067	269.112	49.5027	71.1146	56.8062	POU4F2
ENSG00000151617	-0.618418	6.00581e-05	3.42929	0.000372144	1056.26	947.069	877.506	1288.53	1464.01	1665.95	EDNRA
ENSG00000151623	-0.491049	0.218721	0.435994	0.366443	96.0233	95.9507	175.81	109.197	263.598	143.108	NR3C2
ENSG00000151632	1.67159	7.22466e-14	11.6875	2.05366e-12	570.379	448.658	502.754	116.477	171.623	186.805	AKR1C2
ENSG00000151640	1.67457	3.55924e-13	11.0333	9.26142e-12	2189.33	1969.65	1240.69	500.851	563.227	625.96	DPYSL4
ENSG00000151651	0.376659	0.163581	0.528546	0.296111	110.427	140.372	92.5314	81.5339	88.1821	93.9487	ADAM8
ENSG00000151657	-0.196775	0.218951	0.435809	0.366599	314.957	323.389	280.679	347.975	328.075	376.887	KIN
ENSG00000151665	0.219268	0.261083	0.379669	0.417187	237.178	255.869	212.822	174.715	224.722	204.284	PIGF
ENSG00000151687	-0.0844391	0.773828	0.0636675	0.86364	55.6935	67.5209	57.061	56.7825	70.1664	63.3607	ANKAR
ENSG00000151689	-0.293307	0.204325	0.457024	0.349121	269.826	215.889	358.559	313.032	377.381	344.114	INPP1
ENSG00000151690	1.16361	3.48918e-14	11.9882	1.02764e-12	603.027	514.402	589.888	259.161	243.686	259.997	MFSD6
ENSG00000151692	-0.153442	0.334543	0.302214	0.498638	1484.52	1619.61	1199.82	1745.7	1509.53	1532.67	RNF144A
ENSG00000151693	-0.276485	0.0403865	1.00006	0.0999869	572.299	627.233	528.971	703.23	711.146	678.397	ASAP2
ENSG00000151694	0.26612	0.0281479	1.12431	0.0751079	1014.97	1125.64	997.026	886.681	884.665	837.891	ADAM17
ENSG00000151702	-1.45289	1.42217e-10	8.59992	2.51237e-09	122.91	129.711	144.195	433.877	280.666	375.795	FLI1
ENSG00000151715	0.869216	0.187434	0.484657	0.327599	9.60233	19.5455	21.5907	7.27981	9.48194	10.9243	TMEM45B
ENSG00000151718	-0.580916	0.001959	2.09737	0.00799147	507.963	588.142	693.214	1052.66	835.359	793.102	WWC2
ENSG00000151725	-0.396076	0.175133	0.506711	0.311379	97.9438	111.054	179.665	183.451	149.815	180.25	CENPU
ENSG00000151726	0.151423	0.444935	0.217571	0.60594	1161.88	1150.52	1736.51	1118.18	1296.18	1231.16	ACSL1
ENSG00000151729	0.537913	0.106577	0.667982	0.214792	2293.04	1808.85	2264.71	892.505	2402.72	1086.96	SLC25A4
ENSG00000151743	0.982528	4.60506e-08	6.26436	5.44053e-07	352.406	349.154	302.269	184.907	167.83	156.217	AMN1
ENSG00000151746	0.407894	0.00824425	1.56639	0.0271399	1523.89	1520.11	1926.97	1189.52	1370.14	1186.38	BICD1
ENSG00000151748	-0.472107	0.000162442	3.04264	0.000906478	746.101	802.255	857.457	1176.42	1097.06	1067.3	SAV1
ENSG00000151773	-0.0529822	0.836937	0.0429749	0.905785	87.3812	112.831	92.5314	99.0054	89.1303	115.797	CCDC122
ENSG00000151778	1.29672	2.27774e-05	3.80826	0.000155505	147.876	160.806	119.52	50.9587	45.5133	77.5623	SERP2
ENSG00000151779	0.0382478	0.783478	0.0603725	0.870217	1504.69	1457.03	1640.12	1528.76	1644.17	1308.73	NBAS
ENSG00000151789	1.69692	1.58011e-28	25.5103	3.08796e-26	1571.9	1220.71	1445.03	416.405	426.687	463.189	ZNF385D
ENSG00000151790	-1.19903	0.000118206	3.16625	0.00068194	162.279	254.092	336.968	476.099	475.045	779.992	TDO2
ENSG00000151806	0.370873	0.0859338	0.739867	0.182026	622.231	607.688	862.084	481.923	656.151	478.483	GUF1
ENSG00000151812	1.12458	0.000400706	2.69667	0.0020106	96.0233	73.7399	107.953	39.311	38.876	49.1592	SLC35F4
ENSG00000151834	1.40649	1.66166e-10	8.53721	2.90265e-09	358.167	285.187	286.076	139.772	110.939	101.596	GABRA2
ENSG00000151835	0.414351	0.0908341	0.722103	0.189626	1462.44	1291.78	1907.69	1036.64	1559.78	900.159	SACS
ENSG00000151846	-0.0834439	0.915063	0.0210962	0.952585	9.60233	3.55373	15.4219	10.1917	10.4301	9.83184	PABPC3
ENSG00000151849	0.115397	0.596038	0.134049	0.734431	204.53	278.968	233.642	262.073	198.173	204.284	CENPJ
ENSG00000151876	-0.424383	0.0845048	0.745823	0.179546	94.1029	94.1738	101.785	115.021	116.628	157.309	FBXO4
ENSG00000151881	-0.245469	0.176426	0.504255	0.313144	225.655	207.005	210.509	286.824	226.618	251.258	TMEM267
ENSG00000151882	0.698788	0.104149	0.675511	0.2111	35.5286	30.2067	48.579	20.3835	23.7049	26.2182	CCL28
ENSG00000151883	-0.504565	0.0484909	0.936281	0.115803	385.054	421.117	255.232	620.24	396.345	490.499	PARP8
ENSG00000151892	-0.0225643	0.90689	0.0232405	0.947893	1726.5	1528.1	2327.16	1857.81	1695.37	2118.21	GFRA1
ENSG00000151893	0.274999	0.0578017	0.875268	0.13327	1025.53	956.842	1087.24	762.924	954.832	816.042	CACUL1
ENSG00000151914	0.462803	0.0404954	0.999384	0.100142	4753.16	5488.74	8320.88	4347.5	5151.54	3969.88	DST
ENSG00000151917	0.606984	0.00183971	2.12172	0.00755579	407.139	333.162	333.113	243.146	199.121	263.275	BEND6
ENSG00000151923	-0.398188	0.00925674	1.52581	0.0297985	1459.55	1683.58	1401.85	2057.27	1717.18	2216.53	TIAL1
ENSG00000151929	-0.473955	0.000801067	2.43023	0.00371335	945.83	852.007	988.544	1386.08	1345.49	1140.49	BAG3
ENSG00000151948	1.20836	4.8282e-06	4.41477	3.84799e-05	329.36	192.79	278.365	116.477	102.405	127.814	GLT1D1
ENSG00000151952	1.65312	1.9522e-14	12.2258	5.94565e-13	485.878	342.046	494.272	132.493	143.177	144.2	TMEM132D
ENSG00000151967	0.733607	0.00702477	1.62472	0.0237292	768.187	540.167	579.863	275.177	526.248	331.005	SCHIP1
ENSG00000152049	-1.01084	1.93009e-05	3.87172	0.000134362	702.891	437.997	448.006	1289.98	975.692	936.209	KCNE4
ENSG00000152056	1.31946	0.000219082	2.92859	0.00117872	75.8584	80.8474	57.8321	34.9431	26.5494	25.1258	AP1S3
ENSG00000152061	0.63265	0.000221872	2.92397	0.00119134	925.665	866.222	851.289	691.582	500.647	516.718	RABGAP1L
ENSG00000152076	0.339269	0.260336	0.380508	0.416382	144.995	194.567	109.495	115.021	96.7158	143.108	CCDC74B
ENSG00000152078	-1.0073	1.53327e-06	4.86479	1.36524e-05	122.91	102.17	107.182	248.969	221.877	197.729	TMEM56
ENSG00000152082	-0.376032	0.00523919	1.73167	0.0185492	1880.14	1709.34	1655.54	2463.49	2002.59	2343.25	MZT2B
ENSG00000152092	2.08391	1.0366e-54	50.6654	2.16086e-51	1666	1598.29	1414.19	374.182	359.366	370.333	ASTN1
ENSG00000152102	0.108608	0.282635	0.355546	0.441016	6350.98	5805.91	6049.24	5909.75	5393.33	5585.58	FAM168B
ENSG00000152104	-1.20579	1.74477e-09	7.57878	2.63768e-08	756.664	796.924	1015.53	2454.75	1758.9	1718.39	PTPN14
ENSG00000152117	-0.227925	0.254125	0.387761	0.409486	516.606	506.407	377.836	639.167	473.149	529.827	AC073869.1
ENSG00000152127	0.680583	6.01353e-08	6.15444	7.00745e-07	2690.57	2503.6	2449.77	1686	1665.98	1417.97	MGAT5
ENSG00000152128	1.64323	3.98862e-11	9.11359	7.69862e-10	421.542	294.071	263.714	107.741	106.198	99.4108	TMEM163
ENSG00000152133	0.594121	7.80465e-05	3.32781	0.0004701	433.065	445.993	471.139	289.736	281.614	323.358	GPATCH11
ENSG00000152137	-0.456577	0.154267	0.547623	0.283385	843.085	419.34	535.911	652.271	1173.86	639.069	HSPB8
ENSG00000152147	0.246852	0.207229	0.452474	0.352798	255.422	215.889	281.45	193.643	208.603	231.594	GEMIN6
ENSG00000152154	1.04029	9.66347e-07	5.04589	8.99734e-06	572.299	657.44	431.813	295.56	237.049	276.384	TMEM178A
ENSG00000152192	1.25651	4.24778e-06	4.46482	3.42911e-05	1542.13	1046.57	1627.01	448.436	823.033	490.499	POU4F1
ENSG00000152193	0.603529	0.000580237	2.55298	0.00279913	316.877	320.724	277.594	186.363	197.224	217.393	RNF219
ENSG00000152208	0.371882	0.440327	0.220038	0.602507	198.768	166.137	46.2657	103.373	87.2339	126.721	GRID2
ENSG00000152214	5.15802	0.000138657	3.10463	0.000785903	17.2842	56.8597	7.71095	1.45596	0.948194	0	RIT2
ENSG00000152217	-0.238935	0.302211	0.333909	0.463544	1445.15	1619.61	906.808	1751.52	1354.97	1580.74	SETBP1
ENSG00000152219	-0.17524	0.287549	0.349955	0.44673	535.81	568.597	685.503	746.908	617.275	660.918	ARL14EP
ENSG00000152223	-0.0572423	0.728377	0.07947	0.832779	531.969	659.217	586.032	666.83	649.513	534.196	EPG5
ENSG00000152229	0.00105755	0.996631	0.000877431	0.997982	141.154	161.695	136.484	170.348	109.991	160.587	PSTPIP2
ENSG00000152234	0.0172538	0.921558	0.0192825	0.956572	7242.08	6717.44	8272.31	6081.55	8871.31	7011.19	ATP5F1A
ENSG00000152240	-0.336619	0.0755519	0.784056	0.164416	238.138	273.637	229.015	292.648	280.666	361.593	HAUS1
ENSG00000152242	0.0370249	0.809455	0.0519535	0.887251	445.548	557.047	536.682	509.587	511.077	480.668	C18orf25
ENSG00000152253	-0.439859	0.225303	0.426439	0.374594	79.6994	61.3018	43.1813	103.373	60.6844	86.3017	SPC25
ENSG00000152256	0.149716	0.280266	0.358065	0.438465	637.595	707.192	702.467	556.177	654.254	632.515	PDK1
ENSG00000152270	0.837538	0.000876366	2.39628	0.00401532	179.564	123.492	159.617	84.4458	91.0267	83.0244	PDE3B
ENSG00000152284	-1.39827	3.38781e-24	21.4273	3.73875e-22	576.14	573.927	584.49	1630.68	1330.32	1614.61	TCF7L1
ENSG00000152291	-0.0370828	0.742174	0.0744321	0.842496	3112.12	3013.56	3134.5	3475.38	3020.95	3009.63	TGOLN2
ENSG00000152292	0.115128	0.861426	0.036001	0.920448	8.6421	11.5496	25.4461	13.1037	16.1193	13.1091	SH2D6
ENSG00000152315	-0.639072	0.140362	0.577575	0.264499	36.4889	61.3018	33.1571	58.2385	97.664	46.9743	KCNK13
ENSG00000152332	0.457819	0.0164118	1.31736	0.0481547	1411.54	1170.07	1782.77	984.23	1184.29	1008.31	UHMK1
ENSG00000152348	-0.156804	0.439013	0.220734	0.601542	120.989	130.6	129.544	147.052	135.592	143.108	ATG10
ENSG00000152359	0.274275	0.134889	0.590073	0.256996	259.263	247.873	266.799	247.514	195.328	199.914	POC5
ENSG00000152377	0.693741	4.88418e-06	4.4105	3.88601e-05	789.312	630.787	666.226	441.156	423.843	424.954	SPOCK1
ENSG00000152380	-0.0547693	0.904328	0.0239014	0.946452	21.1251	33.7604	34.6993	23.2954	40.7724	28.4031	FAM151B
ENSG00000152382	0.346668	0.0917823	0.71873	0.191104	485.878	548.163	380.921	388.742	313.852	410.752	TADA1
ENSG00000152402	2.42717	2.47921e-07	5.58746	2.58547e-06	291.911	405.125	111.038	46.5908	69.2182	33.8652	GUCY1A2
ENSG00000152404	-0.43626	0.00547208	1.71597	0.0192322	293.831	309.174	343.908	446.98	393.501	443.525	CWF19L2
ENSG00000152409	0.293907	0.0445086	0.966311	0.108066	1030.33	1037.69	1148.93	928.904	941.557	754.867	JMY
ENSG00000152413	0.437265	0.0602187	0.860842	0.137771	465.713	383.803	481.934	308.664	421.947	251.258	HOMER1
ENSG00000152422	-0.565975	0.0791933	0.768273	0.170501	118.109	111.942	127.231	117.933	257.909	150.755	XRCC4
ENSG00000152433	0.526541	0.162399	0.531184	0.294318	43.2105	39.9795	42.4102	34.9431	24.6531	28.4031	ZNF547
ENSG00000152439	0.167197	0.380916	0.263517	0.545108	173.802	199.897	202.798	176.171	159.297	179.158	ZNF773
ENSG00000152443	0.447242	0.00847082	1.55682	0.0277446	407.139	469.092	375.523	279.545	310.06	326.635	ZNF776
ENSG00000152454	-0.0168846	0.932948	0.0165281	0.962658	144.995	130.6	139.568	145.596	139.385	135.461	ZNF256
ENSG00000152455	0.0271193	0.894007	0.0268712	0.940002	169.961	220.331	174.267	176.171	183.95	193.359	SUV39H2
ENSG00000152457	0.0183946	0.930182	0.0171005	0.96139	142.115	140.372	155.761	126.669	159.297	145.293	DCLRE1C
ENSG00000152464	-0.0458501	0.823913	0.0475174	0.89636	185.325	158.141	168.099	198.011	152.659	179.158	RPP38
ENSG00000152465	-0.522737	0.00312033	1.92399	0.0119128	659.68	674.32	707.094	1189.52	811.654	936.209	NMT2
ENSG00000152467	1.08615	1.21517e-05	4.05255	8.86037e-05	227.575	221.22	165.785	103.373	106.198	79.7471	ZSCAN1
ENSG00000152475	0.111326	0.771335	0.0644944	0.861997	64.3356	39.091	47.0368	50.9587	34.135	54.6213	ZNF837
ENSG00000152484	0.237424	0.190325	0.479776	0.331302	870.932	868.887	1226.81	800.779	877.08	838.983	USP12
ENSG00000152492	0.287719	0.0384699	1.01656	0.0962578	1654.48	1755.54	1412.65	1255.04	1279.11	1414.69	CCDC50
ENSG00000152495	0.359877	0.104638	0.674364	0.211659	445.548	430.89	288.389	329.047	273.08	305.879	CAMK4
ENSG00000152503	1.74122	2.60637e-24	21.5386	2.89338e-22	802.755	658.328	683.961	186.363	226.618	226.132	TRIM36
ENSG00000152518	-0.492702	3.22617e-05	3.67015	0.000213722	1032.25	1043.91	1142.76	1463.24	1608.14	1457.3	ZFP36L2
ENSG00000152520	-0.0793922	0.573921	0.144851	0.716389	399.457	434.443	426.415	461.54	414.361	457.727	PAN3
ENSG00000152527	0.541587	0.00379795	1.85109	0.01409	431.145	550.828	399.427	340.695	303.422	305.879	PLEKHH2
ENSG00000152556	0.0137848	0.956863	0.0106175	0.975849	3417.47	2965.59	3442.94	2312.07	4679.34	2737.62	PFKM
ENSG00000152558	-0.218328	0.123455	0.619176	0.240339	1966.56	2022.96	2525.34	2572.68	2577.19	2431.74	TMEM123
ENSG00000152578	1.85597	3.62627e-22	19.4986	3.17275e-20	531.009	509.072	451.862	164.524	121.369	128.906	GRIA4
ENSG00000152580	-0.855578	0.00199102	2.09154	0.00809951	453.23	496.634	915.29	1250.67	1160.59	966.797	IGSF10
ENSG00000152582	0.284173	0.19261	0.476091	0.334125	219.893	240.765	213.593	164.524	160.245	228.317	SPEF2
ENSG00000152583	0.360401	0.0196476	1.25192	0.0559857	3848.62	4056.58	4525.56	2738.66	3717.87	3222.66	SPARCL1
ENSG00000152601	-0.736219	4.97933e-06	4.40322	3.95166e-05	605.907	590.808	766.468	1183.7	1011.72	1079.32	MBNL1
ENSG00000152620	0.0725985	0.5373	0.162513	0.68784	1181.09	1221.59	1317.8	1192.43	1229.81	1116.46	NADK2
ENSG00000152642	0.0511446	0.793272	0.056978	0.877045	618.39	522.398	687.817	496.483	705.457	560.415	GPD1L
ENSG00000152661	-1.33007	9.20381e-11	8.77519	1.67806e-09	2521.57	3442.68	2385.77	8157.75	5548.83	7288.67	GJA1
ENSG00000152669	-0.654068	0.338097	0.299072	0.50226	16.324	14.2149	38.5547	13.1037	64.4772	30.5879	CCNO
ENSG00000152683	-0.563326	5.08632e-05	3.49441	0.000320324	384.093	358.927	405.596	589.665	538.574	571.339	SLC30A6
ENSG00000152684	-0.197759	0.190372	0.479761	0.331314	486.838	433.555	488.874	534.338	591.673	489.407	PELO
ENSG00000152689	-0.901494	0.16606	0.523749	0.299399	19.2047	36.4257	21.5907	17.4715	93.8712	31.6804	RASGRP3
ENSG00000152700	-0.112513	0.405334	0.24545	0.568264	857.488	867.11	917.603	1070.13	902.681	888.143	SAR1B
ENSG00000152749	-0.291274	0.0718914	0.801147	0.158071	369.69	393.576	422.56	553.265	456.082	445.71	GPR180
ENSG00000152760	0.259692	0.68069	0.0967188	0.800352	26.8865	11.5496	13.8797	14.5596	18.9639	9.83184	TCTEX1D1
ENSG00000152763	0.737845	0.031659	1.08442	0.0823336	98.904	113.719	65.5431	48.0467	49.3061	68.8229	WDR78
ENSG00000152767	-1.04695	1.31428e-11	9.55842	2.76427e-10	2591.67	2766.58	2406.59	6358.19	4846.22	4842.73	FARP1
ENSG00000152778	-0.252977	0.0614288	0.853825	0.140015	459.952	442.439	456.488	516.866	520.559	581.171	IFIT5
ENSG00000152782	0.200441	0.543667	0.159145	0.693195	216.053	197.232	218.22	107.741	273.08	166.049	PANK1
ENSG00000152784	1.60545	6.43377e-05	3.40258	0.000395751	227.575	344.712	285.305	45.1348	153.607	80.8396	PRDM8
ENSG00000152795	-0.213954	0.14359	0.570877	0.268611	4657.13	5219.54	4383.67	5573.42	4771.31	6196.24	HNRNPDL
ENSG00000152818	-0.837977	0.00159	2.17662	0.00665848	1450.91	1711.12	2985.68	3945.66	3903.72	3142.91	UTRN
ENSG00000152822	2.10401	7.71654e-08	6.05407	8.82943e-07	159.399	207.893	86.3626	33.4871	38.876	32.7728	GRM1
ENSG00000152894	-0.796044	9.19093e-07	5.0655	8.60005e-06	905.5	812.027	982.375	1801.02	1341.7	1550.15	PTPRK
ENSG00000152904	0.28494	0.0117141	1.43936	0.0363613	864.21	898.205	875.193	711.965	737.695	714.447	GGPS1
ENSG00000152910	1.03203	5.38975e-05	3.47128	0.000337845	605.907	453.101	382.463	243.146	178.261	284.031	CNTNAP4
ENSG00000152926	0.632333	0.000568992	2.56025	0.00275267	664.482	736.511	589.888	470.276	350.832	465.374	ZNF117
ENSG00000152931	0.210764	0.468341	0.202279	0.627655	192.047	103.058	184.292	131.037	144.126	138.738	PART1
ENSG00000152932	1.96063	1.98929e-27	24.4811	3.30275e-25	3188.94	3307.63	2300.95	703.23	723.472	832.429	RAB3C
ENSG00000152939	-0.643053	0.226462	0.424865	0.375954	14.4035	11.5496	15.4219	20.3835	17.0675	27.3107	MARVELD2
ENSG00000152942	-0.0392222	0.807077	0.0526361	0.885858	395.616	425.559	496.585	420.773	457.978	475.205	RAD17
ENSG00000152944	0.120511	0.399876	0.249453	0.56305	383.133	413.121	373.21	355.255	366.951	352.854	MED21
ENSG00000152952	-1.79284	7.34652e-11	8.86584	1.36194e-09	592.464	684.093	514.32	3022.58	1449.79	1735.87	PLOD2
ENSG00000152953	-1.34119	2.28234e-08	6.54906	2.82447e-07	188.206	194.567	146.508	559.089	343.246	440.248	STK32B
ENSG00000152954	2.648	1.3876e-18	16.1223	7.54573e-17	639.515	644.114	321.547	85.9017	80.5965	89.579	NRSN1
ENSG00000152969	1.68872	1.04666e-17	15.2971	5.04523e-16	632.794	474.423	631.527	187.819	159.297	193.359	JAKMIP1
ENSG00000152977	0.852841	0.294168	0.342474	0.454492	1647.76	5496.73	771.866	1285.61	1275.32	1822.17	ZIC1
ENSG00000152990	-0.782421	3.48523e-09	7.30344	4.97234e-08	1009.21	1178.95	1108.83	2079.11	1766.49	1829.81	ADGRA3
ENSG00000153002	-0.201208	0.687234	0.0944102	0.804618	24.9661	21.3224	22.3618	20.3835	18.9639	39.3273	CPB1
ENSG00000153006	0.107769	0.466048	0.203776	0.625495	533.89	477.977	531.284	492.115	431.428	510.163	SREK1IP1
ENSG00000153012	-0.251089	0.133196	0.593966	0.254703	1295.35	960.395	1081.07	1236.11	1241.19	1492.25	LGI2
ENSG00000153015	-0.143798	0.319691	0.31629	0.482736	549.254	596.138	650.033	659.551	612.534	713.354	CWC27
ENSG00000153029	-0.869376	0.00252197	2.00461	0.00989432	77.7789	117.273	77.1095	205.291	154.556	138.738	MR1
ENSG00000153037	-0.0232123	0.886832	0.0289452	0.935524	318.797	297.625	365.499	346.519	324.282	328.82	SRP19
ENSG00000153044	-0.268698	0.259527	0.381668	0.415271	95.0631	96.8391	87.1337	107.741	101.457	126.721	CENPH
ENSG00000153046	-0.490865	0.000578713	2.55401	0.0027925	462.833	527.729	538.224	777.484	695.026	679.489	CDYL
ENSG00000153048	-0.163505	0.273656	0.36556	0.430963	1773.55	1643.6	1345.56	1904.4	1733.3	1696.54	CARHSP1
ENSG00000153066	-0.695141	1.82785e-05	3.89229	0.000128148	419.622	454.877	532.827	837.178	753.815	691.506	TXNDC11
ENSG00000153071	-1.86423	5.92201e-26	23.0942	8.05093e-24	730.738	777.378	994.712	3412.77	2603.74	3103.58	DAB2
ENSG00000153093	0.161534	0.762131	0.0675088	0.856034	28.807	15.1034	21.5907	13.1037	21.8085	22.941	ACOXL
ENSG00000153094	-0.552642	9.78857e-07	5.04116	9.09576e-06	624.152	622.791	645.406	934.727	926.386	915.453	BCL2L11
ENSG00000153107	0.112253	0.569109	0.146712	0.713325	548.293	548.163	765.697	557.633	648.565	516.718	ANAPC1
ENSG00000153113	-0.350527	0.0166345	1.3132	0.0486187	1784.11	1917.24	2260.08	2427.09	2800.02	2373.84	CAST
ENSG00000153130	0.774125	7.81116e-10	7.9037	1.24825e-08	1808.12	1653.37	1509.03	947.831	957.676	999.57	SCOC
ENSG00000153132	1.28763	1.49638e-05	3.9705	0.000107029	604.947	364.257	335.426	231.498	145.074	159.494	CLGN
ENSG00000153140	0.163878	0.3297	0.30668	0.493537	403.298	432.667	343.137	337.783	335.661	377.98	CETN3
ENSG00000153147	0.117697	0.260157	0.380769	0.416132	2564.78	2741.7	2536.9	2530.46	2384.71	2315.94	SMARCA5
ENSG00000153157	0.434215	0.404658	0.245937	0.567626	33.6082	46.1985	28.5305	40.7669	13.2747	27.3107	SYCP2L
ENSG00000153162	-0.759726	0.237579	0.409704	0.38931	57.614	56.8597	77.1095	238.778	56.8917	30.5879	BMP6
ENSG00000153179	-0.0830524	0.852224	0.0384581	0.915255	182.444	185.682	582.948	253.337	450.392	303.695	RASSF3
ENSG00000153187	-0.128203	0.204604	0.456669	0.349406	7225.76	7788.89	6894.36	7766.1	8102.32	8074.12	HNRNPU
ENSG00000153201	-0.111954	0.575392	0.144143	0.717557	1860.93	2266.39	2870.01	2456.21	2928.97	2177.21	RANBP2
ENSG00000153207	-0.490236	0.00322148	1.91268	0.012227	664.482	712.523	862.855	1129.83	1102.75	916.546	AHCTF1
ENSG00000153208	0.0849865	0.589182	0.137509	0.728603	388.895	471.758	474.223	433.877	397.293	429.324	MERTK
ENSG00000153214	-0.482013	0.00132523	2.24264	0.00571948	346.644	313.617	363.186	495.027	443.755	492.684	TMEM87B
ENSG00000153233	1.21811	1.5732e-05	3.95195	0.000111698	404.258	269.195	514.32	154.332	205.758	149.662	PTPRR
ENSG00000153234	0.0733514	0.775465	0.063085	0.864799	169.961	296.736	194.316	199.467	214.292	214.116	NR4A2
ENSG00000153237	0.839168	0.0822891	0.755391	0.175634	28.807	43.5332	42.4102	11.6477	27.4976	24.0334	CCDC148
ENSG00000153246	-0.604251	0.00112108	2.30447	0.00496051	168.041	183.017	218.991	279.545	292.044	296.048	PLA2R1
ENSG00000153250	-0.415211	0.0188318	1.26716	0.054055	2733.78	2197.09	3294.89	3562.74	3411.6	3996.1	RBMS1
ENSG00000153253	1.67761	1.37028e-14	12.3703	4.26333e-13	1302.08	1124.76	827.385	279.545	366.003	369.24	SCN3A
ENSG00000153291	0.555943	0.00300613	1.93796	0.0115357	677.925	677.874	733.311	554.721	369.796	500.331	SLC25A27
ENSG00000153303	1.57919	0.206905	0.45299	0.352379	0.960233	3.55373	50.1212	4.36789	9.48194	4.36971	FRMD1
ENSG00000153310	0.566591	0.00198201	2.09325	0.00806779	969.836	943.515	809.65	519.778	742.436	572.431	FAM49B
ENSG00000153317	0.160761	0.392562	0.254429	0.556636	1234.86	1217.15	1711.83	1138.56	1416.6	1168.9	ASAP1
ENSG00000153339	-0.173851	0.149276	0.558118	0.276619	571.339	561.489	593.743	653.727	653.306	641.254	TRAPPC8
ENSG00000153347	0.376067	0.519454	0.172529	0.672157	31.6877	13.3265	18.5063	11.6477	17.0675	19.6637	FAM81B
ENSG00000153363	0.626836	0.00699009	1.62632	0.0236418	228.536	217.666	202.798	110.653	173.52	133.276	LINC00467
ENSG00000153391	0.378397	0.0516253	0.914194	0.121844	190.126	174.133	185.063	128.125	148.867	144.2	INO80C
ENSG00000153395	-0.161748	0.318594	0.317243	0.481678	3173.57	2970.03	2457.48	3603.51	2760.19	3259.8	LPCAT1
ENSG00000153404	3.8854	1.45791e-34	31.1541	7.01329e-32	1081.22	1127.42	576.008	69.8862	74.9074	43.6971	PLEKHG4B
ENSG00000153406	-0.36591	0.0122682	1.42187	0.0378558	517.566	495.745	588.345	717.789	631.497	717.724	NMRAL1
ENSG00000153443	0.0221241	0.869853	0.0337228	0.925289	512.765	507.295	523.573	473.188	544.264	500.331	UBALD1
ENSG00000153446	0.000636952	0.998019	0.000536856	0.998765	213.172	228.327	259.859	315.944	180.157	208.653	C16orf89
ENSG00000153485	0.136652	0.476767	0.196948	0.635407	236.217	230.992	189.689	187.819	195.328	213.023	TMEM251
ENSG00000153487	-0.169221	0.289038	0.348287	0.448449	678.885	692.977	560.586	783.307	644.772	746.127	ING1
ENSG00000153495	-1.70177	0.0896064	0.725985	0.187938	2.8807	2.6653	8.48204	5.82385	33.1868	6.55456	TEX29
ENSG00000153531	-0.792739	0.363937	0.277185	0.528221	268.865	187.459	778.806	263.529	1355.92	519.995	ADPRHL1
ENSG00000153551	-0.940189	0.00163076	2.16776	0.00679578	111.387	92.397	189.689	247.514	273.08	235.964	CMTM7
ENSG00000153558	1.21673	1.87659e-14	12.2422	5.72467e-13	944.87	847.565	929.94	454.26	345.143	375.795	FBXL2
ENSG00000153560	-0.0891271	0.515738	0.174213	0.669557	1006.32	1043.91	1040.21	1163.31	952.935	1174.36	UBP1
ENSG00000153561	0.137974	0.533748	0.164533	0.684647	1579.58	1626.72	2403.5	1442.86	2076.55	1577.46	RMND5A
ENSG00000153563	1.2977	4.61558e-05	3.53175	0.000293934	103.705	73.7399	109.495	40.7669	36.9796	39.3273	CD8A
ENSG00000153574	-0.55755	0.00275109	1.97146	0.0106793	288.07	300.29	306.125	515.41	360.314	444.618	RPIA
ENSG00000153707	-0.378441	0.00816958	1.56958	0.0269414	2412.11	2803.89	2312.51	3661.74	3144.21	2983.42	PTPRD
ENSG00000153714	-0.441577	0.317146	0.318605	0.48017	93.1426	107.5	107.953	250.425	95.7676	75.3774	LURAP1L
ENSG00000153721	-0.693226	0.00378065	1.85298	0.0140287	432.105	497.522	790.372	861.929	982.329	938.394	CNKSR3
ENSG00000153767	0.0306571	0.866237	0.0346212	0.923376	315.917	302.067	345.45	260.617	341.35	338.652	GTF2E1
ENSG00000153774	-0.323302	0.00515554	1.73768	0.0182945	1965.6	1974.1	1756.55	2403.79	2236.79	2486.36	CFDP1
ENSG00000153786	-0.173133	0.10113	0.685371	0.206362	1178.21	1198.5	1253.8	1332.21	1400.48	1360.07	ZDHHC7
ENSG00000153790	0.14835	0.48401	0.192548	0.641877	157.478	145.703	143.424	129.581	121.369	151.847	C7orf31
ENSG00000153814	-0.732431	7.05593e-06	4.26576	5.42303e-05	531.969	515.291	434.897	925.992	732.954	805.118	JAZF1
ENSG00000153815	1.07763	3.58818e-11	9.1573	6.96152e-10	5534.79	6260.78	4397.55	2729.93	2549.69	2393.51	CMIP
ENSG00000153820	0.478363	0.123765	0.618267	0.240843	96.9836	80.8474	90.2181	77.166	71.1146	44.7895	SPHKAP
ENSG00000153823	0.17595	0.435005	0.223764	0.59736	916.063	579.258	621.502	704.685	523.403	646.716	PID1
ENSG00000153827	-0.309075	0.131027	0.599587	0.251427	2363.13	2649.31	3273.3	3026.94	4318.08	2918.96	TRIP12
ENSG00000153832	0.368089	0.149487	0.557749	0.276854	210.291	161.695	153.448	131.037	110.939	164.956	FBXO36
ENSG00000153879	0.133226	0.341786	0.295935	0.5059	1635.28	1462.36	1573.8	1624.85	1325.58	1313.1	CEBPG
ENSG00000153885	-0.344528	0.0346184	1.05307	0.0884966	1699.61	1673.81	1448.89	2264.02	1675.46	2185.95	KCTD15
ENSG00000153896	0.0382235	0.832076	0.0445266	0.902554	196.848	202.563	205.882	203.835	178.261	208.653	ZNF599
ENSG00000153898	-1.93658	0.0256573	1.15588	0.0698427	9.60233	5.33059	3.08438	48.0467	11.3783	9.83184	MCOLN2
ENSG00000153902	-0.528634	0.0261152	1.15019	0.0707638	321.678	402.46	446.464	422.229	550.901	714.447	LGI4
ENSG00000153904	1.10101	1.20757e-11	9.5903	2.56861e-10	1680.41	1510.34	1232.98	709.053	715.887	636.885	DDAH1
ENSG00000153914	-0.197121	0.0979792	0.696243	0.20126	993.842	1089.22	1098.04	1246.3	1142.57	1260.66	SREK1
ENSG00000153922	-0.444247	0.00147591	2.20369	0.00625612	669.283	714.3	739.48	1083.24	913.111	896.882	CHD1
ENSG00000153930	1.16322	0.0302797	1.1002	0.0793958	73.938	95.9507	31.6149	34.9431	16.1193	39.3273	ANKFN1
ENSG00000153933	0.191562	0.376709	0.26698	0.540779	308.235	360.704	296.1	352.343	230.411	265.46	DGKE
ENSG00000153936	-0.0332297	0.807994	0.0524224	0.886294	1138.84	959.507	1118.86	1041.01	1187.14	1061.84	HS2ST1
ENSG00000153944	0.876892	9.47818e-05	3.2534	0.000557955	2467.8	2943.38	1586.91	1271.05	1291.44	1247.55	MSI2
ENSG00000153956	-0.253756	0.508646	0.178178	0.663471	1655.44	1333.54	2944.81	1406.46	3824.07	1842.92	CACNA2D1
ENSG00000153975	0.519018	0.00940018	1.52047	0.0301671	262.144	211.447	217.449	176.171	159.297	147.478	ZUFSP
ENSG00000153976	-0.56291	0.104207	0.675365	0.211171	205.49	169.691	102.556	333.415	173.52	199.914	HS3ST3A1
ENSG00000153982	1.57143	7.18845e-12	9.79748	1.59412e-10	338.962	303.844	235.184	101.917	91.0267	102.688	GDPD1
ENSG00000153989	-0.247233	0.0533731	0.902699	0.125112	934.307	886.656	889.843	1170.59	977.588	1072.76	NUS1
ENSG00000153993	-0.0896535	0.865965	0.0346825	0.923246	100.825	98.616	455.717	218.394	274.028	205.376	SEMA3D
ENSG00000154001	0.277603	0.0453669	0.959306	0.109823	1046.65	1121.2	906.036	876.489	808.81	851	PPP2R5E
ENSG00000154027	1.07509	3.43768e-06	4.54555	2.84743e-05	227.575	268.307	206.653	88.8137	122.317	120.167	AK5
ENSG00000154040	0.836103	0.00149085	2.20011	0.00630804	178.603	159.029	149.592	99.0054	107.146	66.638	CABYR
ENSG00000154059	-0.311586	0.00701044	1.62529	0.0236978	942.949	1016.37	1033.27	1263.77	1175.76	1277.05	IMPACT
ENSG00000154065	2.00631	2.82639e-09	7.38272	4.14265e-08	180.524	145.703	111.809	48.0467	28.4458	33.8652	ANKRD29
ENSG00000154079	-0.110547	0.477526	0.196504	0.636057	311.116	279.856	322.318	343.607	320.49	323.358	SDHAF4
ENSG00000154080	0.729985	0.391679	0.255045	0.555846	13.4433	71.0746	12.3375	34.9431	6.63736	17.4788	CHST9
ENSG00000154096	-0.0411318	0.853608	0.037956	0.916313	4182.78	2361.45	2782.88	3428.79	2841.74	3326.44	THY1
ENSG00000154099	1.28707	0.00973871	1.50725	0.0310992	64.3356	35.5373	33.1571	16.0156	23.7049	14.2015	DNAAF1
ENSG00000154102	-0.801894	0.0220711	1.21016	0.0616367	79.6994	59.525	57.8321	152.876	73.011	119.074	C16orf74
ENSG00000154114	0.0984596	0.554322	0.153918	0.701588	399.457	387.357	491.187	380.006	418.154	395.458	TBCEL
ENSG00000154118	1.7983	2.56191e-30	27.1932	6.40852e-28	1996.33	1767.98	1529.85	553.265	501.595	468.651	JPH3
ENSG00000154122	0.30921	0.0360096	1.03885	0.0914423	835.403	843.122	789.601	754.188	656.151	584.448	ANKH
ENSG00000154124	-0.0730594	0.662959	0.103942	0.787151	372.571	371.365	421.018	455.716	417.206	355.039	OTULIN
ENSG00000154127	0.922723	2.42431e-06	4.6822	2.07873e-05	1328.96	869.775	1256.88	560.545	636.238	624.868	UBASH3B
ENSG00000154133	-1.1857	0.161985	0.531791	0.293906	3.84093	3.55373	24.675	14.5596	29.394	29.4955	ROBO4
ENSG00000154134	0.815844	0.0354758	1.0441	0.0903437	1413.46	1564.53	434.897	602.768	600.207	735.203	ROBO3
ENSG00000154144	0.425008	0.00138363	2.2275	0.00592247	811.397	788.04	906.808	656.639	619.171	593.188	TBRG1
ENSG00000154146	1.30126	0.0194748	1.25523	0.0555607	301.513	292.294	46.2657	96.0935	80.5965	83.0244	NRGN
ENSG00000154153	0.688491	7.17352e-07	5.16504	6.83853e-06	799.874	830.684	729.456	477.555	526.248	458.819	RETREG1
ENSG00000154162	-1.08351	0.000139406	3.10255	0.000789673	164.2	117.273	83.2782	272.265	222.826	276.384	CDH12
ENSG00000154174	-0.0278625	0.855771	0.0375736	0.91712	1651.6	1626.72	2064.99	1683.09	2003.53	1759.9	TOMM70
ENSG00000154175	-1.7593	3.09751e-30	27.1278	7.45031e-28	861.329	629.899	752.589	2694.99	2462.46	2438.3	ABI3BP
ENSG00000154188	-0.145064	0.624968	0.120797	0.757186	233.337	288.741	225.931	168.892	284.458	371.425	ANGPT1
ENSG00000154217	1.09578	5.8294e-06	4.34079	4.5626e-05	1705.37	1279.34	922.229	707.597	541.419	580.078	PITPNC1
ENSG00000154222	-0.228098	0.162156	0.531582	0.294048	402.338	473.535	382.463	532.882	493.061	448.987	CC2D1B
ENSG00000154227	1.8284	0.0477016	0.941973	0.114295	2.8807	54.1944	35.4704	13.1037	5.68917	7.64698	CERS3
ENSG00000154229	0.29751	0.0167585	1.31072	0.0488969	1887.82	1755.54	1819.01	1626.31	1476.34	1344.78	PRKCA
ENSG00000154237	-1.45463	1.23472e-12	10.5194	3.02409e-11	228.536	251.426	325.402	864.841	643.824	704.615	LRRK1
ENSG00000154240	-0.322945	0.0455842	0.957679	0.110235	289.99	342.935	350.077	439.7	406.775	385.627	CEP112
ENSG00000154258	0.83498	0.0478351	0.94114	0.114514	36.4889	41.7563	33.9282	17.4715	19.9121	25.1258	ABCA9
ENSG00000154262	0.811297	0.113292	0.647805	0.225007	25.9263	28.4298	33.1571	10.1917	15.1711	24.0334	ABCA6
ENSG00000154263	0.814041	0.0142449	1.3682	0.042835	69.1368	80.8474	90.9892	32.0312	49.3061	54.6213	ABCA10
ENSG00000154265	-0.149661	0.330393	0.306081	0.494219	619.351	621.903	569.068	765.836	593.57	652.179	ABCA5
ENSG00000154269	-0.500352	0.3397	0.297773	0.503764	12.483	13.3265	17.7352	23.2954	17.0675	21.8485	ENPP3
ENSG00000154274	0.326618	0.544026	0.159002	0.693422	34.5684	42.6448	30.8438	17.4715	18.0157	50.2516	C4orf19
ENSG00000154277	1.30997	5.65834e-19	16.4819	3.29678e-17	11916.5	10366.2	9112.8	4498.92	3801.31	4364.24	UCHL1
ENSG00000154305	-0.226541	0.0518324	0.912619	0.122287	1620.87	1731.55	1819.78	2146.09	2014.91	1894.27	MIA3
ENSG00000154309	-0.404914	0.0278845	1.12766	0.0745322	251.581	268.307	272.968	412.037	340.402	300.417	DISP1
ENSG00000154310	0.546089	0.000330614	2.77031	0.00169703	1153.24	1303.33	1057.17	714.877	881.821	806.211	TNIK
ENSG00000154316	1.46064	0.0174793	1.29508	0.0506892	24.0058	15.9918	38.5547	11.6477	8.53375	8.73941	TDH
ENSG00000154319	1.25488	0.000316373	2.78693	0.00163332	330.32	375.807	158.846	151.42	108.094	103.781	FAM167A
ENSG00000154328	0.603308	2.5231e-06	4.6668	2.15379e-05	1014.97	892.875	953.844	591.12	637.187	653.271	NEIL2
ENSG00000154330	-0.631319	0.473316	0.198991	0.632425	226.615	262.088	1136.59	413.493	1450.74	653.271	PGM5
ENSG00000154342	0.557909	0.398994	0.250181	0.562108	15.3637	28.4298	9.25314	11.6477	13.2747	10.9243	WNT3A
ENSG00000154358	-0.482273	0.115345	0.641918	0.228077	857.488	1362.86	2031.83	1828.69	2534.52	1577.46	OBSCN
ENSG00000154359	-0.0710245	0.661687	0.10441	0.786302	738.419	658.328	544.393	669.742	660.891	706.8	LONRF1
ENSG00000154370	0.191938	0.212555	0.44504	0.358889	380.252	369.588	344.679	321.768	295.837	340.837	TRIM11
ENSG00000154380	-0.255777	0.178078	0.501481	0.315151	3013.21	3140.61	4170.85	3883.05	4900.27	3543.83	ENAH
ENSG00000154415	-2.40557	0.120979	0.626033	0.236574	0	0	12.3375	1.45596	42.6687	21.8485	PPP1R3A
ENSG00000154429	0.817089	2.51174e-06	4.66801	2.14779e-05	706.732	718.742	549.02	403.301	371.692	346.299	CCSAP
ENSG00000154447	0.130189	0.640024	0.113992	0.769144	474.355	430.001	255.232	435.333	337.557	287.308	SH3RF1
ENSG00000154451	-0.18985	0.687612	0.0942525	0.80491	26.8865	28.4298	17.7352	32.0312	19.9121	31.6804	GBP5
ENSG00000154473	0.062629	0.550681	0.155675	0.698755	1520.05	1566.31	1627.78	1562.25	1491.51	1462.76	BUB3
ENSG00000154478	0.531696	0.298147	0.338459	0.458713	58.5742	24.8761	29.3016	32.0312	27.4976	18.5712	GPR26
ENSG00000154479	0.651748	0.176951	0.50354	0.31366	43.2105	56.8597	24.675	33.4871	26.5494	19.6637	CCDC173
ENSG00000154493	-1.45674	0.00181337	2.12713	0.00746232	17.2842	24.8761	13.1086	46.5908	36.9796	67.7304	C10orf90
ENSG00000154511	-0.230558	0.346643	0.291963	0.510549	327.44	299.402	340.053	288.28	511.077	332.098	FAM69A
ENSG00000154518	-0.0520569	0.767356	0.0657283	0.859551	2506.21	2219.3	2789.05	2109.69	3037.07	2640.39	ATP5MC3
ENSG00000154529	1.06795	0.0181338	1.28137	0.0523157	98.904	115.496	42.4102	46.5908	30.3422	45.8819	CNTNAP3B
ENSG00000154537	-0.196239	0.708555	0.0868155	0.818812	15.3637	15.9918	21.5907	17.4715	26.5494	16.3864	FAM27C
ENSG00000154548	-0.0635556	0.716948	0.0837902	0.824536	407.139	391.799	329.257	445.524	359.366	375.795	SRSF12
ENSG00000154553	-1.73114	0.0320794	1.07972	0.0832308	523.327	381.138	1304.69	1089.06	4712.53	1532.67	PDLIM3
ENSG00000154556	0.243963	0.385321	0.259875	0.549699	792.193	775.602	809.65	1010.44	522.455	478.483	SORBS2
ENSG00000154582	0.128715	0.307164	0.329235	0.46856	1248.3	1132.75	1278.48	1026.45	1140.68	1177.64	ELOC
ENSG00000154589	0.0193285	0.966702	0.00788272	0.982013	24.0058	28.4298	23.9039	24.7514	18.0157	32.7728	LY96
ENSG00000154608	1.10857	0.0829987	0.752451	0.176827	25.9263	63.0787	16.193	11.6477	17.0675	19.6637	CEP170P1
ENSG00000154639	2.64483	1.29982e-13	11.4441	3.59673e-12	1523.89	2218.42	689.359	267.897	223.774	217.393	CXADR
ENSG00000154640	-0.128871	0.454058	0.211646	0.614262	676.965	655.663	501.983	720.701	664.684	620.498	BTG3
ENSG00000154642	-0.317909	0.0932169	0.713226	0.193542	256.382	312.728	321.547	336.327	428.584	344.114	C21orf91
ENSG00000154645	1.65633	1.54975e-05	3.95759	0.000110257	337.042	262.088	273.739	45.1348	80.5965	149.662	CHODL
ENSG00000154654	1.0079	1.25992e-08	6.78777	1.63016e-07	1559.42	1271.35	1588.46	847.37	608.741	745.035	NCAM2
ENSG00000154655	-2.09175	4.21082e-21	18.4898	3.23767e-19	55.6935	62.1903	64.0009	278.089	224.722	275.291	L3MBTL4
ENSG00000154678	1.34791	0.00121904	2.27359	0.00532614	61.4549	90.6201	51.6634	33.4871	28.4458	18.5712	PDE1C
ENSG00000154710	0.0613971	0.728741	0.0793322	0.833044	328.4	291.406	252.919	281.001	284.458	269.829	RABGEF1
ENSG00000154719	-0.0625027	0.735477	0.0767364	0.838038	363.928	400.683	470.368	423.685	490.217	375.795	MRPL39
ENSG00000154721	0.110748	0.592273	0.135837	0.731414	736.499	1193.16	818.903	809.515	879.924	855.37	JAM2
ENSG00000154723	0.0118386	0.93253	0.0165816	0.962539	1463.4	1383.29	1533.71	1269.6	1621.41	1449.65	ATP5PF
ENSG00000154727	-0.494495	0.000842047	2.41132	0.00387863	632.794	749.837	816.589	995.878	1013.62	1090.24	GABPA
ENSG00000154734	-1.14447	5.99448e-20	17.3962	4.01652e-18	1215.66	1024.36	1174.38	2370.31	2544.95	2630.56	ADAMTS1
ENSG00000154736	-0.754257	0.162127	0.531582	0.294048	55.6935	52.4175	195.087	94.6375	239.893	176.973	ADAMTS5
ENSG00000154743	0.0921756	0.58309	0.140618	0.723406	240.058	249.65	250.606	228.586	216.188	250.166	TSEN2
ENSG00000154760	-0.201315	0.834957	0.0435055	0.904679	5.7614	3.55373	56.2899	13.1037	35.0832	27.3107	SLFN13
ENSG00000154764	10.1038	8.14722e-08	6.03401	9.24683e-07	333.201	333.162	30.0727	0	0	0	WNT7A
ENSG00000154767	-0.275083	0.0264944	1.14533	0.0715607	1312.64	1423.27	1532.17	1732.59	1819.59	1613.51	XPC
ENSG00000154781	-0.113331	0.477323	0.196658	0.635831	472.435	486.861	512.778	570.737	452.289	572.431	CCDC174
ENSG00000154783	-1.41469	1.52575e-10	8.57183	2.68021e-09	211.251	330.497	283.763	877.945	663.736	663.103	FGD5
ENSG00000154803	-0.424801	0.00643454	1.65556	0.0221023	690.408	799.589	666.997	1014.81	839.152	1043.27	FLCN
ENSG00000154813	0.420806	0.0271443	1.13667	0.073001	750.903	609.465	854.373	476.099	626.756	549.49	DPH3
ENSG00000154814	0.0972185	0.66351	0.103718	0.787556	242.939	221.22	340.053	240.234	244.634	267.644	OXNAD1
ENSG00000154822	-0.187777	0.192856	0.475704	0.334423	596.305	636.118	511.236	663.919	658.995	662.01	PLCL2
ENSG00000154832	0.0551209	0.637364	0.114924	0.767496	1055.3	1077.67	1026.33	942.007	1030.69	1065.12	CXXC1
ENSG00000154839	-0.90753	0.0236979	1.18442	0.0654009	24.0058	40.8679	22.3618	62.6064	52.1507	49.1592	SKA1
ENSG00000154845	-0.483601	0.00159829	2.17514	0.00668127	745.141	862.668	665.455	1078.87	976.64	1123.01	PPP4R1
ENSG00000154856	1.82053	7.27557e-08	6.07786	8.35867e-07	2274.79	2468.07	879.819	560.545	450.392	581.171	APCDD1
ENSG00000154864	0.309135	0.177931	0.501716	0.314981	1633.36	1166.51	2057.28	1527.3	1134.04	1261.75	PIEZO2
ENSG00000154889	-0.263647	0.0620576	0.850561	0.141071	524.287	489.526	470.368	649.359	556.59	577.894	MPPE1
ENSG00000154898	2.18956	0.00406855	1.82589	0.0149316	22.0854	38.2026	13.8797	8.73577	5.68917	2.18485	CCDC144CP
ENSG00000154914	2.48244	0.00187875	2.11365	0.00769759	43.2105	30.2067	11.5664	1.45596	6.63736	6.55456	USP43
ENSG00000154917	1.83146	7.21236e-40	36.2489	5.63796e-37	6432.6	5152.02	5049.13	1572.44	1545.56	1555.62	RAB6B
ENSG00000154920	-1.01535	9.44875e-05	3.25434	0.000556746	53.7731	63.0787	50.1212	104.829	113.783	117.982	EME1
ENSG00000154928	1.8483	7.32189e-07	5.15769	6.95524e-06	673.124	633.452	229.786	132.493	160.245	133.276	EPHB1
ENSG00000154930	-0.38394	0.23749	0.409829	0.389199	234.297	301.179	581.406	426.597	484.527	547.306	ACSS1
ENSG00000154945	0.174123	0.180828	0.496502	0.318785	981.359	892.875	1062.57	885.225	888.458	830.244	ANKRD40
ENSG00000154957	-0.17014	0.393787	0.253633	0.557657	158.439	173.244	175.039	219.85	180.157	172.603	ZNF18
ENSG00000154975	1.4003	1.51901e-12	10.4367	3.6583e-11	643.356	509.072	663.913	200.923	215.24	270.922	CA10
ENSG00000154978	0.733248	0.00706034	1.62276	0.0238364	1838.85	2133.13	996.255	1132.74	989.915	866.294	VOPP1
ENSG00000155008	0.291716	0.0673459	0.823318	0.150204	649.118	665.436	760.3	513.955	644.772	534.196	APOOL
ENSG00000155011	0.171619	0.529337	0.166799	0.681085	303.434	302.067	187.376	294.104	190.587	220.67	DKK2
ENSG00000155016	0.389287	0.00516482	1.73698	0.018324	603.987	597.027	634.611	496.483	423.843	483.945	CYP2U1
ENSG00000155034	0.123921	0.533902	0.164467	0.684751	204.53	222.997	266.028	215.482	230.411	191.175	FBXL18
ENSG00000155052	2.16861	3.36267e-13	11.055	8.81105e-12	280.388	211.447	395.572	75.71	62.5808	60.0834	CNTNAP5
ENSG00000155066	0.481307	0.167732	0.520413	0.301708	65.2959	104.835	73.254	75.71	45.5133	54.6213	PROM2
ENSG00000155085	0.962371	0.000163479	3.0404	0.00091118	169.001	185.682	174.267	96.0935	67.3218	109.243	AK9
ENSG00000155090	-0.202574	0.0920159	0.717943	0.191451	893.977	1023.47	982.375	1151.67	1079.99	1107.72	KLF10
ENSG00000155093	1.92217	2.92137e-22	19.5834	2.6099e-20	1121.55	988.825	737.938	241.69	259.805	249.073	PTPRN2
ENSG00000155096	0.245485	0.0501257	0.92441	0.119012	4300.89	4423.51	3813.84	3859.75	3303.51	3416.02	AZIN1
ENSG00000155097	0.920445	2.04931e-09	7.51413	3.06108e-08	1231.02	1067.9	1394.14	607.136	657.099	686.044	ATP6V1C1
ENSG00000155099	0.0653123	0.714572	0.0848927	0.822446	739.38	549.051	744.107	583.841	657.099	700.245	PIP4P2
ENSG00000155100	0.252133	0.122566	0.621731	0.238929	316.877	331.385	328.486	266.441	250.323	303.695	OTUD6B
ENSG00000155111	0.0128476	0.926597	0.0179153	0.959588	870.932	960.395	771.095	835.722	849.582	892.512	CDK19
ENSG00000155115	0.0284534	0.854911	0.0377847	0.916675	566.538	529.506	518.947	451.348	553.746	574.616	GTF3C6
ENSG00000155158	-0.298626	0.177045	0.503393	0.313767	268.865	242.542	236.726	394.566	266.443	262.182	TTC39B
ENSG00000155189	-0.0965318	0.474459	0.198314	0.633411	796.034	785.374	863.626	863.385	953.884	796.379	AGPAT5
ENSG00000155229	0.0111408	0.934664	0.0161123	0.96358	1147.48	1053.68	1204.45	1008.98	1221.27	1145.96	MMS19
ENSG00000155252	0.39759	0.014134	1.37104	0.0425561	742.26	618.349	784.203	572.193	570.813	486.13	PI4K2A
ENSG00000155254	-1.14791	7.01632e-13	10.7557	1.75511e-11	1360.65	1326.43	1578.43	3353.08	2620.81	3482.66	MARVELD1
ENSG00000155256	0.525271	0.000720755	2.47004	0.00338814	1648.72	1469.47	1533.71	1273.97	1003.19	959.15	ZFYVE27
ENSG00000155265	1.70761	6.28493e-16	13.6377	2.30296e-14	687.527	493.968	480.392	164.524	159.297	184.62	GOLGA7B
ENSG00000155269	0.962339	0.0827505	0.753555	0.176378	17.2842	22.2108	27.7594	10.1917	13.2747	10.9243	GPR78
ENSG00000155275	-0.0316318	0.880176	0.030762	0.931618	175.723	219.443	218.991	244.602	200.069	185.712	TRMT44
ENSG00000155287	-0.320201	0.0296546	1.10723	0.078121	550.214	580.146	480.392	703.23	619.171	689.321	SLC25A28
ENSG00000155304	0.207064	0.0905994	0.722653	0.189385	1945.43	1935.89	1843.69	1835.97	1581.59	1545.78	HSPA13
ENSG00000155313	-0.257178	0.211609	0.446415	0.357755	490.679	517.068	745.649	659.551	775.623	660.918	USP25
ENSG00000155324	-0.958824	2.31901e-05	3.80188	0.000157806	90.2619	86.1779	78.6517	183.451	145.074	168.234	GRAMD2B
ENSG00000155329	-0.289266	0.175226	0.506523	0.311514	237.178	199.897	195.087	205.291	293.94	269.829	ZCCHC10
ENSG00000155330	-0.274648	0.0396293	1.00633	0.0985531	434.986	417.563	412.536	532.882	486.424	512.348	C16orf87
ENSG00000155363	-0.838201	5.6309e-10	8.03875	9.14643e-09	693.289	802.255	820.445	1381.71	1285.75	1475.87	MOV10
ENSG00000155366	-0.681624	3.5698e-08	6.36917	4.27397e-07	2572.47	2156.23	2152.13	3596.23	3809.85	3626.86	RHOC
ENSG00000155367	0.729483	0.000156932	3.05608	0.000878867	196.848	196.344	195.858	126.669	113.783	115.797	PPM1J
ENSG00000155368	0.347084	0.086936	0.735859	0.183713	939.108	918.639	983.917	566.369	941.557	722.094	DBI
ENSG00000155380	-0.0756791	0.569645	0.146391	0.713854	1148.44	1258.91	1414.19	1282.7	1405.22	1339.31	SLC16A1
ENSG00000155393	0.0139854	0.935877	0.0158526	0.964156	208.371	245.207	232.871	237.322	220.929	222.855	HEATR3
ENSG00000155428	-0.040054	0.938717	0.0151998	0.965607	18.2444	33.7604	15.4219	23.2954	20.8603	25.1258	TRIM74
ENSG00000155438	-0.183417	0.405416	0.24545	0.568264	457.071	448.658	704.781	544.53	640.031	644.532	NIFK
ENSG00000155463	-0.574282	0.0297655	1.10618	0.0783104	1458.59	1441.93	2459.02	1983.02	3290.23	2705.94	OXA1L
ENSG00000155465	-1.00986	0.337163	0.299998	0.50119	55.6935	53.3059	434.897	177.627	602.103	315.711	SLC7A7
ENSG00000155506	0.131006	0.29251	0.344393	0.452488	5820.93	5749.05	6857.35	5848.6	5727.09	5254.57	LARP1
ENSG00000155508	0.0486925	0.708799	0.0867848	0.81887	917.023	1025.25	855.915	927.448	877.08	901.252	CNOT8
ENSG00000155511	3.28219	1.89631e-41	37.7913	1.61712e-38	2187.41	1903.91	1229.13	202.379	154.556	191.175	GRIA1
ENSG00000155530	1.79696	0.00392686	1.8391	0.0144843	29.7672	23.9877	23.9039	11.6477	3.79278	7.64698	LRGUK
ENSG00000155542	0.141021	0.728963	0.0792796	0.833145	43.2105	33.7604	40.0969	26.2073	31.2904	48.0668	SETD9
ENSG00000155545	-0.404271	0.0190018	1.26379	0.0544762	367.769	441.551	377.836	585.297	452.289	536.381	MIER3
ENSG00000155561	-0.342387	0.0037296	1.85777	0.0138749	686.567	759.61	720.974	939.095	897.94	912.176	NUP205
ENSG00000155592	0.278079	0.186236	0.486552	0.326173	487.799	496.634	351.619	432.421	336.609	334.282	ZKSCAN2
ENSG00000155621	-0.209251	0.316772	0.318858	0.479891	289.03	296.736	373.981	302.84	369.796	435.878	C9orf85
ENSG00000155636	-0.16618	0.433628	0.224731	0.596031	114.268	134.153	128.773	136.86	133.695	152.94	RBM45
ENSG00000155657	-1.09669	0.570955	0.145857	0.714732	7.68187	3.55373	912.976	180.539	1349.28	446.802	TTN
ENSG00000155660	-0.809068	9.75783e-08	5.96296	1.08903e-06	5061.39	5132.47	5067.64	10490.2	7460.39	8794.03	PDIA4
ENSG00000155666	-0.482292	0.15416	0.547842	0.283242	46.0912	48.8638	64.0009	84.4458	54.0471	85.2093	KDM8
ENSG00000155729	-0.341806	0.0254596	1.15854	0.0694155	379.292	362.48	397.885	537.25	440.91	469.743	KCTD18
ENSG00000155744	0.623693	1.5656e-05	3.95367	0.000111258	571.339	546.386	554.417	390.198	369.796	326.635	FAM126B
ENSG00000155755	-0.161862	0.232222	0.41702	0.382807	476.276	533.059	478.079	531.426	555.642	575.709	TMEM237
ENSG00000155760	-0.573241	2.24766e-05	3.81308	0.000153787	1026.49	1222.48	1198.28	1690.37	1591.07	1849.48	FZD7
ENSG00000155761	-0.0262029	0.943672	0.0141365	0.967973	78.7391	44.4216	46.2657	48.0467	66.3736	56.8062	SPAG17
ENSG00000155792	-1.02813	0.0131378	1.39678	0.0401067	200.689	286.075	434.126	288.28	967.158	621.591	DEPTOR
ENSG00000155816	2.13016	1.06834e-19	17.1604	6.91145e-18	997.683	1103.43	710.178	200.923	261.702	178.065	FMN2
ENSG00000155827	0.0970429	0.471553	0.200117	0.630788	1455.71	1475.69	1648.6	1322.01	1591.07	1366.63	RNF20
ENSG00000155846	0.545766	0.0648916	0.834992	0.14622	193.967	160.806	273.739	107.741	178.261	143.108	PPARGC1B
ENSG00000155849	0.864249	5.02456e-05	3.49928	0.000316753	830.602	859.114	756.444	346.519	579.347	414.03	ELMO1
ENSG00000155850	-0.648665	0.00258433	1.99554	0.0101032	583.822	682.316	723.287	1358.41	846.738	918.731	SLC26A2
ENSG00000155858	1.03048	3.16684e-09	7.34106	4.55971e-08	1001.52	865.333	728.685	462.996	407.724	400.92	LSM11
ENSG00000155868	0.0915588	0.602224	0.131223	0.739225	219.893	216.778	200.485	186.363	205.758	204.284	MED7
ENSG00000155876	-0.184011	0.079015	0.768853	0.170273	1514.29	1416.16	1435.78	1597.19	1655.55	1705.28	RRAGA
ENSG00000155886	-0.692304	0.634934	0.115977	0.765636	34.5684	12.4381	460.344	81.5339	547.108	191.175	SLC24A2
ENSG00000155893	-0.143489	0.566809	0.147977	0.711251	856.528	1005.71	528.2	1008.98	762.348	869.571	PXYLP1
ENSG00000155897	1.29373	0.00160805	2.17288	0.00671607	73.938	124.381	57.061	37.855	37.9278	28.4031	ADCY8
ENSG00000155903	-0.152126	0.41017	0.24198	0.572822	339.923	438.886	418.704	417.861	402.034	511.256	RASA2
ENSG00000155906	0.0866314	0.759505	0.0684613	0.854159	412.9	469.092	800.396	413.493	608.741	561.507	RMND1
ENSG00000155926	1.98023	0.00237522	2.02645	0.00940911	39.3696	33.7604	15.4219	7.27981	9.48194	5.46213	SLA
ENSG00000155957	-0.655631	0.000730625	2.46467	0.00343025	284.229	294.071	231.328	462.996	355.573	457.727	TMBIM4
ENSG00000155959	0.346337	0.0296094	1.10773	0.0780308	1224.3	1276.68	945.362	917.256	919.749	872.849	VBP1
ENSG00000155961	1.62783	7.29558e-23	20.1603	6.91275e-21	723.056	602.357	703.238	232.954	227.567	196.637	RAB39B
ENSG00000155962	0.460461	0.2937	0.343024	0.453917	71.0573	50.6407	33.1571	49.5027	35.0832	28.4031	CLIC2
ENSG00000155966	0.0647977	0.774461	0.0634929	0.863987	698.09	737.399	485.79	754.188	540.471	544.028	AFF2
ENSG00000155970	0.854885	0.000104719	3.2139	0.000611083	485.878	333.162	443.38	235.866	196.276	266.552	MICU3
ENSG00000155974	1.52975	1.11747e-10	8.69804	2.00428e-09	442.668	441.551	297.643	157.244	131.799	121.259	GRIP1
ENSG00000155975	-0.0265746	0.832671	0.0444422	0.90273	688.487	665.436	707.865	697.406	743.384	658.733	VPS37A
ENSG00000155980	1.63226	2.49011e-23	20.5953	2.53897e-21	8841.83	7228.29	10330.4	3079.36	2787.69	2651.32	KIF5A
ENSG00000156011	0.119833	0.372191	0.270789	0.536057	1532.53	1613.39	1714.14	1683.09	1399.53	1395.03	PSD3
ENSG00000156017	-0.326233	0.113405	0.647568	0.225129	241.979	271.86	367.812	375.638	367.899	363.778	CARNMT1
ENSG00000156026	-0.625693	0.113313	0.647805	0.225007	391.775	350.931	910.663	535.794	1210.84	804.026	MCU
ENSG00000156030	-0.597378	0.0058411	1.692	0.0203236	1072.58	1159.4	1795.11	2194.13	2048.1	1853.85	ELMSAN1
ENSG00000156042	0.360708	0.200149	0.463772	0.343739	77.7789	87.9548	69.3985	66.9742	59.7362	56.8062	CFAP70
ENSG00000156049	-1.99459	6.97047e-05	3.37189	0.000424726	15.3637	6.21903	12.3375	36.399	44.5651	53.5289	GNA14
ENSG00000156050	0.611503	7.38894e-05	3.34882	0.000447896	427.304	408.679	390.945	250.425	288.251	262.182	FAM161B
ENSG00000156052	0.013402	0.901021	0.0247891	0.944519	2740.51	2704.39	2579.31	2843.49	2517.46	2592.33	GNAQ
ENSG00000156076	-0.249089	0.325716	0.310294	0.489448	245.82	320.724	175.81	281.001	276.873	323.358	WIF1
ENSG00000156097	1.0177	0.00763617	1.59484	0.0254191	100.825	83.5127	80.965	23.2954	58.7881	46.9743	GPR61
ENSG00000156103	-1.13566	6.59797e-06	4.29169	5.10873e-05	590.544	545.498	474.994	1627.77	833.463	1081.5	MMP16
ENSG00000156110	0.113551	0.504785	0.180338	0.660179	532.93	504.63	680.106	528.514	511.077	549.49	ADK
ENSG00000156113	-1.67785	5.9649e-17	14.6048	2.48399e-15	1122.51	1002.15	1235.29	4622.68	3020.95	3112.32	KCNMA1
ENSG00000156136	0.492538	0.00644277	1.65526	0.0221176	499.321	596.138	422.56	353.799	358.417	365.963	DCK
ENSG00000156140	-0.783747	0.0445603	0.965976	0.108149	286.15	251.426	171.954	690.126	263.598	269.829	ADAMTS3
ENSG00000156162	-0.501256	0.000219327	2.92828	0.00117956	579.981	557.047	596.056	907.064	777.519	772.345	DPY19L4
ENSG00000156170	0.0842018	0.673806	0.0994694	0.795299	248.7	227.439	303.811	275.177	238.945	223.947	NDUFAF6
ENSG00000156171	-0.274661	0.0280602	1.1253	0.0749378	564.617	517.068	552.104	640.623	661.84	672.935	DRAM2
ENSG00000156172	-0.700756	0.000570254	2.5594	0.00275807	209.331	207.893	165.014	359.623	272.132	315.711	C8orf37
ENSG00000156218	-0.870002	0.00588564	1.68934	0.0204482	72.9777	58.6365	82.5071	177.627	115.68	100.503	ADAMTSL3
ENSG00000156219	-0.850934	0.0607905	0.857569	0.138813	45.131	61.3018	140.339	100.461	150.763	194.452	ART3
ENSG00000156232	-0.315965	0.0669713	0.825238	0.149542	316.877	325.166	289.161	428.053	401.086	331.005	WHAMM
ENSG00000156234	-0.0098563	0.978127	0.00518399	0.988134	159.399	310.951	116.435	177.627	212.396	199.914	CXCL13
ENSG00000156239	0.0175499	0.926687	0.0178971	0.959628	169.961	198.12	202.027	203.835	182.053	179.158	N6AMT1
ENSG00000156253	-0.12905	0.491059	0.188419	0.64801	300.553	274.526	378.608	358.167	358.417	327.728	RWDD2B
ENSG00000156256	-0.386328	0.00730374	1.61084	0.0244994	561.737	605.023	675.479	821.162	738.643	851	USP16
ENSG00000156261	-0.0727386	0.693055	0.0921536	0.80881	2577.27	2691.95	3287.18	2501.34	3645.81	2849.05	CCT8
ENSG00000156265	-1.51079	0.353551	0.285603	0.51808	2.8807	13.3265	157.303	24.7514	394.449	75.3774	MAP3K7CL
ENSG00000156273	-0.268335	0.0854081	0.742326	0.180998	697.129	793.37	891.386	924.536	1057.24	887.05	BACH1
ENSG00000156298	0.847621	0.00120892	2.2763	0.005293	1789.88	1431.26	1525.23	595.488	1243.08	795.286	TSPAN7
ENSG00000156299	-0.648817	4.02921e-05	3.58482	0.000260124	639.515	794.259	603.767	1110.9	990.863	1093.52	TIAM1
ENSG00000156304	-0.108677	0.401384	0.248275	0.564579	811.397	879.548	747.962	845.914	914.059	867.387	SCAF4
ENSG00000156313	0.791702	0.000252582	2.87383	0.00133711	183.405	177.686	226.702	107.741	113.783	117.982	RPGR
ENSG00000156345	0.482394	0.0287809	1.11737	0.0763192	549.254	549.94	353.933	380.006	326.179	334.282	CDK20
ENSG00000156374	-0.585215	0.00319876	1.91532	0.0121529	144.995	157.253	156.532	257.705	197.224	235.964	PCGF6
ENSG00000156381	0.668594	0.00376917	1.85396	0.0139971	1086.02	822.688	828.927	586.753	714.939	419.492	ANKRD9
ENSG00000156384	-0.54029	0.0472429	0.94517	0.113457	89.3017	87.9548	91.7603	93.1816	152.659	143.108	SFR1
ENSG00000156395	1.82211	3.63979e-12	10.0774	8.36839e-11	232.376	262.976	206.653	84.4458	65.4254	50.2516	SORCS3
ENSG00000156398	-0.219239	0.383963	0.260951	0.548339	78.7391	87.9548	91.7603	97.5494	89.1303	114.705	SFXN2
ENSG00000156411	-0.0364342	0.779736	0.0616411	0.867679	1131.15	956.842	1064.88	1007.53	1126.45	1096.8	ATP5MPL
ENSG00000156427	-0.667327	0.00661628	1.6463	0.0225788	102.745	98.616	90.9892	192.187	137.488	136.553	FGF18
ENSG00000156453	0.726592	2.7578e-07	5.54601	2.84436e-06	910.301	784.486	872.879	566.369	493.061	494.869	PCDH1
ENSG00000156463	-1.27002	0.0545604	0.89523	0.127283	11.5228	35.5373	120.291	94.6375	174.468	135.461	SH3RF2
ENSG00000156466	-4.75645	1.79473e-115	110.774	1.68354e-111	509.884	412.233	333.884	13479.3	9148.18	11291.3	GDF6
ENSG00000156467	-0.544005	2.20261e-05	3.82092	0.000151035	4463.16	3953.52	4789.27	6422.25	5943.28	6891.03	UQCRB
ENSG00000156469	0.0766438	0.691267	0.0926273	0.807928	198.768	196.344	248.293	202.379	209.551	198.822	MTERF3
ENSG00000156471	-0.202869	0.140964	0.576374	0.265232	1352.97	1249.14	1569.95	1585.54	1688.73	1528.3	PTDSS1
ENSG00000156475	2.08529	1.25617e-29	26.5571	2.7726e-27	2783.72	2058.5	2251.6	464.452	562.279	642.347	PPP2R2B
ENSG00000156482	-0.744136	1.06627e-05	4.1032	7.88505e-05	10143.9	9540.88	13865.1	17839.9	19040.7	19316.3	RPL30
ENSG00000156486	1.43404	0.000842561	2.41116	0.00388004	73.938	86.1779	40.868	27.6633	21.8085	25.1258	KCNS2
ENSG00000156500	-0.0776582	0.740976	0.0748448	0.841696	136.353	129.711	119.52	161.612	112.835	134.368	FAM122C
ENSG00000156502	0.0527369	0.697007	0.090842	0.811256	452.27	429.113	449.548	429.509	409.62	444.618	SUPV3L1
ENSG00000156504	0.981074	0.00129368	2.2513	0.00560656	1433.63	1112.32	2073.47	653.727	1116.97	568.062	FAM122B
ENSG00000156508	-0.764005	1.68969e-06	4.8267	1.49038e-05	201998	205306	278794	385975	407534	371623	EEF1A1
ENSG00000156509	-0.803243	0.207337	0.452366	0.352886	9.60233	8.88432	8.48204	16.0156	10.4301	20.7561	FBXO43
ENSG00000156510	0.301822	0.263659	0.37675	0.420001	77.7789	87.0664	104.869	68.4302	73.9592	76.4698	HKDC1
ENSG00000156515	0.552677	0.000120214	3.15947	0.000692672	5084.44	4930.8	4987.44	3169.63	4013.71	3041.31	HK1
ENSG00000156521	0.0594234	0.763729	0.0668876	0.85726	510.844	388.245	579.863	442.612	521.507	454.449	TYSND1
ENSG00000156531	0.908965	8.67921e-05	3.28711	0.000516287	957.353	1383.29	754.902	554.721	545.212	548.398	PHF6
ENSG00000156535	-1.07332	0.170702	0.514825	0.305615	118.109	143.038	619.189	511.043	851.479	490.499	CD109
ENSG00000156564	0.580217	0.0322787	1.07799	0.0835629	156.518	111.942	104.869	84.4458	78.7001	86.3017	LRFN2
ENSG00000156587	-0.090488	0.521146	0.171602	0.673594	1705.37	1490.79	1302.38	1595.73	1601.5	1590.57	UBE2L6
ENSG00000156599	-0.540588	1.802e-05	3.89758	0.000126597	1303.04	1326.43	1542.96	2134.44	1977.93	1960.91	ZDHHC5
ENSG00000156603	0.22464	0.155176	0.545768	0.284598	414.821	361.592	363.186	331.959	342.298	300.417	MED19
ENSG00000156639	-0.0233212	0.869755	0.0337279	0.925278	3342.57	3083.75	2521.48	3080.82	3069.31	2941.9	ZFAND3
ENSG00000156642	0.13894	0.306333	0.330102	0.467625	2076.02	1672.92	1846.77	1613.21	1646.07	1821.07	NPTN
ENSG00000156650	-0.178309	0.343038	0.294898	0.50711	878.614	1071.45	694.756	1027.91	931.127	1033.44	KAT6B
ENSG00000156671	0.0689458	0.574257	0.1447	0.716639	1528.69	1401.06	1337.08	1438.49	1360.66	1269.4	SAMD8
ENSG00000156675	-0.229695	0.335171	0.30171	0.499217	230.456	301.179	289.932	353.799	375.485	234.872	RAB11FIP1
ENSG00000156687	0.642816	0.134265	0.591512	0.256146	295.752	494.857	120.291	218.394	170.675	194.452	UNC5D
ENSG00000156689	1.83495	0.000172268	3.01997	0.000955057	36.4889	37.3142	38.5547	8.73577	9.48194	13.1091	GLYATL2
ENSG00000156697	-0.736678	0.0271716	1.13648	0.0730333	404.258	294.96	803.481	733.805	909.318	861.924	UTP14A
ENSG00000156709	-0.481333	0.0355004	1.04392	0.0903818	862.29	629.01	1068.74	1093.43	1427.98	1052.01	AIFM1
ENSG00000156711	-0.240144	0.36176	0.278947	0.526082	126.751	229.216	173.496	231.498	195.328	199.914	MAPK13
ENSG00000156735	-0.0998233	0.510647	0.177046	0.665202	477.236	514.402	461.115	518.322	465.563	573.524	BAG4
ENSG00000156787	-0.19174	0.362082	0.278662	0.526427	165.16	183.017	178.123	240.234	171.623	192.267	TBC1D31
ENSG00000156795	-0.0932108	0.506894	0.179072	0.662107	362.008	380.249	388.632	422.229	390.656	395.458	WDYHV1
ENSG00000156802	-0.844565	1.45412e-08	6.73146	1.85583e-07	354.326	341.158	391.716	656.639	595.466	702.43	ATAD2
ENSG00000156804	-1.09846	0.00207104	2.07717	0.00837206	290.951	287.852	487.332	471.732	1192.83	617.221	FBXO32
ENSG00000156831	-0.13403	0.473922	0.198629	0.632953	251.581	215.001	279.136	248.969	275.925	292.77	NSMCE2
ENSG00000156853	0.243696	0.170422	0.515289	0.305289	271.746	265.641	224.389	219.85	212.396	210.838	ZNF689
ENSG00000156858	0.0804739	0.704423	0.0882646	0.816085	590.544	618.349	387.09	506.675	480.735	521.087	PRR14
ENSG00000156860	-0.290325	0.0398068	1.00485	0.0988898	1664.08	1728	1423.44	2124.25	1998.79	1766.45	FBRS
ENSG00000156869	-1.3394	0.00121488	2.27487	0.00531045	15.3637	27.5414	37.7836	65.5183	62.5808	77.5623	FRRS1
ENSG00000156873	0.25225	0.126599	0.611221	0.244782	408.099	422.894	360.101	340.695	360.314	298.232	PHKG2
ENSG00000156875	-0.11861	0.450996	0.213412	0.611769	928.546	1134.53	885.217	1177.87	1037.32	987.553	MFSD14A
ENSG00000156876	-0.0731114	0.781099	0.0610965	0.868767	89.3017	73.7399	73.254	80.0779	90.0785	77.5623	SASS6
ENSG00000156885	-3.07402	0.0087185	1.54635	0.0284219	0.960233	0	13.8797	20.3835	91.0267	15.294	COX6A2
ENSG00000156920	2.3753	6.91423e-05	3.37457	0.000422114	60.4947	28.4298	67.8563	4.36789	15.1711	9.83184	ADGRG4
ENSG00000156925	2.91886	0.000240542	2.89308	0.00127914	858.449	688.535	109.495	85.9017	72.0628	61.1759	ZIC3
ENSG00000156928	-0.194345	0.236506	0.411023	0.388129	415.781	419.34	515.091	531.426	545.212	469.743	MALSU1
ENSG00000156931	-0.0435554	0.776632	0.0627417	0.865483	989.04	1000.37	1040.21	907.064	1217.48	994.108	VPS8
ENSG00000156958	-0.203803	0.373988	0.269397	0.537778	264.064	219.443	343.908	291.192	370.744	290.585	GALK2
ENSG00000156959	2.34865	2.27954e-21	18.7455	1.79691e-19	1508.53	1260.69	795.77	250.425	223.774	226.132	LHFPL4
ENSG00000156966	-2.44276	5.45928e-11	8.98612	1.03247e-09	51.8526	65.744	39.3258	438.244	195.328	220.67	B3GNT7
ENSG00000156968	0.71034	0.00445185	1.7922	0.0161362	134.433	121.715	148.821	82.9898	70.1664	95.0411	MPV17L
ENSG00000156970	-0.576394	0.00301578	1.93665	0.0115704	121.95	130.6	115.664	179.083	186.794	182.435	BUB1B
ENSG00000156973	0.742341	1.85178e-05	3.88761	0.000129535	896.858	701.862	726.371	465.908	408.672	515.625	PDE6D
ENSG00000156976	-0.15378	0.253148	0.388919	0.408395	11777.3	11725.5	14520.5	13175	14277.9	14847.2	EIF4A2
ENSG00000156983	-0.506555	0.000906747	2.38321	0.00413804	346.644	410.456	390.945	586.753	545.212	501.424	BRPF1
ENSG00000156990	-0.103523	0.491678	0.188051	0.648558	553.094	494.857	518.947	521.234	630.549	528.734	RPUSD3
ENSG00000157005	2.73099	1.50688e-07	5.78821	1.62849e-06	152.677	73.7399	67.0853	11.6477	9.48194	22.941	SST
ENSG00000157014	0.0868637	0.562294	0.150021	0.707912	498.361	546.386	454.175	470.276	442.807	498.146	TATDN2
ENSG00000157020	-0.515453	3.89858e-06	4.49643	3.18837e-05	1962.72	1984.76	1866.05	3000.74	2656.84	2655.69	SEC13
ENSG00000157036	0.100633	0.546075	0.158136	0.694807	227.575	217.666	222.846	211.114	205.758	206.469	EXOG
ENSG00000157045	-0.42868	0.0102039	1.48997	0.0323616	499.321	449.547	612.249	663.919	716.835	721.001	NTAN1
ENSG00000157064	2.04346	1.79203e-64	60.0755	8.40508e-61	2360.25	2119.8	2155.98	524.146	565.124	518.903	NMNAT2
ENSG00000157077	0.00225487	0.983839	0.00365569	0.991618	931.426	891.986	882.904	914.344	909.318	878.311	ZFYVE9
ENSG00000157087	2.0007	6.06721e-15	12.7087	1.95579e-13	825.801	675.209	481.163	200.923	160.245	135.461	ATP2B2
ENSG00000157103	4.56256	1.61779e-23	20.7755	1.67688e-21	430.185	527.729	182.749	10.1917	21.8085	15.294	SLC6A1
ENSG00000157106	-0.0191401	0.918386	0.0202791	0.954379	1729.38	2075.38	2456.71	2233.45	2361.95	1751.16	SMG1
ENSG00000157107	-0.515052	0.00152193	2.19271	0.00641637	258.303	296.736	320.004	432.421	393.501	427.139	FCHO2
ENSG00000157110	-0.316183	0.133963	0.592225	0.255726	144.995	134.153	114.893	161.612	154.556	173.696	RBPMS
ENSG00000157111	-0.970931	0.140001	0.578261	0.264082	4.80117	8.88432	13.1086	13.1037	19.9121	19.6637	TMEM171
ENSG00000157119	-2.14729	0.482208	0.193467	0.64052	0	0	467.283	177.627	1411.86	480.668	KLHL40
ENSG00000157150	1.04198	0.0139954	1.37476	0.0421932	135.393	55.9712	74.7962	49.5027	33.1868	46.9743	TIMP4
ENSG00000157152	1.36511	7.27371e-07	5.15989	6.91999e-06	517.566	420.229	666.226	142.684	264.546	213.023	SYN2
ENSG00000157168	1.47122	4.75636e-10	8.1079	7.80019e-09	948.711	526.84	810.421	272.265	277.821	274.199	NRG1
ENSG00000157181	-0.151898	0.352692	0.286355	0.517184	406.179	483.307	472.681	500.851	451.341	562.6	ODR4
ENSG00000157184	0.416392	0.00346504	1.88548	0.0130172	433.065	430.89	419.476	321.768	335.661	303.695	CPT2
ENSG00000157191	-0.658646	2.05999e-05	3.84649	0.0001424	686.567	759.61	653.117	1154.58	947.246	1213.69	NECAP2
ENSG00000157193	0.354829	0.0758152	0.782797	0.164893	722.096	702.75	497.356	564.913	454.185	485.037	LRP8
ENSG00000157212	-0.400307	0.0369361	1.02981	0.0933653	232.376	251.426	315.378	374.182	318.593	364.87	PAXIP1
ENSG00000157214	0.620869	0.00199466	2.09095	0.00811048	320.718	286.964	380.15	230.042	184.898	229.41	STEAP2
ENSG00000157216	-0.415936	0.0106031	1.47597	0.0334216	3864.94	3890.45	2931.7	4983.76	4188.17	5086.34	SSBP3
ENSG00000157219	0.567073	0.188858	0.482259	0.329414	52.8128	33.7604	47.0368	29.1192	20.8603	40.4198	HTR5A
ENSG00000157224	0.177984	0.165644	0.524513	0.298873	686.567	646.779	724.829	631.887	606.844	582.263	CLDN12
ENSG00000157227	-1.46619	3.47385e-25	22.3818	4.15114e-23	11057.1	9952.22	11011.2	33790	25549.1	29136.1	MMP14
ENSG00000157240	-0.479203	0.0940492	0.71023	0.194881	1872.46	2018.52	889.072	2547.93	2019.65	2095.27	FZD1
ENSG00000157259	-0.205695	0.126971	0.610349	0.245274	1124.43	1132.75	1071.82	1406.46	1126.45	1309.82	GATAD1
ENSG00000157306	0.297732	0.582306	0.140914	0.722912	20.1649	19.5455	20.8196	24.7514	12.3265	13.1091	ZFHX2-AS1
ENSG00000157322	-3.30669	2.14977e-06	4.73021	1.86118e-05	1.92047	8.88432	3.85547	80.0779	30.3422	36.0501	CLEC18A
ENSG00000157326	-0.643629	0.00013888	3.10406	0.000786929	327.44	320.724	403.283	495.027	565.124	582.263	DHRS4
ENSG00000157330	-0.395524	0.576019	0.143729	0.718243	21.1251	7.10746	7.71095	21.8394	11.3783	14.2015	C1orf158
ENSG00000157335	-2.81666	7.98102e-08	6.04217	9.07467e-07	12.483	11.5496	10.7953	128.125	39.8242	78.6547	CLEC18C
ENSG00000157343	1.1823	0.0430037	0.978618	0.105047	25.9263	29.3183	19.2774	8.73577	7.58556	16.3864	ARMC12
ENSG00000157349	-0.237997	0.122526	0.621782	0.238901	326.479	323.389	292.245	356.711	355.573	397.643	DDX19B
ENSG00000157350	-0.512394	9.3169e-06	4.1568	6.96947e-05	1518.13	1406.39	1322.43	2106.78	1938.11	2013.34	ST3GAL2
ENSG00000157353	0.0752828	0.641362	0.113433	0.770135	330.32	383.803	324.631	314.488	349.884	320.081	FUK
ENSG00000157368	-0.325047	0.164585	0.526464	0.297533	160.359	195.455	244.437	228.586	231.359	292.77	IL34
ENSG00000157379	0.127259	0.422133	0.233395	0.584259	530.049	536.613	482.705	432.421	443.755	540.751	DHRS1
ENSG00000157388	2.07744	2.34939e-14	12.1524	7.04103e-13	468.594	285.187	516.634	110.653	92.9231	98.3184	CACNA1D
ENSG00000157399	-1.20463	3.24318e-06	4.56783	2.70504e-05	66.2561	55.9712	58.6032	163.068	135.592	119.074	ARSE
ENSG00000157404	3.08227	1.41128e-09	7.66562	2.15962e-08	378.332	679.651	119.52	48.0467	48.3579	42.6046	KIT
ENSG00000157423	1.82023	4.25749e-07	5.37175	4.24866e-06	96.9836	111.942	69.3985	23.2954	25.6012	29.4955	HYDIN
ENSG00000157426	0.0334187	0.831891	0.0445982	0.902406	255.422	271.86	274.51	270.809	256.012	257.813	AASDH
ENSG00000157429	0.783947	0.0134329	1.38921	0.0408122	80.6596	83.5127	70.1696	48.0467	35.0832	53.5289	ZNF19
ENSG00000157445	1.40853	1.83526e-14	12.2512	5.60772e-13	641.436	553.493	478.079	195.099	207.655	226.132	CACNA2D3
ENSG00000157450	-0.110273	0.431744	0.226141	0.594099	579.981	650.333	599.141	693.038	688.389	594.28	RNF111
ENSG00000157456	-0.670955	0.000255503	2.86909	0.0013518	155.558	176.798	154.99	266.441	236.1	274.199	CCNB2
ENSG00000157470	1.2418	0.00054008	2.58031	0.00262839	88.3415	67.5209	77.8806	36.399	22.7567	40.4198	FAM81A
ENSG00000157483	-0.360865	0.110772	0.654796	0.221413	440.747	406.014	592.201	607.136	747.177	493.777	MYO1E
ENSG00000157500	-0.416512	0.00626012	1.66561	0.0215967	1041.85	1101.66	1375.63	1655.43	1502.89	1542.51	APPL1
ENSG00000157502	-0.726962	0.164634	0.526464	0.297533	36.4889	67.5209	145.737	78.6219	205.758	128.906	MUM1L1
ENSG00000157510	-1.46353	0.302226	0.333909	0.463544	16.324	39.9795	636.924	301.384	1102.75	507.978	AFAP1L1
ENSG00000157514	-0.00855226	0.948704	0.0128231	0.970905	4017.62	3142.39	3708.97	3674.85	3513.06	3745.93	TSC22D3
ENSG00000157538	-0.258578	0.034478	1.05457	0.0881917	579.021	637.006	625.358	719.245	739.592	743.942	VPS26C
ENSG00000157540	-0.291763	0.0179669	1.28512	0.051866	1024.57	1003.93	889.843	1144.39	1238.34	1186.38	DYRK1A
ENSG00000157542	2.50658	1.44017e-10	8.59609	2.53461e-09	196.848	175.91	94.8447	29.1192	32.2386	20.7561	KCNJ6
ENSG00000157551	-0.785033	0.215898	0.44012	0.362977	11.5228	39.091	16.9641	59.6944	38.876	18.5712	KCNJ15
ENSG00000157554	-3.41957	9.81567e-25	21.9443	1.13674e-22	63.3754	120.827	75.5673	1329.29	621.067	832.429	ERG
ENSG00000157557	-1.91742	7.54398e-26	22.9922	1.01822e-23	934.307	955.953	889.072	4279.07	2749.76	3473.92	ETS2
ENSG00000157570	-0.79746	1.4563e-05	3.98097	0.00010448	2407.31	2037.18	1600.79	3887.42	3109.13	3509.97	TSPAN18
ENSG00000157578	0.383219	0.321822	0.313987	0.485303	67.2163	46.1985	45.4946	48.0467	45.5133	28.4031	LCA5L
ENSG00000157593	-0.52604	0.00087075	2.39868	0.00399319	897.818	915.085	731.769	1306	1074.3	1284.69	SLC35B2
ENSG00000157600	-0.171422	0.519153	0.172607	0.672037	1141.72	1230.48	1280.02	972.582	2012.07	1125.2	TMEM164
ENSG00000157601	0.474504	0.0397132	1.00558	0.0987226	492.6	306.509	440.295	264.985	341.35	284.031	MX1
ENSG00000157613	-1.10578	8.48542e-09	6.94729	1.12904e-07	968.876	794.259	845.12	2355.75	1651.75	1609.14	CREB3L1
ENSG00000157617	0.339684	0.0617373	0.852281	0.140514	567.498	494.857	557.502	479.011	345.143	458.819	C2CD2
ENSG00000157625	0.193132	0.258384	0.382901	0.414094	1480.68	1088.33	1357.9	1141.47	1275.32	1017.05	TAB3
ENSG00000157637	-0.469531	0.00165368	2.16276	0.0068745	2242.15	1884.37	1970.15	3248.25	2577.19	2619.64	SLC38A10
ENSG00000157654	-1.3247	0.0134229	1.38939	0.040795	11.5228	16.8802	42.4102	55.3265	73.011	50.2516	PALM2-AKAP2
ENSG00000157657	0.106484	0.618444	0.12364	0.752246	1001.52	1184.28	684.732	891.049	860.012	914.361	ZNF618
ENSG00000157680	0.942493	9.20377e-05	3.26521	0.000542993	541.572	394.464	360.101	214.026	273.08	185.712	DGKI
ENSG00000157693	0.175296	0.24355	0.401624	0.396622	555.975	543.721	488.103	515.41	428.584	464.281	TMEM268
ENSG00000157734	-1.52259	3.94241e-09	7.25418	5.56955e-08	312.076	488.638	421.018	1518.57	840.1	1155.79	SNX22
ENSG00000157741	0.250194	0.0977418	0.697135	0.200847	691.368	759.61	683.961	682.846	574.606	540.751	UBN2
ENSG00000157764	-0.0265421	0.844571	0.0405321	0.910894	788.352	831.573	724.058	866.297	750.022	773.438	BRAF
ENSG00000157766	-4.83695	1.53514e-09	7.63226	2.33204e-08	548.293	2577.34	928.398	62471	25166	28229.4	ACAN
ENSG00000157778	0.0911558	0.588107	0.138045	0.727705	276.547	248.761	250.606	262.073	229.463	238.149	PSMG3
ENSG00000157782	-1.89687	9.68324e-11	8.75566	1.75524e-09	82.5801	47.0869	54.7477	254.793	182.053	249.073	CABP1
ENSG00000157796	0.158794	0.325807	0.310276	0.489467	659.68	824.465	644.635	690.126	600.207	618.313	WDR19
ENSG00000157800	-0.556713	0.000603804	2.53747	0.00290089	795.073	819.135	701.696	1326.38	990.863	1092.43	SLC37A3
ENSG00000157823	0.165035	0.225395	0.426378	0.374647	987.12	854.672	905.265	781.851	892.251	773.438	AP3S2
ENSG00000157827	-0.106551	0.416628	0.237458	0.578818	1592.07	1628.5	1691.01	1776.27	1561.68	1952.17	FMNL2
ENSG00000157833	0.250468	0.176525	0.504183	0.313196	1495.08	1088.33	998.568	1033.73	951.039	1025.79	GAREM2
ENSG00000157837	0.027341	0.860044	0.0364245	0.91955	1127.31	1140.75	913.747	979.862	982.329	1157.97	SPPL3
ENSG00000157851	1.77213	8.32854e-07	5.10525	7.84791e-06	5288.97	6075.1	2577.77	793.499	1940.01	1345.87	DPYSL5
ENSG00000157856	0.587927	0.172899	0.510762	0.308488	49.9321	37.3142	27.7594	27.6633	23.7049	25.1258	DRC1
ENSG00000157869	-0.701641	0.000387779	2.70882	0.00195516	292.871	303.844	307.667	599.856	394.449	480.668	RAB28
ENSG00000157870	0.599044	4.41441e-05	3.54992	0.000281888	962.154	1020.81	813.505	639.167	585.984	621.591	FAM213B
ENSG00000157873	-0.191968	0.69615	0.0910827	0.810807	26.8865	49.7522	30.8438	34.9431	25.6012	62.2683	TNFRSF14
ENSG00000157881	-0.116008	0.475075	0.198029	0.633828	756.664	819.135	628.442	784.763	873.287	728.648	PANK4
ENSG00000157890	3.1195	1.20052e-10	8.66857	2.14504e-09	223.734	158.141	71.7118	13.1037	19.9121	18.5712	MEGF11
ENSG00000157895	-0.0914782	0.608401	0.128266	0.744275	289.03	324.278	264.486	311.576	279.717	344.114	C12orf43
ENSG00000157911	-0.0242839	0.880486	0.030762	0.931618	351.445	371.365	313.065	326.135	377.381	347.392	PEX10
ENSG00000157916	-0.423527	0.000271471	2.84617	0.00142503	1507.57	1438.37	1468.16	2147.54	1837.6	1939.06	RER1
ENSG00000157927	1.07468	1.865e-05	3.88517	0.000130265	294.792	302.955	217.449	152.876	135.592	99.4108	RADIL
ENSG00000157933	-0.768417	1.24368e-12	10.5174	3.03811e-11	2109.63	2261.95	2423.55	3881.59	3945.44	3750.3	SKI
ENSG00000157954	0.134442	0.21196	0.445812	0.358251	1517.17	1448.14	1378.72	1294.35	1343.59	1317.47	WIPI2
ENSG00000157978	-0.787657	7.96991e-07	5.12371	7.5213e-06	361.048	310.063	384.005	665.375	573.658	585.541	LDLRAP1
ENSG00000157985	0.77004	9.47272e-05	3.25352	0.000557808	4030.1	4470.59	4116.1	2194.13	3207.74	1993.68	AGAP1
ENSG00000157992	0.291158	0.495694	0.185528	0.652337	32.6479	42.6448	25.4461	30.5752	24.6531	27.3107	KRTCAP3
ENSG00000157999	-0.362808	0.511806	0.176497	0.666044	11.5228	15.1034	12.3375	18.9275	16.1193	15.294	ANKRD61
ENSG00000158006	-0.455775	0.0798399	0.765538	0.171578	180.524	226.55	225.16	195.099	337.557	332.098	PAFAH2
ENSG00000158008	-1.15507	8.86805e-05	3.27874	0.000526332	212.212	267.418	292.245	825.53	382.122	515.625	EXTL1
ENSG00000158014	0.851289	0.0322127	1.07858	0.0834497	86.421	55.9712	77.8806	58.2385	38.876	26.2182	SLC30A2
ENSG00000158019	-0.786358	0.0124084	1.4175	0.0382383	446.509	474.423	573.695	532.882	1323.68	718.817	BABAM2
ENSG00000158022	-1.93137	0.13581	0.587952	0.258255	5.7614	13.3265	124.917	68.4302	340.402	140.923	TRIM63
ENSG00000158023	0.680181	0.0821776	0.755831	0.175456	63.3754	47.0869	37.0126	32.0312	30.3422	29.4955	WDR66
ENSG00000158042	-0.333244	0.0504673	0.921746	0.119744	830.602	759.61	1060.26	1032.28	1119.82	1187.47	MRPL17
ENSG00000158050	-0.332922	0.137209	0.58445	0.260346	156.518	207.893	154.219	187.819	218.085	245.796	DUSP2
ENSG00000158055	1.53565	0.00487888	1.75819	0.0174505	24.9661	71.0746	37.7836	14.5596	15.1711	16.3864	GRHL3
ENSG00000158062	-0.0948012	0.514897	0.174802	0.668649	344.724	326.943	331.571	336.327	364.107	369.24	UBXN11
ENSG00000158079	0.10549	0.576817	0.143387	0.718808	294.792	284.298	363.957	313.032	257.909	308.064	PTPDC1
ENSG00000158089	0.860941	0.00013688	3.10944	0.000777243	700.97	414.898	609.165	339.239	312.904	298.232	GALNT14
ENSG00000158092	-0.561862	6.11328e-05	3.42249	0.00037802	523.327	500.187	566.755	806.603	711.146	832.429	NCK1
ENSG00000158104	0.752187	0.0954184	0.705362	0.197078	342.803	650.333	142.653	176.171	242.738	254.535	HPD
ENSG00000158106	0.803758	0.00448232	1.7899	0.0162218	440.747	652.109	326.173	250.425	325.231	235.964	RHPN1
ENSG00000158109	0.111008	0.441938	0.219339	0.603477	1211.81	1144.3	1438.86	1126.91	1259.2	1127.38	TPRG1L
ENSG00000158113	0.586633	0.185365	0.48824	0.324908	53.7731	45.3101	30.0727	34.9431	19.9121	31.6804	LRRC43
ENSG00000158122	-0.669647	0.00172018	2.14771	0.00711691	100.825	107.5	130.315	183.451	183.95	172.603	AAED1
ENSG00000158125	2.20252	9.60519e-05	3.24808	0.000564838	27.8468	46.1985	30.8438	8.73577	6.63736	7.64698	XDH
ENSG00000158156	-1.22611	1.77755e-07	5.72194	1.89696e-06	72.9777	68.4093	66.3142	160.156	143.177	182.435	XKR8
ENSG00000158158	0.0254631	0.873475	0.0325911	0.927703	574.22	553.493	613.02	643.535	582.191	487.222	CNNM4
ENSG00000158161	-0.28084	0.109356	0.658945	0.219308	453.23	456.654	515.091	522.69	686.493	519.995	EYA3
ENSG00000158163	-0.643981	0.00123331	2.2693	0.00537895	127.711	121.715	129.544	222.762	186.794	184.62	DZIP1L
ENSG00000158164	2.55605	0.00319936	1.91532	0.0121529	418.662	618.349	57.8321	55.3265	59.7362	71.0077	TMSB15A
ENSG00000158169	-0.509528	0.000623394	2.52472	0.00298733	391.775	329.608	393.258	543.074	513.921	530.919	FANCC
ENSG00000158186	0.325712	0.139126	0.580022	0.263014	1333.76	1405.5	2026.44	1074.5	1544.61	1182.01	MRAS
ENSG00000158195	-0.837463	1.86143e-10	8.49193	3.22162e-09	2547.5	2588	3041.97	5253.11	4869.93	4494.24	WASF2
ENSG00000158201	-0.0112973	0.968015	0.00749332	0.982894	200.689	149.257	113.351	158.7	130.851	176.973	ABHD3
ENSG00000158220	-0.323739	0.654995	0.1074	0.780908	14.4035	25.7645	118.749	33.4871	90.0785	75.3774	ESYT3
ENSG00000158234	-0.47136	0.0747417	0.787982	0.162936	58.5742	65.744	63.2298	90.2696	78.7001	91.7638	FAIM
ENSG00000158246	-1.09758	0.00525189	1.73079	0.0185872	24.9661	46.1985	28.5305	53.8706	86.2857	72.1001	FAM46B
ENSG00000158258	0.92281	0.0143276	1.36603	0.0430493	1741.86	1330.87	3039.66	725.069	1715.28	782.177	CLSTN2
ENSG00000158270	-0.99916	1.87619e-10	8.48916	3.24217e-09	1943.51	2341.91	2384.23	4299.46	3914.15	5120.2	COLEC12
ENSG00000158286	-0.166261	0.665562	0.102706	0.789394	60.4947	107.5	58.6032	109.197	57.8399	88.4865	RNF207
ENSG00000158290	0.0064802	0.968731	0.0073838	0.983142	918.943	1145.19	875.193	958.023	886.562	1081.5	CUL4B
ENSG00000158292	-0.242913	0.103322	0.677952	0.209917	1350.09	1399.28	1300.07	1390.44	1856.56	1540.32	GPR153
ENSG00000158296	-0.599348	0.000730439	2.46468	0.00343023	293.831	318.059	246.75	481.923	413.413	406.383	SLC13A3
ENSG00000158301	-0.0613008	0.659007	0.105614	0.784126	1271.35	1320.21	1057.94	1323.47	1210.84	1273.77	GPRASP2
ENSG00000158315	-3.42366	3.52356e-09	7.29902	5.02322e-08	5.7614	6.21903	6.93985	110.653	38.876	55.7137	RHBDL2
ENSG00000158321	-0.994299	0.000583827	2.55097	0.00281211	2504.29	2827.88	1263.82	5340.47	3587.97	4211.3	AUTS2
ENSG00000158352	-1.2196	7.02314e-07	5.1738	6.70199e-06	107.546	113.719	81.7361	282.457	200.069	223.947	SHROOM4
ENSG00000158373	0.300144	0.157637	0.540951	0.287772	317.837	243.43	266.799	218.394	262.65	190.082	HIST1H2BD
ENSG00000158402	-0.426688	0.231424	0.418096	0.38186	41.29	32.872	34.6993	59.6944	42.6687	44.7895	CDC25C
ENSG00000158406	-0.75746	0.0867319	0.736587	0.183406	22.0854	18.6571	28.5305	29.1192	50.2543	37.1425	HIST1H4H
ENSG00000158411	-0.349081	0.0726979	0.797544	0.159388	238.138	237.211	228.244	299.928	247.479	349.576	MITD1
ENSG00000158417	-0.250534	0.0699796	0.810424	0.15473	2359.29	2339.24	2818.35	2686.25	3105.34	3149.47	EIF5B
ENSG00000158423	0.0633481	0.881854	0.0305553	0.932062	30.7275	35.5373	28.5305	39.311	21.8085	30.5879	RIBC1
ENSG00000158427	0.816447	0.0510621	0.917918	0.120804	100.825	99.5044	43.1813	55.3265	41.7206	41.5122	TMSB15B
ENSG00000158435	-0.0762421	0.628349	0.119325	0.759757	533.89	549.051	627.671	534.338	669.425	597.557	CNOT11
ENSG00000158445	1.35454	2.04113e-14	12.2093	6.17639e-13	685.607	580.146	597.598	224.218	282.562	219.578	KCNB1
ENSG00000158457	0.110009	0.915752	0.0209136	0.952986	227.575	244.319	1870.68	330.503	1053.44	786.547	TSPAN33
ENSG00000158458	0.448642	0.0797071	0.766112	0.171352	96.9836	114.608	97.929	81.5339	66.3736	79.7471	NRG2
ENSG00000158467	0.152552	0.378863	0.265367	0.542792	865.17	781.821	760.3	717.789	848.634	597.557	AHCYL2
ENSG00000158470	0.456919	7.4099e-05	3.34787	0.000448877	2536.94	2267.28	2523.02	1729.68	1892.6	1714.02	B4GALT5
ENSG00000158473	-1.08992	0.0321361	1.07939	0.0832941	16.324	12.4381	16.193	20.3835	42.6687	31.6804	CD1D
ENSG00000158480	0.434583	0.00433289	1.8032	0.0157324	500.282	438.886	448.777	366.902	344.195	316.804	SPATA2
ENSG00000158483	0.286108	0.357686	0.282468	0.521834	52.8128	67.5209	71.7118	48.0467	57.8399	51.344	FAM86C1
ENSG00000158526	0.0264678	0.842698	0.0410721	0.909762	1038.97	964.838	1165.12	1013.35	1097.06	1000.66	TSR2
ENSG00000158528	0.672825	0.0152061	1.34434	0.0452541	512.765	629.899	804.252	310.12	566.072	343.022	PPP1R9A
ENSG00000158545	-0.0942916	0.440855	0.219866	0.602746	1541.17	1591.18	1629.32	1766.08	1798.72	1519.57	ZC3H18
ENSG00000158552	-0.360212	0.0973057	0.698538	0.200199	368.73	391.799	302.269	461.54	354.625	548.398	ZFAND2B
ENSG00000158555	0.973439	2.30169e-05	3.80435	0.000156911	568.458	594.361	395.572	248.969	315.749	227.225	GDPD5
ENSG00000158560	0.962641	2.48852e-08	6.51322	3.06749e-07	878.614	657.44	862.084	391.654	439.014	398.736	DYNC1I1
ENSG00000158571	0.313078	0.654994	0.1074	0.780908	14.4035	15.1034	12.3375	8.73577	18.9639	5.46213	PFKFB1
ENSG00000158604	-0.384353	0.000467157	2.63661	0.00230883	1840.77	1851.49	1758.1	2478.05	2196.97	2441.57	TMED4
ENSG00000158615	-0.240454	0.0425118	0.982293	0.104161	1094.67	1193.16	1197.51	1460.33	1370.14	1290.16	PPP1R15B
ENSG00000158623	0.282169	0.0488546	0.933648	0.116507	902.619	877.771	737.167	711.965	704.508	653.271	COPG2
ENSG00000158636	-0.193278	0.38301	0.261898	0.547145	397.537	537.502	316.92	490.659	453.237	487.222	EMSY
ENSG00000158669	0.139757	0.171258	0.513744	0.306377	2328.57	2172.22	2288.61	2112.6	2081.29	1969.64	GPAT4
ENSG00000158691	0.0293691	0.86607	0.0346545	0.923306	266.945	255.869	239.81	262.073	221.877	264.367	ZSCAN12
ENSG00000158710	-0.0387739	0.819701	0.0488944	0.893523	3025.7	2193.54	2785.97	3099.74	2671.06	2454.68	TAGLN2
ENSG00000158711	-0.492015	0.000188375	2.98651	0.00103155	601.106	641.448	713.263	928.904	882.769	941.672	ELK4
ENSG00000158715	1.12688	0.020631	1.23498	0.0582129	226.615	306.509	67.0853	115.021	73.9592	86.3017	SLC45A3
ENSG00000158716	0.46633	0.0207901	1.23191	0.0586255	201.649	186.571	221.304	139.772	136.54	164.956	DUSP23
ENSG00000158717	-0.29942	0.237071	0.410339	0.388741	324.559	286.075	192.774	387.286	272.132	329.913	RNF166
ENSG00000158747	0.85832	4.1896e-06	4.46912	3.39529e-05	623.191	528.617	468.055	301.384	329.972	261.09	NBL1
ENSG00000158769	0.863805	0.00946951	1.51794	0.0303429	81.6198	123.492	146.508	53.8706	79.6483	58.991	F11R
ENSG00000158773	0.269797	0.211515	0.446451	0.357725	1093.71	1203.83	710.178	860.473	770.882	863.017	USF1
ENSG00000158792	0.734305	0.00103254	2.33433	0.00463098	384.093	349.154	251.377	195.099	214.292	181.343	SPATA2L
ENSG00000158793	0.229984	0.119446	0.630567	0.234117	771.067	700.085	627.671	550.354	613.482	622.683	NIT1
ENSG00000158796	-0.013727	0.917621	0.0203652	0.95419	599.186	582.812	538.224	545.986	584.088	604.112	DEDD
ENSG00000158805	-0.0643652	0.676347	0.0985995	0.796894	419.622	469.981	532.055	481.923	500.647	504.701	ZNF276
ENSG00000158806	1.6429	1.64369e-06	4.83705	1.45528e-05	136.353	90.6201	129.544	29.1192	34.135	50.2516	NPM2
ENSG00000158813	-0.966695	0.000390543	2.70608	0.0019675	185.325	145.703	292.245	393.11	440.91	385.627	EDA
ENSG00000158815	1.57569	0.00072869	2.46561	0.00342287	65.2959	65.744	37.0126	11.6477	20.8603	22.941	FGF17
ENSG00000158816	0.145381	0.804228	0.0536126	0.883868	54.7333	32.872	13.8797	30.5752	39.8242	20.7561	VWA5B1
ENSG00000158828	0.602961	0.000297597	2.81002	0.00154874	1566.14	1299.78	1241.46	790.587	1032.58	877.218	PINK1
ENSG00000158850	-0.38725	0.00161906	2.17031	0.00675603	740.34	734.734	687.817	1006.07	895.096	929.655	B4GALT3
ENSG00000158856	1.52839	9.87695e-20	17.1912	6.43897e-18	1386.58	1107.88	1066.42	390.198	387.812	455.542	DMTN
ENSG00000158859	-1.6564	4.42539e-22	19.4232	3.77385e-20	184.365	199.897	226.702	567.825	655.202	703.523	ADAMTS4
ENSG00000158863	-0.584142	1.23816e-05	4.04542	9.00704e-05	1265.59	1293.56	1057.94	1870.91	1711.49	1839.65	FAM160B2
ENSG00000158864	-0.054191	0.747482	0.0726056	0.846047	1694.81	1588.52	1879.93	1463.24	2079.39	1814.52	NDUFS2
ENSG00000158882	0.466289	0.0143118	1.36644	0.0430088	304.394	262.088	234.413	181.995	196.276	199.914	TOMM40L
ENSG00000158887	0.63592	0.0089471	1.53744	0.0290108	16728.2	19493.1	24545.5	9286.12	12541.8	17275.6	MPZ
ENSG00000158941	0.108463	0.360322	0.280239	0.524518	1637.2	1839.94	1677.13	1573.89	1698.22	1507.55	CCAR2
ENSG00000158955	2.50517	0.000232708	2.90536	0.00124347	44.1707	31.9836	18.5063	2.91192	5.68917	7.64698	WNT9B
ENSG00000158966	0.775432	0.00526319	1.73002	0.0186201	2081.79	2603.11	1141.99	1278.33	1045.86	1080.41	CACHD1
ENSG00000158985	0.473064	0.00121085	2.27581	0.00529899	805.636	878.66	704.01	560.545	600.207	558.23	CDC42SE2
ENSG00000158987	0.578169	0.0026017	1.993	0.0101625	200.689	211.447	184.292	135.404	130.851	133.276	RAPGEF6
ENSG00000159023	0.277868	0.218848	0.435903	0.36652	1378.9	1394.84	933.025	1271.05	845.789	942.764	EPB41
ENSG00000159055	-0.0261197	0.899239	0.0253336	0.943336	189.166	214.112	242.124	208.203	196.276	253.443	MIS18A
ENSG00000159063	-0.0925643	0.545301	0.158461	0.694287	293.831	282.522	310.751	305.752	309.111	331.005	ALG8
ENSG00000159069	-0.157191	0.209251	0.44962	0.355124	1796.6	1821.29	1569.95	1806.85	2055.69	1918.3	FBXW5
ENSG00000159079	0.122162	0.415658	0.238148	0.577899	415.781	406.902	381.692	404.757	349.884	353.946	C21orf59
ENSG00000159082	1.09592	2.42694e-17	14.967	1.07895e-15	893.017	875.106	851.289	439.7	401.086	386.719	SYNJ1
ENSG00000159086	0.185383	0.300566	0.335911	0.461412	714.414	914.197	658.515	730.893	606.844	675.119	PAXBP1
ENSG00000159110	0.106481	0.648988	0.109936	0.776361	289.99	255.869	202.798	278.089	190.587	228.317	IFNAR2
ENSG00000159111	-0.07267	0.68985	0.0933073	0.806664	1093.71	1048.35	1377.95	1051.2	1440.31	1208.22	MRPL10
ENSG00000159128	-0.687532	4.08711e-05	3.57892	0.00026368	1067.78	959.507	882.132	1712.21	1282.91	1692.17	IFNGR2
ENSG00000159131	-0.0123296	0.9463	0.0135694	0.969238	1017.85	996.821	1429.61	1093.43	1247.82	1132.85	GART
ENSG00000159140	-0.380773	0.000590363	2.54624	0.00284286	4123.24	4699.81	4348.97	5855.88	5926.21	5369.28	SON
ENSG00000159147	-0.0938766	0.69796	0.0904077	0.812068	309.195	434.443	262.172	404.757	300.578	369.24	DONSON
ENSG00000159164	1.39149	9.25591e-10	7.83551	1.46047e-08	4222.15	4310.67	2458.25	1499.64	1258.25	1432.17	SV2A
ENSG00000159166	0.994833	0.577981	0.142886	0.719637	0	90.6201	141.11	11.6477	59.7362	44.7895	LAD1
ENSG00000159167	0.496115	0.00700225	1.62572	0.0236744	643.356	562.378	751.046	391.654	506.336	487.222	STC1
ENSG00000159173	-1.07004	0.4904	0.188788	0.647459	356.247	212.335	9334.1	2183.94	13578.1	5028.44	TNNI1
ENSG00000159176	-0.122539	0.521899	0.171233	0.674167	1422.11	955.953	1432.69	1409.37	1268.68	1471.5	CSRP1
ENSG00000159199	-0.122167	0.439767	0.220368	0.602049	844.045	816.469	1011.68	898.328	1093.27	915.453	ATP5MC1
ENSG00000159200	1.57601	2.73414e-12	10.1957	6.37207e-11	2625.28	3599.04	2058.82	1077.41	851.479	851	RCAN1
ENSG00000159202	-0.287307	0.00414976	1.81875	0.0151791	2306.48	2260.17	2299.4	2955.6	2716.58	2710.31	UBE2Z
ENSG00000159208	0.148529	0.514308	0.175148	0.668117	144.035	138.595	113.351	123.757	109.042	124.537	CIART
ENSG00000159210	0.0290017	0.831459	0.0446983	0.902198	966.955	852.895	1024.01	907.064	886.562	994.108	SNF8
ENSG00000159212	0.0293445	0.978813	0.00494979	0.988667	444.588	44.4216	37.7836	228.586	178.261	109.243	CLIC6
ENSG00000159214	0.938424	8.20398e-05	3.3084	0.000491584	237.178	198.12	171.183	122.301	94.8194	100.503	CCDC24
ENSG00000159216	-1.54754	8.60355e-12	9.72757	1.87252e-10	285.189	308.286	488.874	1023.54	1121.71	1022.51	RUNX1
ENSG00000159217	0.151599	0.529471	0.166719	0.681211	693.289	553.493	923.001	512.499	772.778	666.38	IGF2BP1
ENSG00000159228	-0.208281	0.104262	0.675184	0.21126	742.26	733.845	784.975	924.536	796.483	894.697	CBR1
ENSG00000159231	-0.340791	0.145804	0.565746	0.271803	92.1824	97.7276	102.556	104.829	128.954	135.461	CBR3
ENSG00000159239	0.664097	0.0112923	1.45312	0.035227	216.053	191.901	132.628	116.477	104.301	120.167	AC005041.1
ENSG00000159247	4.68799	0.000166225	3.03397	0.00092477	17.2842	23.0992	17.7352	0	0	2.18485	TUBBP5
ENSG00000159248	-0.363687	0.685419	0.0952334	0.803094	134.433	160.806	729.456	192.187	704.508	421.677	GJD2
ENSG00000159251	-1.84388	0.378523	0.265592	0.542511	21.1251	118.162	24890.2	11959.3	57418.9	20469.9	ACTC1
ENSG00000159256	-0.432336	0.00146576	2.2066	0.00621447	496.441	537.502	589.116	713.421	758.556	718.817	MORC3
ENSG00000159259	-0.42988	0.0141407	1.3709	0.0425697	185.325	185.682	178.894	270.809	231.359	240.334	CHAF1B
ENSG00000159261	-0.573034	0.217411	0.437826	0.3649	17.2842	15.1034	22.3618	24.7514	29.394	27.3107	CLDN14
ENSG00000159263	-1.12244	2.74757e-05	3.73355	0.000184691	53.7731	49.7522	43.9524	101.917	102.405	115.797	SIM2
ENSG00000159267	0.0325392	0.846353	0.040191	0.91161	516.606	470.869	568.297	564.913	521.507	436.971	HLCS
ENSG00000159307	-1.17974	0.000481658	2.62483	0.00237228	266.945	332.274	151.135	800.779	469.356	430.416	SCUBE1
ENSG00000159314	-0.0725988	0.786721	0.0591953	0.872579	95.0631	97.7276	88.6759	75.71	117.576	100.503	ARHGAP27
ENSG00000159322	-0.601284	0.000137547	3.10786	0.000780085	588.623	570.374	650.804	1033.73	787.95	928.562	ADPGK
ENSG00000159335	0.348332	0.0887319	0.728883	0.186688	13680.4	13521.9	8400.31	9366.2	8566.94	10031.8	PTMS
ENSG00000159346	-0.245806	0.0212076	1.22431	0.0596606	1562.3	1600.07	1718	2000.49	1895.44	1894.27	ADIPOR1
ENSG00000159348	-0.279647	0.66741	0.10186	0.790934	1029.37	886.656	2888.52	1148.75	2901.47	1781.75	CYB5R1
ENSG00000159352	0.0887586	0.50226	0.181879	0.657841	2355.45	2113.58	2502.2	2000.49	2385.66	2166.28	PSMD4
ENSG00000159363	1.07392	1.33017e-11	9.55369	2.79455e-10	2896.06	2254.84	2099.69	1156.03	1134.04	1153.6	ATP13A2
ENSG00000159377	-0.105787	0.270632	0.368962	0.4276	2638.72	2579.12	2771.31	2821.65	2874.93	2900.39	PSMB4
ENSG00000159387	-0.609668	0.250496	0.392288	0.40524	12.483	36.4257	26.2172	49.5027	40.7724	25.1258	IRX6
ENSG00000159388	0.0175819	0.945584	0.0137795	0.96877	1049.54	1131.86	1626.24	956.567	1681.15	1121.92	BTG2
ENSG00000159399	0.954695	5.32956e-05	3.4758	0.000334346	2497.57	3694.99	4251.82	1409.37	1828.12	2149.9	HK2
ENSG00000159403	-0.68416	4.79549e-07	5.32398	4.74266e-06	3707.46	3183.25	2982.59	4967.74	5142.06	5750.53	C1R
ENSG00000159409	3.80249	8.25841e-09	6.95783	1.10196e-07	2192.21	3218.79	618.418	142.684	173.52	115.797	CELF3
ENSG00000159423	1.20384	3.5452e-05	3.63301	0.000232802	395.616	304.732	333.884	99.0054	210.499	136.553	ALDH4A1
ENSG00000159433	-0.00222025	0.99144	0.00215671	0.995046	567.498	757.833	579.863	733.805	673.218	502.516	STARD9
ENSG00000159445	0.265213	0.244275	0.400732	0.397437	371.61	278.079	438.753	311.576	257.909	337.56	THEM4
ENSG00000159450	3.318	NA	#VALUE!	NA	0.960233	0.888432	69.3985	0	4.74097	2.18485	TCHH
ENSG00000159459	-0.0334198	0.829611	0.0454382	0.900662	621.271	684.981	793.457	693.038	777.519	678.397	UBR1
ENSG00000159461	-0.11656	0.356767	0.283087	0.52109	2523.49	2332.14	2443.6	2965.79	2491.85	2460.14	AMFR
ENSG00000159479	-0.0651905	0.680006	0.0970194	0.799798	791.232	735.622	852.06	955.111	724.421	813.858	MED8
ENSG00000159496	0.0737779	0.867212	0.0343781	0.923893	26.8865	34.6489	23.1328	24.7514	32.2386	22.941	RGL4
ENSG00000159556	1.65335	4.95827e-07	5.31062	4.89076e-06	645.277	292.294	561.357	122.301	147.918	205.376	ISL2
ENSG00000159579	0.0100696	0.938852	0.0151998	0.965607	819.079	863.556	727.142	773.116	804.069	813.858	RSPRY1
ENSG00000159588	-0.449631	0.42362	0.232363	0.585648	19.2047	10.6612	31.6149	26.2073	36.0314	21.8485	CCDC17
ENSG00000159592	-0.0549185	0.678951	0.0975028	0.798909	982.319	1093.66	1190.57	1070.13	1184.29	1138.31	GPBP1L1
ENSG00000159593	0.0160032	0.91096	0.0222032	0.95016	884.375	882.213	836.638	942.007	744.333	891.42	NAE1
ENSG00000159596	-0.220787	0.27823	0.360434	0.43608	260.223	279.856	281.45	264.985	297.733	393.273	TMEM69
ENSG00000159618	0.626746	0.268812	0.370794	0.425801	67.2163	31.9836	157.303	34.9431	66.3736	64.4532	ADGRG5
ENSG00000159625	2.52829	0.00108604	2.3158	0.00483282	34.5684	21.3224	17.7352	7.27981	4.74097	1.09243	DRC7
ENSG00000159640	0.956232	0.0269137	1.13975	0.0724847	48.9719	59.525	50.8923	21.8394	40.7724	18.5712	ACE
ENSG00000159648	0.602096	0.332635	0.303869	0.496742	12.483	22.2108	13.8797	11.6477	8.53375	12.0167	TEPP
ENSG00000159658	-0.29681	0.0139191	1.3765	0.0420238	1167.64	1335.31	1288.5	1652.52	1516.16	1492.25	EFCAB14
ENSG00000159674	-0.461488	0.0686285	0.817181	0.152342	182.444	270.083	295.329	286.824	420.998	321.173	SPON2
ENSG00000159685	0.693498	2.41332e-05	3.78677	0.000163393	704.811	676.097	584.49	452.804	358.417	406.383	CHCHD6
ENSG00000159692	-0.0514446	0.688688	0.0937093	0.805918	2897.02	3055.32	2443.6	2943.95	2903.37	2852.33	CTBP1
ENSG00000159708	1.41213	0.00246474	2.01304	0.00970429	51.8526	38.2026	60.9165	27.6633	18.0157	12.0167	LRRC36
ENSG00000159713	0.48742	0.0890338	0.728089	0.18703	989.04	622.791	929.169	435.333	853.375	521.087	TPPP3
ENSG00000159714	-0.479771	0.00350727	1.881	0.0131521	434.986	399.795	336.968	588.209	521.507	524.365	ZDHHC1
ENSG00000159720	0.304395	0.0674428	0.822966	0.150326	2254.63	1960.77	1995.59	1429.75	2010.17	1585.11	ATP6V0D1
ENSG00000159733	1.3223	2.62375e-11	9.28509	5.18695e-10	260.223	238.988	272.196	103.373	110.939	93.9487	ZFYVE28
ENSG00000159753	1.73424	1.25189e-13	11.4598	3.46922e-12	339.923	294.071	245.979	99.0054	74.9074	91.7638	CARMIL2
ENSG00000159761	0.484702	0.164623	0.526464	0.297533	51.8526	57.7481	58.6032	29.1192	48.3579	41.5122	C16orf86
ENSG00000159784	1.96517	1.49232e-32	29.2932	5.09046e-30	2086.59	1628.5	1532.17	448.436	434.273	461.004	FAM131B
ENSG00000159788	0.180664	0.12535	0.614405	0.242993	1532.53	1649.82	1583.06	1485.08	1435.57	1285.79	RGS12
ENSG00000159792	-0.37345	0.00686668	1.63269	0.0232976	893.017	772.048	748.733	984.23	1020.26	1119.74	PSKH1
ENSG00000159840	-0.0138581	0.938806	0.0151998	0.965607	2248.87	2021.18	2576.23	1905.85	2764.93	2238.38	ZYX
ENSG00000159842	0.25888	0.0908305	0.722103	0.189626	3409.79	3394.7	2578.54	2740.12	2653.05	2448.13	ABR
ENSG00000159871	2.89468	0.000111089	3.19095	0.00064425	23.0456	17.7686	35.4704	4.36789	2.84458	3.27728	LYPD5
ENSG00000159873	-0.337695	0.00761864	1.59566	0.0253709	554.055	581.035	545.164	722.157	735.799	665.288	CCDC117
ENSG00000159882	0.0493872	0.84806	0.0396146	0.912821	93.1426	87.0664	77.8806	77.166	78.7001	92.8562	ZNF230
ENSG00000159884	-0.189226	0.39182	0.254994	0.555912	259.263	216.778	171.954	267.897	221.877	249.073	CCDC107
ENSG00000159885	0.332813	0.24148	0.404371	0.39412	84.5005	107.5	93.3025	88.8137	79.6483	58.991	ZNF222
ENSG00000159899	-0.571306	4.65694e-06	4.42823	3.73052e-05	800.835	755.168	843.578	1113.81	1268.68	1180.91	NPR2
ENSG00000159905	0.568316	0.0505596	0.921171	0.119903	69.1368	76.4052	89.447	56.7825	52.1507	50.2516	ZNF221
ENSG00000159915	0.907048	0.0408604	0.996426	0.100826	36.4889	39.9795	40.868	26.2073	23.7049	13.1091	ZNF233
ENSG00000159917	0.235513	0.536045	0.16338	0.686467	52.8128	60.4134	47.8079	65.5183	38.876	33.8652	ZNF235
ENSG00000159921	-0.33593	0.00678615	1.63682	0.0230769	764.346	740.064	756.444	1036.64	901.733	918.731	GNE
ENSG00000159958	-0.712794	0.0435174	0.974516	0.106044	27.8468	31.0951	29.3016	52.4146	43.6169	49.1592	TNFRSF13C
ENSG00000160007	0.241665	0.0918007	0.718719	0.191109	4539.02	4696.25	3767.57	3754.93	3953.02	3288.2	ARHGAP35
ENSG00000160013	-1.13269	6.51321e-05	3.3981	0.00039985	65.2959	46.1985	78.6517	148.508	128.006	142.015	PTGIR
ENSG00000160014	0.377011	0.00471332	1.77117	0.0169367	30864.8	24077.4	26391.5	21359	19661.8	21609.3	CALM3
ENSG00000160049	-0.0710103	0.585352	0.139568	0.725158	1663.12	1674.7	2000.22	1785.01	1947.59	1874.6	DFFA
ENSG00000160050	0.30084	0.164826	0.52604	0.297824	672.163	579.258	431.813	381.462	481.683	500.331	CCDC28B
ENSG00000160051	0.0701679	0.815655	0.0502101	0.89082	96.9836	96.8391	64.772	94.6375	69.2182	83.0244	IQCC
ENSG00000160055	0.175167	0.367673	0.273988	0.532123	251.581	260.311	199.714	211.114	199.121	219.578	TMEM234
ENSG00000160058	0.334148	0.0326535	1.07429	0.0842773	1726.5	1734.22	1306.23	1288.53	1202.31	1290.16	BSDC1
ENSG00000160062	-0.443953	0.0255906	1.15669	0.0697119	272.706	364.257	253.69	388.742	384.019	438.063	ZBTB8A
ENSG00000160072	-0.239644	0.183789	0.491321	0.322611	547.333	652.998	523.573	773.116	567.02	698.06	ATAD3B
ENSG00000160075	-0.413127	4.86745e-05	3.51073	0.000308507	1699.61	1668.48	1756.55	2246.55	2375.23	2201.24	SSU72
ENSG00000160087	-0.250186	0.0588974	0.868497	0.135364	1235.82	1236.7	1130.43	1550.6	1272.48	1464.94	UBE2J2
ENSG00000160094	-0.201666	0.214137	0.442703	0.360825	1223.34	1099.88	892.928	1240.48	1140.68	1316.37	ZNF362
ENSG00000160097	0.408291	0.564187	0.149381	0.708955	742.26	612.13	2249.28	493.571	1382.47	838.983	FNDC5
ENSG00000160111	-0.544067	0.000135821	3.11229	0.000772163	610.708	744.506	739.48	1068.68	957.676	1031.25	CPAMD8
ENSG00000160113	-0.351023	0.00477724	1.76607	0.0171369	1149.4	1030.58	1111.92	1284.16	1489.61	1421.25	NR2F6
ENSG00000160117	0.993061	0.00743025	1.60432	0.0248704	64.3356	77.2936	47.0368	34.9431	28.4458	31.6804	ANKLE1
ENSG00000160124	-0.185357	0.384733	0.260312	0.549146	228.536	237.211	333.113	311.576	278.769	320.081	CCDC58
ENSG00000160131	0.620677	9.85087e-06	4.13432	7.33964e-05	838.284	819.135	705.552	532.882	492.113	512.348	VMA21
ENSG00000160145	0.146542	0.259322	0.381906	0.415044	745.141	793.37	734.853	722.157	704.508	628.145	KALRN
ENSG00000160161	-2.58108	1.45511e-17	15.1713	6.74056e-16	451.31	462.873	338.511	3848.11	1866.05	1782.84	CILP2
ENSG00000160172	-0.248754	0.445552	0.217095	0.606603	54.7333	68.4093	86.3626	62.6064	85.3375	100.503	FAM86C2P
ENSG00000160179	1.05012	2.63199e-07	5.56462	2.7251e-06	754.743	679.651	863.626	346.519	457.978	303.695	ABCG1
ENSG00000160180	0.871915	0.306756	0.329674	0.468086	7.68187	8.88432	26.2172	2.91192	11.3783	8.73941	TFF3
ENSG00000160188	1.93272	4.1043e-05	3.57725	0.000264699	183.405	107.5	61.6876	20.3835	36.0314	34.9576	RSPH1
ENSG00000160190	0.724258	0.00483759	1.76136	0.0173235	571.339	590.808	324.631	291.192	329.023	278.569	SLC37A1
ENSG00000160191	0.397514	0.113407	0.647568	0.225129	407.139	441.551	243.666	275.177	276.873	276.384	PDE9A
ENSG00000160193	-0.134749	0.604683	0.130106	0.741129	116.188	125.269	188.918	163.068	153.607	157.309	WDR4
ENSG00000160194	-0.0836847	0.5072	0.178931	0.662322	1013.05	1004.82	1148.16	1090.52	1187.14	1077.13	NDUFV3
ENSG00000160199	-0.0938132	0.538581	0.162064	0.688551	387.934	457.543	414.078	432.421	484.527	426.046	PKNOX1
ENSG00000160200	1.03221	0.0112651	1.45396	0.0351595	56.6538	58.6365	59.3743	32.0312	36.9796	16.3864	CBS
ENSG00000160201	-0.687222	0.080327	0.763685	0.172312	24.0058	40.8679	26.2172	50.9587	53.0989	42.6046	U2AF1
ENSG00000160207	0.413711	0.513442	0.17564	0.66736	13.4433	21.3224	11.5664	16.0156	10.4301	8.73941	HSF2BP
ENSG00000160208	-0.108414	0.496366	0.185302	0.652677	830.602	955.953	1134.28	990.054	1096.11	1062.93	RRP1B
ENSG00000160209	-0.143968	0.257278	0.384133	0.412921	3096.75	3181.48	2807.56	3721.44	3129.04	3192.07	PDXK
ENSG00000160211	0.0436014	0.809239	0.0519679	0.887221	756.664	859.114	590.659	679.934	767.089	691.506	G6PD
ENSG00000160213	-0.36483	0.00186994	2.1154	0.00766652	1441.31	1583.19	1532.17	1868	1882.17	2117.12	CSTB
ENSG00000160214	0.207625	0.197503	0.46805	0.340369	455.151	489.526	535.14	372.726	460.822	445.71	RRP1
ENSG00000160216	0.415375	0.0233737	1.18899	0.0647156	1720.74	1579.63	1131.97	1140.02	1076.2	1106.63	AGPAT3
ENSG00000160218	0.0736149	0.663377	0.103778	0.787448	458.992	504.63	523.573	480.467	532.885	399.828	TRAPPC10
ENSG00000160223	-0.995235	0.09055	0.722841	0.189303	23.0456	15.1034	16.9641	17.4715	62.5808	28.4031	ICOSLG
ENSG00000160226	0.0927301	0.561097	0.150682	0.706835	462.833	480.642	417.933	436.789	376.433	464.281	C21orf2
ENSG00000160229	0.345978	0.577752	0.142971	0.719496	15.3637	16.8802	10.0242	13.1037	10.4301	9.83184	ZNF66
ENSG00000160233	0.649663	0.00586079	1.69078	0.0203808	823.88	895.54	512.007	528.514	432.377	462.096	LRRC3
ENSG00000160255	0.332637	0.624517	0.120915	0.756982	16.324	18.6571	33.1571	11.6477	33.1868	8.73941	ITGB2
ENSG00000160256	-0.0614954	0.7327	0.0778253	0.835939	314.957	286.075	377.065	318.856	366.003	335.375	FAM207A
ENSG00000160271	0.408964	0.000693619	2.4843	0.00327865	1770.67	1772.42	1544.5	1327.84	1275.32	1228.98	RALGDS
ENSG00000160282	0.302371	0.42811	0.228854	0.5904	42.2503	39.091	60.1454	39.311	31.2904	44.7895	FTCD
ENSG00000160284	-0.55115	0.0105468	1.47785	0.0332774	124.83	114.608	146.508	171.803	209.551	183.528	SPATC1L
ENSG00000160285	0.0547873	0.683392	0.0956555	0.802314	2424.59	2267.28	2873.1	2438.74	2502.29	2343.25	LSS
ENSG00000160293	0.667988	0.000250533	2.87688	0.00132776	1711.14	1818.62	1239.15	1067.22	917.852	1017.05	VAV2
ENSG00000160294	-0.237124	0.133919	0.592322	0.255669	1153.24	1337.09	1435.78	1559.34	1730.45	1338.22	MCM3AP
ENSG00000160298	-0.361198	0.124626	0.616157	0.242016	120.989	132.376	144.966	195.099	135.592	183.528	C21orf58
ENSG00000160299	0.275555	0.220177	0.433965	0.368159	613.589	719.63	1009.36	627.52	744.333	563.692	PCNT
ENSG00000160305	-0.147078	0.390833	0.255591	0.555148	932.387	1368.19	1153.56	1288.53	1222.22	1315.28	DIP2A
ENSG00000160307	0.0784517	0.69301	0.0921536	0.80881	4521.74	4993.88	6367.7	4142.21	4779.85	6119.77	S100B
ENSG00000160310	0.316386	0.00719958	1.61623	0.0241977	3432.83	3851.35	3334.99	2772.15	2727.01	3028.21	PRMT2
ENSG00000160318	0.912066	0.0744526	0.789211	0.162476	34.5684	22.2108	30.8438	10.1917	16.1193	19.6637	CLDND2
ENSG00000160321	4.89739	5.46066e-16	13.6936	2.02467e-14	149.796	95.9507	188.918	1.45596	1.89639	10.9243	ZNF208
ENSG00000160323	0.0247058	0.872224	0.0329916	0.926848	401.378	453.989	440.295	471.732	394.449	410.752	ADAMTS13
ENSG00000160325	0.263751	0.269826	0.369892	0.426686	786.431	695.643	427.187	519.778	511.077	558.23	CACFD1
ENSG00000160326	1.16605	7.44373e-06	4.24376	5.70473e-05	260.223	196.344	199.714	90.2696	79.6483	122.352	SLC2A6
ENSG00000160336	0.381818	0.0337781	1.06203	0.0866909	270.786	301.179	304.582	209.658	254.116	207.561	ZNF761
ENSG00000160345	1.03748	0.00500978	1.74841	0.0178482	68.1766	75.5168	50.1212	26.2073	29.394	38.2349	C9orf116
ENSG00000160352	1.12849	3.88289e-05	3.59849	0.000252065	220.854	316.282	177.352	112.109	111.887	102.688	ZNF714
ENSG00000160360	-0.10267	0.545334	0.158461	0.694287	1773.55	1779.53	1301.61	1853.44	1570.21	1789.39	GPSM1
ENSG00000160392	-0.449483	0.025828	1.15382	0.0701751	289.99	261.199	346.993	406.213	474.097	346.299	C19orf47
ENSG00000160396	0.134298	0.804877	0.0534643	0.88417	45.131	17.7686	66.3142	26.2073	47.4097	43.6971	HIPK4
ENSG00000160401	0.500157	0.370989	0.271556	0.535112	57.614	27.5414	21.5907	16.0156	23.7049	34.9576	CFAP157
ENSG00000160404	-0.217987	0.327192	0.308956	0.490958	196.848	193.678	140.339	208.203	185.846	222.855	TOR2A
ENSG00000160408	-0.246528	0.0155135	1.33678	0.0460486	1326.08	1274.9	1317.03	1521.48	1533.23	1592.76	ST6GALNAC6
ENSG00000160410	-0.501013	0.00257692	1.99643	0.0100825	478.196	465.539	545.164	700.318	799.328	607.389	SHKBP1
ENSG00000160439	0.511657	0.00202086	2.08594	0.00820458	357.207	318.947	337.74	244.602	215.24	252.35	RDH13
ENSG00000160445	0.135841	0.252723	0.389335	0.408005	1557.5	1557.42	1415.73	1339.48	1472.55	1308.73	ZER1
ENSG00000160446	0.46033	0.169783	0.516506	0.304435	103.705	79.0705	90.2181	74.2541	81.5447	42.6046	ZDHHC12
ENSG00000160447	-0.752001	0.0423025	0.98404	0.103743	77.7789	58.6365	139.568	116.477	172.571	175.881	PKN3
ENSG00000160460	1.24664	8.95551e-24	21.0202	9.54626e-22	1122.51	1143.41	1074.14	502.307	454.185	453.357	SPTBN4
ENSG00000160469	1.02643	2.5814e-06	4.65849	2.19536e-05	2835.57	2895.4	1709.52	1279.79	1117.92	1255.2	BRSK1
ENSG00000160471	0.722362	0.0403451	1.00028	0.0999358	51.8526	86.1779	65.5431	46.5908	36.0314	41.5122	COX6B2
ENSG00000160539	-0.0314036	0.94043	0.0148226	0.966446	191.086	173.244	207.425	85.9017	329.023	167.141	PLPP7
ENSG00000160551	0.558581	2.08386e-05	3.84212	0.000143839	2410.19	2647.53	2562.35	1763.17	1889.75	1520.66	TAOK1
ENSG00000160563	-0.0399575	0.781332	0.061025	0.86891	348.565	345.6	349.306	339.239	355.573	376.887	MED27
ENSG00000160570	0.427719	0.00725518	1.61312	0.0243714	741.3	701.862	623.045	473.188	581.243	478.483	DEDD2
ENSG00000160584	-0.413372	0.00363723	1.86711	0.0135797	842.125	1059.9	875.964	1239.02	1276.27	1184.19	SIK3
ENSG00000160588	-0.33392	0.326405	0.309759	0.490051	53.7731	55.0828	62.4587	100.461	59.7362	57.8986	MPZL3
ENSG00000160602	-0.35905	0.13819	0.582343	0.261612	128.671	119.938	120.291	119.389	167.83	183.528	NEK8
ENSG00000160606	-0.180837	0.628272	0.119327	0.759754	67.2163	51.5291	114.122	93.1816	100.509	71.0077	TLCD1
ENSG00000160613	0.129465	0.482356	0.193395	0.640626	531.969	589.919	579.863	618.784	521.507	418.399	PCSK7
ENSG00000160633	0.0482369	0.703331	0.0886699	0.815324	2797.16	3177.03	2742.01	2655.67	3070.25	2700.48	SAFB
ENSG00000160678	-2.91822	2.10114e-05	3.83918	0.000144818	54.7333	142.149	328.486	1428.3	1256.36	1290.16	S100A1
ENSG00000160679	0.0527774	0.650961	0.109079	0.777894	2534.06	2229.97	2157.52	2268.39	2172.31	2231.83	CHTOP
ENSG00000160685	-0.735916	5.08793e-09	7.15278	7.03424e-08	478.196	474.423	474.223	847.37	761.4	770.161	ZBTB7B
ENSG00000160688	0.162748	0.217275	0.438059	0.364704	572.299	528.617	515.091	473.188	487.372	481.76	FLAD1
ENSG00000160691	-0.758981	7.47433e-13	10.7311	1.8573e-11	4143.41	4300.01	4634.28	7026.47	7360.83	7744.21	SHC1
ENSG00000160695	-0.0748529	0.570453	0.146036	0.714436	769.147	684.093	713.263	698.862	788.898	790.917	VPS11
ENSG00000160703	-0.781778	0.000278183	2.83702	0.00145538	286.15	209.67	229.015	365.446	500.647	376.887	NLRX1
ENSG00000160710	-0.0445037	0.71598	0.0842969	0.823575	4814.61	5089.83	4535.58	5487.52	4817.78	4590.38	ADAR
ENSG00000160712	-0.558056	0.0340744	1.059	0.0872962	144.995	129.711	175.039	183.451	288.251	188.99	IL6R
ENSG00000160714	-0.0711543	0.538882	0.161917	0.688784	1227.18	1115.87	1212.93	1183.7	1245.93	1304.36	UBE2Q1
ENSG00000160716	1.81598	1.23283e-17	15.2335	5.84068e-16	698.09	588.142	524.344	211.114	161.193	144.2	CHRNB2
ENSG00000160741	-0.367733	0.00917386	1.52904	0.0295774	629.913	698.308	559.815	829.898	797.431	808.396	CRTC2
ENSG00000160746	0.14068	0.28082	0.357569	0.438966	802.755	761.387	847.433	776.028	739.592	674.027	ANO10
ENSG00000160752	0.180778	0.139377	0.579589	0.263276	1713.06	1616.95	1795.11	1393.36	1632.79	1492.25	FDPS
ENSG00000160753	0.528348	0.0012793	2.25556	0.0055519	1967.52	1610.73	1427.3	1260.86	1086.63	1124.11	RUSC1
ENSG00000160766	-0.623215	0.0278073	1.12837	0.0744106	139.234	96.8391	88.6759	189.275	129.903	181.343	GBAP1
ENSG00000160767	0.341073	0.0577566	0.8755	0.133199	1211.81	844.011	1115.77	773.116	915.008	813.858	FAM189B
ENSG00000160781	0.629318	0.000951524	2.36495	0.00431572	499.321	451.324	366.27	250.425	295.837	302.602	PAQR6
ENSG00000160783	-0.511589	0.0102323	1.48898	0.0324351	169.961	145.703	144.966	215.482	197.224	243.611	PMF1
ENSG00000160785	0.622206	6.7034e-06	4.28534	5.18394e-05	655.839	585.477	576.779	385.83	394.449	399.828	SLC25A44
ENSG00000160789	-0.851781	3.12164e-05	3.68292	0.000207531	5743.16	5865.43	9195.31	12170.4	13550.6	11826.6	LMNA
ENSG00000160796	1.15298	3.28094e-06	4.56351	2.73208e-05	301.513	541.055	415.62	180.539	198.173	186.805	NBEAL2
ENSG00000160799	-0.239946	0.065167	0.833622	0.146683	633.754	628.122	560.586	704.685	697.871	748.312	CCDC12
ENSG00000160801	-1.10399	1.29511e-09	7.70001	1.99522e-08	573.259	530.394	579.092	1453.05	969.055	1199.48	PTH1R
ENSG00000160803	-0.159501	0.321212	0.314738	0.484464	1683.29	1688.91	1321.66	1668.53	1970.35	1600.4	UBQLN4
ENSG00000160808	-2.16591	0.00226506	2.04367	0.00904335	143.075	105.723	166.556	313.032	1256.36	293.863	MYL3
ENSG00000160813	-0.442706	0.00355258	1.8763	0.0132954	393.696	360.704	381.692	547.442	457.03	541.843	PPP1R35
ENSG00000160818	-0.17837	0.531485	0.165576	0.683005	254.462	247.873	475.766	326.135	402.034	379.072	GPATCH4
ENSG00000160838	-0.179343	0.762108	0.0675088	0.856034	19.2047	16.8802	10.0242	14.5596	13.2747	24.0334	LRRC71
ENSG00000160862	0.169186	0.410985	0.241362	0.573638	240.058	207.893	296.1	209.658	231.359	220.67	AZGP1
ENSG00000160867	-0.545109	0.491443	0.188116	0.648462	160.359	207.005	933.796	601.312	768.986	528.734	FGFR4
ENSG00000160877	0.298503	0.0321312	1.07939	0.0832941	1373.13	1123.87	1169.75	979.862	1059.13	940.579	NACC1
ENSG00000160888	0.175358	0.164162	0.527249	0.296996	1391.38	1563.64	1375.63	1361.32	1186.19	1290.16	IER2
ENSG00000160908	-0.248686	0.170488	0.515163	0.305378	241.979	222.108	256.775	253.337	321.438	279.661	ZNF394
ENSG00000160917	0.116689	0.414727	0.238737	0.577115	774.908	738.287	664.684	649.359	732.954	623.775	CPSF4
ENSG00000160932	-0.625507	0.00036366	2.73343	0.00184745	1964.64	1285.56	1601.56	2486.78	2460.56	2536.61	LY6E
ENSG00000160948	-0.191696	0.149628	0.557511	0.277006	1736.1	1778.64	1519.06	1751.52	1909.66	2084.35	VPS28
ENSG00000160949	0.40717	0.0295999	1.10781	0.078017	232.376	220.331	199.714	151.42	170.675	168.234	TONSL
ENSG00000160951	0.377131	0.547219	0.157551	0.695743	24.9661	9.77276	26.2172	11.6477	13.2747	21.8485	PTGER1
ENSG00000160953	0.424565	0.0114413	1.44808	0.0356384	1654.48	1717.34	1240.69	1227.38	1070.51	1139.4	MUM1
ENSG00000160957	0.0917716	0.682838	0.095949	0.801772	193.967	222.997	188.147	186.363	153.607	228.317	RECQL4
ENSG00000160959	-0.0179722	0.913586	0.0214357	0.951841	555.975	569.485	436.44	548.898	533.833	498.146	LRRC14
ENSG00000160961	-0.131043	0.455821	0.210464	0.615936	630.873	756.944	541.309	767.292	650.461	695.876	ZNF333
ENSG00000160963	0.817792	0.00808678	1.57355	0.0266965	724.976	757.833	373.981	458.628	274.028	322.266	COL26A1
ENSG00000160972	0.00289041	0.98663	0.00308229	0.992928	452.27	495.745	370.126	410.581	441.859	461.004	PPP1R16A
ENSG00000160991	0.0877329	0.64502	0.111685	0.773241	1303.04	1301.55	891.386	1138.56	984.226	1166.71	ORAI2
ENSG00000160993	0.0330543	0.866837	0.0344464	0.923748	226.615	219.443	192.774	180.539	205.758	235.964	ALKBH4
ENSG00000160999	0.750575	0.0154695	1.33757	0.0459649	250.621	219.443	122.604	112.109	129.903	109.243	SH2B2
ENSG00000161010	-0.256263	0.137113	0.584641	0.260231	533.89	639.671	472.681	723.613	627.705	616.128	MRNIP
ENSG00000161011	-0.357212	0.0132873	1.39268	0.0404877	3918.71	3711.87	2961	4478.54	4732.44	4353.32	SQSTM1
ENSG00000161013	0.380347	0.000643959	2.51212	0.00307525	2254.63	2292.16	2051.88	1626.31	1674.51	1766.45	MGAT4B
ENSG00000161016	-0.589096	0.000442505	2.65751	0.00220033	36371.7	37109.8	52102.1	61989	64288.5	62640.8	RPL8
ENSG00000161021	-0.681807	9.23375e-07	5.06391	8.63151e-06	762.425	886.656	763.384	1342.4	1168.18	1361.16	MAML1
ENSG00000161036	0.362193	0.0732996	0.794623	0.160464	453.23	432.667	320.004	291.192	294.888	350.669	LRWD1
ENSG00000161040	0.980152	0.0385392	1.01584	0.0964175	32.6479	36.4257	26.2172	13.1037	15.1711	19.6637	FBXL13
ENSG00000161048	-0.0156707	0.928023	0.0175591	0.960375	326.479	333.162	362.415	289.736	371.692	369.24	NAPEPLD
ENSG00000161055	-1.50125	0.0272914	1.13482	0.0733124	4.80117	7.99589	12.3375	11.6477	33.1868	26.2182	SCGB3A1
ENSG00000161057	-0.188039	0.0955323	0.705014	0.197236	1302.08	1223.37	1397.99	1495.27	1480.13	1495.53	PSMC2
ENSG00000161082	2.84368	8.51512e-14	11.6213	2.3915e-12	1684.25	1899.47	555.959	183.451	181.105	211.931	CELF5
ENSG00000161091	0.0763285	0.567667	0.147489	0.712051	1016.89	918.639	848.975	864.841	928.282	845.538	MFSD12
ENSG00000161132	0.283119	0.587368	0.13839	0.727127	19.2047	23.0992	16.193	13.1037	17.0675	17.4788	AC007663.1
ENSG00000161149	0.484055	0.215512	0.440782	0.362425	51.8526	58.6365	33.9282	33.4871	31.2904	38.2349	TUBA3FP
ENSG00000161179	0.141445	0.49	0.188988	0.647161	294.792	237.211	316.149	262.073	287.303	219.578	YDJC
ENSG00000161180	-1.41019	0.0425	0.9823	0.10416	5.7614	3.55373	10.7953	20.3835	14.2229	19.6637	CCDC116
ENSG00000161202	-0.452274	9.65144e-05	3.24632	0.00056713	2897.98	3118.4	2775.94	4142.21	4202.4	3684.75	DVL3
ENSG00000161203	0.0372309	0.706463	0.0877322	0.817086	7565.68	8093.62	7202.03	7559.35	7387.38	7332.37	AP2M1
ENSG00000161204	-0.0862922	0.452224	0.21262	0.612886	1039.93	999.487	1033.27	1027.91	1153	1078.22	ABCF3
ENSG00000161217	-0.345374	0.00335987	1.89695	0.0126779	745.141	825.354	802.71	991.51	1040.17	983.184	PCYT1A
ENSG00000161243	-0.603923	0.00030527	2.80041	0.0015834	210.291	186.571	194.316	301.384	282.562	314.619	FBXO27
ENSG00000161249	0.265653	0.727038	0.0799713	0.831819	94.1029	556.159	421.789	448.436	190.587	253.443	DMKN
ENSG00000161265	0.0601878	0.772545	0.0640776	0.862824	221.814	202.563	181.978	209.658	162.141	210.838	U2AF1L4
ENSG00000161267	0.743598	0.00187243	2.11492	0.00767503	201.649	140.372	168.87	96.0935	102.405	105.965	BDH1
ENSG00000161270	2.05264	0.00299541	1.93924	0.0115016	21.1251	23.9877	15.4219	4.36789	5.68917	4.36971	NPHS1
ENSG00000161277	0.15161	0.440826	0.219866	0.602746	205.49	183.906	175.81	158.7	187.742	160.587	THAP8
ENSG00000161281	-3.2655	0.00124137	2.26731	0.00540366	6.72163	13.3265	46.2657	84.4458	430.48	124.537	COX7A1
ENSG00000161298	1.02849	1.02224e-09	7.79673	1.59686e-08	519.486	528.617	423.331	240.234	237.049	243.611	ZNF382
ENSG00000161328	-0.52843	0.198048	0.467081	0.34113	66.2561	62.1903	51.6634	66.9742	136.54	54.6213	LRRC56
ENSG00000161381	-0.401764	0.0690849	0.814834	0.153167	645.277	577.481	429.5	896.872	650.461	636.885	PLXDC1
ENSG00000161395	-0.678148	6.43596e-05	3.40257	0.000395755	444.588	489.526	371.668	710.509	625.808	752.682	PGAP3
ENSG00000161509	1.18889	0.00314205	1.92141	0.0119838	74.8982	53.3059	43.1813	26.2073	22.7567	26.2182	GRIN2C
ENSG00000161513	-0.220366	0.229222	0.420871	0.379428	535.81	522.398	411.765	623.152	603.052	486.13	FDXR
ENSG00000161526	-0.00194073	0.98808	0.00271312	0.993772	1109.07	1233.14	1081.07	1051.2	1148.26	1225.7	SAP30BP
ENSG00000161533	0.355019	0.00630062	1.66336	0.0217091	925.665	1017.26	858.229	741.085	738.643	710.077	ACOX1
ENSG00000161542	-0.104415	0.462329	0.206159	0.622072	1112.91	1118.54	970.037	1204.08	1015.52	1223.52	PRPSAP1
ENSG00000161544	0.625047	0.0302133	1.10103	0.0792438	706.732	409.567	649.262	288.28	517.714	336.467	CYGB
ENSG00000161547	-0.407876	0.0171373	1.30258	0.0498222	725.936	847.565	754.131	1004.61	869.494	1214.78	SRSF2
ENSG00000161551	-0.12035	0.562677	0.149904	0.708102	207.41	171.467	202.798	216.938	178.261	238.149	ZNF577
ENSG00000161558	0.116753	0.64669	0.11095	0.774551	321.678	260.311	424.102	267.897	386.863	272.014	TMEM143
ENSG00000161609	2.23336	0.000456506	2.64548	0.00226215	28.807	20.4339	30.0727	4.36789	4.74097	7.64698	CCDC155
ENSG00000161618	-0.328987	0.0603181	0.860322	0.137936	235.257	246.096	219.762	256.249	308.163	313.526	ALDH16A1
ENSG00000161638	-1.6811	2.52892e-20	17.7536	1.76376e-18	618.39	595.25	742.564	1897.12	2538.32	1837.46	ITGA5
ENSG00000161642	-0.323823	0.0169586	1.30637	0.0493884	464.753	464.65	427.187	592.576	573.658	532.012	ZNF385A
ENSG00000161647	0.345341	0.115566	0.641401	0.228349	381.213	347.377	255.232	272.265	223.774	278.569	MPP3
ENSG00000161653	-0.33332	0.316432	0.318974	0.479762	62.4152	63.0787	57.061	97.5494	52.1507	81.932	NAGS
ENSG00000161654	-0.014597	0.914742	0.0211338	0.952503	496.441	460.208	483.476	516.866	480.735	458.819	LSM12
ENSG00000161664	-0.67607	0.14865	0.559606	0.275673	27.8468	29.3183	13.8797	36.399	44.5651	31.6804	ASB16
ENSG00000161671	0.293891	0.204706	0.456493	0.349548	5314.89	3913.54	6346.88	3398.21	5357.3	3946.94	EMC10
ENSG00000161677	-0.617581	0.00322677	1.91214	0.0122422	254.462	259.422	332.342	347.975	491.165	457.727	JOSD2
ENSG00000161681	1.63561	5.80449e-19	16.4735	3.36105e-17	928.546	905.313	774.95	295.56	317.645	226.132	SHANK1
ENSG00000161682	0.68062	0.00234342	2.0313	0.00930474	2271.91	2070.05	1455.83	947.831	1434.62	1231.16	FAM171A2
ENSG00000161692	0.233852	0.269946	0.369811	0.426766	165.16	190.125	167.328	149.964	128.006	167.141	DBF4B
ENSG00000161714	-0.441165	0.159397	0.537018	0.290391	1029.37	1017.26	1026.33	925.992	2234.89	1008.31	PLCD3
ENSG00000161791	-0.984634	2.48012e-08	6.5144	3.05914e-07	821	775.602	1128.88	1792.29	1736.14	1868.05	FMNL3
ENSG00000161798	-1.94699	1.70342e-05	3.92031	0.000120142	17.2842	28.4298	10.7953	77.166	55.9435	84.1168	AQP5
ENSG00000161800	-0.0232873	0.876645	0.0317996	0.929395	623.191	633.452	528.2	630.431	553.746	630.33	RACGAP1
ENSG00000161813	-0.275559	0.18035	0.497446	0.318093	565.577	613.018	751.817	671.198	969.055	694.783	LARP4
ENSG00000161835	-0.800599	3.26925e-11	9.19637	6.36248e-10	500.282	553.493	544.393	924.536	935.868	924.193	GRASP
ENSG00000161847	-0.441809	0.015588	1.33536	0.0462001	282.309	278.079	281.45	423.685	409.62	311.342	RAVER1
ENSG00000161860	-0.312772	0.531082	0.165786	0.682674	25.9263	33.7604	13.8797	36.399	25.6012	29.4955	SYCE2
ENSG00000161888	-0.940414	6.92148e-05	3.37439	0.000422289	132.512	87.9548	101.785	214.026	187.742	216.3	SPC24
ENSG00000161896	-0.885683	0.43841	0.22114	0.60098	27.8468	39.091	241.353	49.5027	358.417	161.679	IP6K3
ENSG00000161904	-0.569439	0.000335861	2.76419	0.00172113	1346.25	1248.25	1081.07	2044.17	1570.21	1841.83	LEMD2
ENSG00000161912	-0.541701	0.0395735	1.00677	0.0984534	98.904	137.707	97.929	184.907	130.851	172.603	ADCY10P1
ENSG00000161914	0.348379	0.17737	0.502636	0.314314	151.717	173.244	111.809	106.285	125.162	110.335	ZNF653
ENSG00000161920	-0.0262796	0.918126	0.0202948	0.954345	162.279	144.814	175.039	120.845	163.089	205.376	MED11
ENSG00000161921	-1.18822	4.5183e-14	11.8827	1.31017e-12	557.896	555.27	501.212	1074.5	1180.5	1420.15	CXCL16
ENSG00000161929	0.513973	0.39205	0.254863	0.556079	14.4035	18.6571	14.6508	10.1917	14.2229	8.73941	SCIMP
ENSG00000161939	0.818027	0.174222	0.508442	0.31014	24.9661	21.3224	13.1086	14.5596	8.53375	10.9243	RNASEK-C17orf49
ENSG00000161955	0.00382367	0.990527	0.00232437	0.994662	47.0514	51.5291	47.0368	55.3265	42.6687	48.0668	TNFSF13
ENSG00000161956	-0.067439	0.591456	0.136284	0.730661	753.783	732.068	751.046	816.795	716.835	812.765	SENP3
ENSG00000161958	-0.00672182	0.972011	0.00662001	0.984872	263.104	342.935	307.667	323.224	264.546	332.098	FGF11
ENSG00000161960	-0.385995	0.0263389	1.14757	0.071192	252.541	290.517	321.547	347.975	374.537	407.475	EIF4A1
ENSG00000161970	-0.333523	0.115735	0.641003	0.228558	6921.36	6473.12	10498.5	8670.25	11196.3	10240.4	RPL26
ENSG00000161980	0.317388	0.0567538	0.881502	0.13137	250.621	241.654	244.437	198.011	202.914	190.082	POLR3K
ENSG00000161981	-0.0966661	0.577278	0.143133	0.719228	421.542	490.415	393.258	435.333	429.532	529.827	SNRNP25
ENSG00000161996	-0.162621	0.387536	0.258281	0.55172	326.479	398.906	285.305	353.799	370.744	405.29	WDR90
ENSG00000161999	-0.463163	0.00608402	1.67639	0.0210672	511.804	509.072	400.969	685.758	585.036	689.321	JMJD8
ENSG00000162004	0.363891	0.168801	0.518277	0.303196	103.705	117.273	96.3869	68.4302	96.7158	79.7471	CCDC78
ENSG00000162032	0.82926	0.000174007	3.01625	0.000963275	250.621	247.873	191.232	117.933	145.074	123.444	SPSB3
ENSG00000162062	0.404196	0.250863	0.391829	0.405668	83.5403	78.1821	51.6634	59.6944	40.7724	61.1759	TEDC2
ENSG00000162063	0.071982	0.660231	0.105025	0.78519	240.058	247.873	239.81	227.13	242.738	221.763	CCNF
ENSG00000162065	0.0122905	0.94146	0.0146043	0.966932	756.664	712.523	578.321	711.965	603.052	715.539	TBC1D24
ENSG00000162066	0.303166	0.119611	0.630111	0.234363	225.655	293.183	250.606	205.291	191.535	227.225	AMDHD2
ENSG00000162068	-0.946437	0.00805218	1.57468	0.0266268	43.2105	37.3142	26.9883	65.5183	57.8399	83.0244	NTN3
ENSG00000162073	1.17194	5.28816e-10	8.06414	8.62705e-09	458.992	470.869	363.186	173.259	201.017	197.729	PAQR4
ENSG00000162076	0.0692278	0.668079	0.101562	0.791477	576.14	475.311	463.428	506.675	441.859	495.962	FLYWCH2
ENSG00000162086	-0.25161	0.169779	0.516506	0.304435	267.905	321.613	300.727	327.591	321.438	410.752	ZNF75A
ENSG00000162104	-0.739721	3.17461e-06	4.57588	2.65532e-05	945.83	878.66	925.314	1763.17	1559.78	1271.58	ADCY9
ENSG00000162105	2.04741	8.1923e-15	12.5835	2.60943e-13	976.557	1041.24	561.357	218.394	229.463	175.881	SHANK2
ENSG00000162129	0.27523	0.103455	0.677617	0.210079	362.008	342.046	408.68	288.28	339.454	290.585	CLPB
ENSG00000162139	0.106889	0.572341	0.145427	0.71544	347.604	374.03	323.86	374.182	332.816	265.46	NEU3
ENSG00000162144	-0.337894	0.0403253	1.00043	0.0999001	289.99	279.856	242.124	349.431	354.625	321.173	CYB561A3
ENSG00000162148	-0.13297	0.664286	0.103431	0.788078	150.757	167.025	84.8204	165.98	143.177	132.184	PPP1R32
ENSG00000162174	2.65693	3.69994e-17	14.795	1.60311e-15	501.242	495.745	273.739	48.0467	71.1146	80.8396	ASRGL1
ENSG00000162188	1.83233	3.63596e-22	19.4986	3.17275e-20	1990.56	1497.9	1333.22	471.732	415.309	467.558	GNG3
ENSG00000162191	-0.0418501	0.779439	0.0617162	0.867528	1985.76	1689.8	1943.93	1649.6	2121.11	2010.06	UBXN1
ENSG00000162194	-0.0157536	0.971474	0.00676026	0.984554	43.2105	23.0992	56.2899	39.311	37.9278	46.9743	LBHD1
ENSG00000162222	0.00741228	0.957915	0.0102815	0.976604	553.094	495.745	595.285	547.442	538.574	550.583	TTC9C
ENSG00000162227	-0.14892	0.533455	0.164633	0.684489	291.911	271.86	212.822	273.721	228.515	358.316	TAF6L
ENSG00000162231	-0.439468	0.000682564	2.49019	0.00323455	1203.17	1421.49	1226.81	1779.19	1625.21	1819.98	NXF1
ENSG00000162236	-0.649804	1.33244e-06	4.92037	1.20125e-05	1033.21	964.838	997.797	1764.63	1420.4	1519.57	STX5
ENSG00000162241	-0.459401	0.219926	0.43427	0.3679	43.2105	55.0828	100.242	96.0935	84.3893	93.9487	SLC25A45
ENSG00000162244	-0.346966	0.0652728	0.833181	0.146832	21771.4	21637.8	31286.4	28270.4	36051.3	30681.9	RPL29
ENSG00000162267	0.519407	0.167393	0.521123	0.301215	62.4152	71.963	106.411	36.399	68.27	62.2683	ITIH3
ENSG00000162298	-0.336919	0.00894388	1.53751	0.0290064	1264.63	1252.69	1096.5	1648.15	1465.91	1451.83	SYVN1
ENSG00000162300	-0.309569	0.0452646	0.960175	0.109604	387.934	419.34	386.319	538.706	507.284	434.786	ZFPL1
ENSG00000162302	-0.282534	0.0234889	1.1873	0.0649676	552.134	524.175	543.622	679.934	626.756	665.288	RPS6KA4
ENSG00000162337	-0.639332	1.33183e-06	4.92037	1.20125e-05	1341.45	1422.38	1652.46	2261.11	2424.53	2194.68	LRP5
ENSG00000162341	-0.378402	0.0408095	0.996853	0.100727	266.945	303.844	363.186	414.949	367.899	433.693	TPCN2
ENSG00000162344	0.563757	0.572275	0.145427	0.71544	5.7614	27.5414	2.31328	8.73577	6.63736	8.73941	FGF19
ENSG00000162367	8.43695	0.000180711	3.00239	0.000994503	144.035	281.633	1.54219	1.45596	0	0	TAL1
ENSG00000162368	-0.34085	0.00894361	1.53751	0.0290064	2239.26	2036.29	2156.75	3040.05	2445.39	2665.52	CMPK1
ENSG00000162373	0.184526	0.410007	0.242035	0.572749	429.224	417.563	295.329	310.12	293.94	399.828	BEND5
ENSG00000162374	1.43699	9.3321e-11	8.77002	1.69815e-09	2094.27	1240.25	1873.76	640.623	561.331	722.094	ELAVL4
ENSG00000162377	0.392194	0.0134959	1.38741	0.0409814	739.38	599.692	718.66	489.203	577.45	499.239	COA7
ENSG00000162378	0.175227	0.20203	0.460748	0.34614	1303.04	1373.52	1269.22	1045.38	1314.2	1130.66	ZYG11B
ENSG00000162383	-0.487017	0.39201	0.254875	0.556064	17.2842	15.1034	11.5664	23.2954	12.3265	26.2182	SLC1A7
ENSG00000162384	-0.622258	1.75416e-07	5.7272	1.87413e-06	687.527	664.547	629.984	1027.91	971.899	1050.91	C1orf123
ENSG00000162385	-0.300561	0.0641157	0.839224	0.144802	737.459	681.428	690.13	928.904	713.99	956.965	MAGOH
ENSG00000162390	-0.990219	0.00490843	1.75613	0.0175337	56.6538	98.616	137.255	224.218	210.499	148.57	ACOT11
ENSG00000162391	-1.23027	0.0631697	0.844161	0.143166	6.72163	9.77276	4.62657	18.9275	14.2229	16.3864	FAM151A
ENSG00000162396	-0.0588709	0.816863	0.0498962	0.891464	175.723	140.372	185.063	154.332	220.929	145.293	PARS2
ENSG00000162402	-0.0422779	0.8049	0.0534643	0.88417	905.5	1062.57	1086.47	1030.82	1227.91	885.958	USP24
ENSG00000162407	-0.251518	0.0906428	0.72259	0.189413	5523.26	4261.81	4217.89	5871.89	5486.25	5311.38	PLPP3
ENSG00000162408	-0.272146	0.0393927	1.00841	0.0980819	419.622	435.332	414.849	497.939	500.647	534.196	NOL9
ENSG00000162409	0.922707	3.80729e-09	7.26769	5.39899e-08	450.349	406.902	404.054	230.042	224.722	210.838	PRKAA2
ENSG00000162413	-0.761476	3.24302e-05	3.66819	0.000214687	705.772	696.531	944.591	1276.88	1517.11	1185.28	KLHL21
ENSG00000162415	2.2388	4.34343e-16	13.7861	1.63629e-14	402.338	399.795	246.75	64.0623	72.0628	85.2093	ZSWIM5
ENSG00000162419	-0.410806	0.00741312	1.60504	0.0248289	352.406	332.274	293.016	416.405	441.859	439.155	GMEB1
ENSG00000162426	1.59953	3.06169e-10	8.28767	5.15623e-09	329.36	268.307	222.075	99.0054	73.011	99.4108	SLC45A1
ENSG00000162430	0.150715	0.388192	0.257922	0.552177	3700.74	3415.13	2465.19	2833.3	2965.95	2829.38	SELENON
ENSG00000162433	0.338164	0.00972523	1.50778	0.0310615	1167.64	1218.93	1366.38	947.831	1062.93	956.965	AK4
ENSG00000162434	0.07875	0.461034	0.206941	0.620953	3716.1	3770.51	4125.36	3712.7	3804.16	3479.38	JAK1
ENSG00000162437	-0.0771047	0.695619	0.0913065	0.810389	459.952	577.481	398.656	575.105	476.942	464.281	RAVER2
ENSG00000162441	-0.264152	0.0505935	0.920935	0.119968	605.907	575.704	535.911	671.198	736.747	652.179	LZIC
ENSG00000162458	-0.320393	0.047834	0.94114	0.114514	350.485	345.6	417.162	432.421	502.543	454.449	FBLIM1
ENSG00000162461	-0.127034	0.696672	0.0909373	0.811078	55.6935	83.5127	52.4344	74.2541	74.9074	60.0834	SLC25A34
ENSG00000162482	-0.464123	0.448486	0.214931	0.609633	12.483	11.5496	10.0242	21.8394	10.4301	15.294	AKR7A3
ENSG00000162490	0.961453	6.10876e-05	3.42266	0.000377865	3708.42	3228.56	2091.21	1859.26	1506.68	1271.58	DRAXIN
ENSG00000162493	-1.0686	1.10868e-19	17.1488	7.09895e-18	1139.8	1255.36	1337.08	2559.58	2548.75	2722.33	PDPN
ENSG00000162494	0.0176931	0.983848	0.00365569	0.991618	3.84093	5.33059	20.8196	8.73577	12.3265	8.73941	LRRC38
ENSG00000162496	-1.00634	0.00108387	2.31646	0.00482544	265.024	147.48	123.375	380.006	299.629	395.458	DHRS3
ENSG00000162510	-3.0052	NA	#VALUE!	NA	43.2105	317.17	43.1813	2897.36	157.4	185.712	MATN1
ENSG00000162511	-0.433367	0.258593	0.382759	0.414229	102.745	54.1944	124.917	157.244	86.2857	138.738	LAPTM5
ENSG00000162512	-0.11962	0.519818	0.172291	0.672526	10939.9	9609.29	7175.04	11242.9	8945.27	9933.43	SDC3
