## Supplementary Table 2 for "*SNCA* triplication disrupts proteostasis and extracellular architecture prior to neurodegeneration in human midbrain organoids" (part 2 of 3)

### Sheet: Results (continued)
ID	log2FoldChange	pvalue	-log10 padj	padj	Triplication-3	Triplication-2	Triplication-1	Isogenic-3	Isogenic-2	Isogenic-1	Gene.name
ENSG00000162517	-0.349973	0.0141572	1.37046	0.0426125	816.198	733.845	684.732	972.582	860.961	1014.86	PEF1
ENSG00000162520	-0.750535	0.0257314	1.15513	0.0699633	98.904	104.835	208.967	198.011	280.666	216.3	SYNC
ENSG00000162521	0.0426874	0.706815	0.0876499	0.817241	3233.11	3317.41	2939.41	2869.7	3129.04	3210.64	RBBP4
ENSG00000162522	0.444526	0.00575255	1.69759	0.0200639	1043.77	849.341	1012.45	808.059	695.026	634.7	KIAA1522
ENSG00000162526	0.984471	0.170638	0.514861	0.30559	7.68187	21.3224	27.7594	13.1037	9.48194	6.55456	TSSK3
ENSG00000162542	-1.19417	4.24015e-05	3.56475	0.00027243	49.9321	56.8597	53.9766	109.197	102.405	156.217	TMCO4
ENSG00000162543	2.07536	1.94225e-05	3.86948	0.000135058	65.2959	42.6448	39.3258	11.6477	13.2747	9.83184	UBXN10
ENSG00000162545	0.319596	0.371296	0.271347	0.535369	1753.39	2093.15	657.744	1115.27	1061.03	1432.17	CAMK2N1
ENSG00000162551	0.925016	6.75927e-05	3.3837	0.000413334	305.354	326.943	452.633	224.218	180.157	169.326	ALPL
ENSG00000162552	0.985877	0.0246613	1.16985	0.067632	141.154	218.554	141.11	40.7669	141.281	68.8229	WNT4
ENSG00000162571	0.576649	0.620017	0.122932	0.753474	8.6421	0.888432	45.4946	4.36789	24.6531	7.64698	TTLL10
ENSG00000162572	-0.255195	0.218847	0.435903	0.36652	253.502	341.158	248.293	381.462	298.681	327.728	SCNN1D
ENSG00000162576	-0.617196	1.52567e-07	5.78358	1.64595e-06	3891.83	3903.77	3600.24	6254.81	5271.01	5957	MXRA8
ENSG00000162585	-0.558713	7.92086e-07	5.12573	7.48631e-06	835.403	812.916	818.903	1198.26	1157.75	1278.14	FAAP20
ENSG00000162591	-0.269377	0.269165	0.370549	0.426041	528.128	668.101	471.139	886.681	518.662	607.389	MEGF6
ENSG00000162592	-0.16147	0.690839	0.092869	0.807479	37.4491	34.6489	23.1328	33.4871	33.1868	39.3273	CCDC27
ENSG00000162595	-1.56129	5.62834e-10	8.03875	9.14643e-09	330.32	265.641	198.171	921.624	588.829	832.429	DIRAS3
ENSG00000162599	-0.517761	1.13684e-05	4.07928	8.33137e-05	909.341	939.962	987.772	1278.33	1339.8	1443.1	NFIA
ENSG00000162600	-0.34145	0.124373	0.616763	0.241678	172.842	137.707	208.967	209.658	222.826	226.132	OMA1
ENSG00000162601	-0.27109	0.138456	0.58168	0.262011	412.9	514.402	490.416	658.095	479.786	576.801	MYSM1
ENSG00000162604	-0.148887	0.246668	0.397401	0.400497	702.891	621.903	650.033	762.924	695.975	731.926	TM2D1
ENSG00000162607	-0.585274	0.000177944	3.00794	0.000981887	560.776	581.923	630.756	1027.91	794.587	843.353	USP1
ENSG00000162613	-0.0707809	0.648947	0.109936	0.776361	1842.69	2197.09	1583.83	1971.37	1892.6	2041.74	FUBP1
ENSG00000162614	-1.48347	0.277248	0.361409	0.435102	83.5403	83.5127	1384.89	414.949	2766.83	1157.97	NEXN
ENSG00000162616	-0.282743	0.0830667	0.752293	0.176892	570.379	555.27	569.068	602.768	810.706	644.532	DNAJB4
ENSG00000162620	1.03786	0.0779347	0.773283	0.168546	18.2444	27.5414	38.5547	7.27981	18.9639	14.2015	LRRIQ3
ENSG00000162623	-0.640437	0.000247888	2.88125	0.00131448	223.734	222.997	274.51	401.845	350.832	374.702	TYW3
ENSG00000162624	-0.576322	0.0906405	0.72259	0.189413	249.661	142.149	155.761	382.918	177.312	257.813	LHX8
ENSG00000162627	-0.469649	0.0190645	1.26256	0.054631	487.799	441.551	625.358	730.893	604	820.412	SNX7
ENSG00000162630	0.4283	0.0639722	0.839883	0.144583	211.251	203.451	304.582	181.995	183.002	170.419	B3GALT2
ENSG00000162631	-0.397223	0.0754758	0.784355	0.164303	1502.77	1188.72	1953.95	1952.44	1706.75	2460.14	NTNG1
ENSG00000162636	0.00350751	0.982698	0.00387633	0.991114	863.25	681.428	920.687	825.53	778.468	856.462	FAM102B
ENSG00000162639	-0.665826	0.0193278	1.25773	0.0552419	98.904	66.6324	113.351	123.757	156.452	161.679	HENMT1
ENSG00000162641	-0.163995	0.852458	0.0383642	0.915453	12.483	13.3265	58.6032	7.27981	68.27	18.5712	AKNAD1
ENSG00000162642	0.0683513	0.658266	0.105982	0.783463	837.324	777.378	723.287	854.65	670.373	707.892	C1orf52
ENSG00000162643	0.418605	0.277784	0.360914	0.435598	50.8924	52.4175	53.2055	34.9431	54.0471	27.3107	WDR63
ENSG00000162645	0.484459	0.0568127	0.881319	0.131426	216.053	253.203	262.172	128.125	165.934	227.225	GBP2
ENSG00000162650	-0.0179294	0.910936	0.0222032	0.95016	419.622	461.985	361.643	430.965	412.465	415.122	ATXN7L2
ENSG00000162664	-0.151007	0.286	0.351689	0.444949	671.203	761.387	711.721	832.81	707.353	843.353	ZNF326
ENSG00000162669	0.0606016	0.877736	0.0315742	0.929878	48.0117	50.6407	53.2055	43.6789	32.2386	69.9153	HFM1
ENSG00000162670	1.42483	1.08139e-08	6.84962	1.41379e-07	551.174	333.162	355.475	155.788	143.177	162.772	BRINP3
ENSG00000162687	-0.258001	0.117411	0.636037	0.231187	363.928	408.679	340.824	436.789	402.983	491.592	KCNT2
ENSG00000162688	-0.0840591	0.807605	0.0525666	0.885999	111.387	112.831	160.388	82.9898	189.639	133.276	AGL
ENSG00000162692	-0.185669	0.360756	0.279783	0.525069	1448.99	1385.95	916.832	1282.7	1434.62	1546.88	VCAM1
ENSG00000162694	-0.363374	0.0270436	1.13797	0.0727822	607.828	556.159	581.406	828.442	619.171	800.749	EXTL2
ENSG00000162695	-0.463216	0.00643476	1.65556	0.0221023	393.696	382.914	382.463	614.416	448.496	538.566	SLC30A7
ENSG00000162702	0.312298	0.0423535	0.983573	0.103855	573.259	573.039	524.344	452.804	396.345	497.054	ZNF281
ENSG00000162704	-0.0263264	0.828041	0.0460467	0.899401	2674.25	2599.55	2570.83	2801.27	2365.75	2825.01	ARPC5
ENSG00000162706	2.01201	4.83104e-17	14.6871	2.05522e-15	3027.62	2771.02	1590.77	627.52	599.259	605.204	CADM3
ENSG00000162711	1.15231	0.0229081	1.19657	0.0635956	22.0854	30.2067	32.386	11.6477	13.2747	13.1091	NLRP3
ENSG00000162714	-0.232168	0.0475854	0.942878	0.114057	1036.09	1110.54	1083.39	1301.63	1319.89	1173.27	ZNF496
ENSG00000162722	-0.0477062	0.905748	0.0234878	0.947354	81.6198	69.2977	157.303	148.508	89.1303	83.0244	TRIM58
ENSG00000162728	2.86258	2.59101e-11	9.29008	5.12763e-10	234.297	251.426	110.267	37.855	28.4458	16.3864	KCNJ9
ENSG00000162729	0.315595	0.0212298	1.22399	0.0597051	2293.04	2086.93	1825.95	1750.07	1683.05	1553.43	IGSF8
ENSG00000162733	-1.41345	1.11662e-21	19.0462	8.99094e-20	2291.12	2314.37	2762.83	7457.44	5968.88	6208.26	DDR2
ENSG00000162734	0.662211	0.000404413	2.69302	0.00202758	13428.9	10567.9	8368.69	7278.35	6440.14	6733.72	PEA15
ENSG00000162735	-0.0951946	0.394198	0.253311	0.558071	1239.66	1163.85	1180.55	1233.2	1348.33	1244.27	PEX19
ENSG00000162736	-0.0927828	0.507773	0.178621	0.662794	2127.88	2147.34	1819.78	1997.58	2076.55	2423	NCSTN
ENSG00000162738	0.745817	0.00572956	1.69892	0.0200023	2774.11	2880.3	1366.38	1455.96	1252.56	1478.05	VANGL2
ENSG00000162745	-0.951134	0.00418488	1.81586	0.0152807	783.55	867.11	2002.53	2095.13	2749.76	2219.81	OLFML2B
ENSG00000162746	1.03823	0.0110857	1.45992	0.0346804	39.3696	40.8679	53.9766	23.2954	23.7049	18.5712	FCRLB
ENSG00000162747	2.2201	0.345936	0.292567	0.509839	0	52.4175	34.6993	16.0156	2.84458	0	FCGR3B
ENSG00000162755	0.965862	0.00726102	1.61292	0.0243823	187.246	199.897	85.5915	85.9017	80.5965	75.3774	KLHDC9
ENSG00000162757	0.137198	0.672545	0.0999485	0.794422	74.8982	68.4093	122.604	87.3577	75.8556	79.7471	C1orf74
ENSG00000162761	-0.527159	0.117721	0.635166	0.231651	78.7391	149.257	143.424	152.876	239.893	142.015	LMX1A
ENSG00000162769	0.391758	0.0348271	1.051	0.0889209	454.19	461.096	346.993	340.695	292.044	329.913	FLVCR1
ENSG00000162772	0.0538854	0.744544	0.0735202	0.844267	1607.43	1558.31	1862.19	1704.93	1810.1	1329.48	ATF3
ENSG00000162775	-0.21911	0.249019	0.394258	0.403406	178.603	217.666	203.569	260.617	217.137	222.855	RBM15
ENSG00000162777	-1.09274	0.0731676	0.795203	0.160249	5.7614	15.1034	10.0242	26.2073	23.7049	16.3864	DENND2D
ENSG00000162783	-0.0484932	0.797373	0.055761	0.879506	861.329	712.523	633.069	875.033	768.037	640.162	IER5
ENSG00000162804	0.280132	0.0960944	0.702992	0.198156	1227.18	1399.28	1301.61	891.049	1273.43	1066.21	SNED1
ENSG00000162813	0.217881	0.2658	0.374256	0.42242	355.286	314.505	370.897	237.322	320.49	334.282	BPNT1
ENSG00000162814	0.75814	0.0109594	1.46424	0.0343369	88.3415	95.9507	77.8806	59.6944	41.7206	54.6213	SPATA17
ENSG00000162817	0.203721	0.579552	0.142168	0.720828	221.814	319.836	242.124	125.213	358.417	194.452	C1orf115
ENSG00000162819	0.389204	0.0025192	2.00485	0.00988894	553.094	578.37	598.37	441.156	439.962	440.248	BROX
ENSG00000162825	-0.22887	0.381888	0.262841	0.545957	72.9777	70.1862	90.2181	84.4458	92.9231	96.1335	NBPF20
ENSG00000162836	0.22894	0.312996	0.322626	0.475745	248.7	318.059	411.765	263.529	291.096	280.754	ACP6
ENSG00000162849	1.12991	9.50628e-08	5.97404	1.06159e-06	1245.42	887.544	1120.4	562.001	544.264	381.257	KIF26B
ENSG00000162851	-0.143811	0.588933	0.137606	0.72844	189.166	175.91	303.811	212.57	258.857	267.644	TFB2M
ENSG00000162852	0.597622	0.00475416	1.76792	0.0170639	1352.97	834.238	1308.55	809.515	796.483	704.615	CNST
ENSG00000162869	0.522882	0.00256169	1.99855	0.0100334	536.77	463.762	581.406	317.4	384.967	396.551	PPP1R21
ENSG00000162873	3.88258	4.20688e-08	6.30062	5.00477e-07	1955.04	1528.1	326.173	82.9898	75.8556	99.4108	KLHDC8A
ENSG00000162878	-0.835421	2.00663e-05	3.85724	0.000138917	1458.59	1203.83	1691.78	3169.63	2253.86	2350.9	PKDCC
ENSG00000162881	-1.33325	0.00116246	2.29139	0.00511225	20.1649	21.3224	36.2415	80.0779	50.2543	67.7304	OXER1
ENSG00000162882	-1.28296	0.00284386	1.95911	0.0109872	36.4889	51.5291	107.953	211.114	121.369	147.478	HAAO
ENSG00000162885	-0.139944	0.453073	0.212277	0.613371	241.979	262.088	291.474	339.239	273.08	267.644	B3GALNT2
ENSG00000162889	-0.800524	4.02833e-10	8.17585	6.67039e-09	1496.04	1413.5	1629.32	2900.28	2540.21	2469.98	MAPKAPK2
ENSG00000162894	-0.451054	0.636226	0.115342	0.766757	9.60233	0.888432	23.1328	17.4715	18.9639	9.83184	FCMR
ENSG00000162909	-0.345557	0.000263259	2.8583	0.0013858	3925.43	3983.73	3860.1	5127.9	4744.76	5084.15	CAPN2
ENSG00000162910	-0.0335743	0.839872	0.0419708	0.907882	479.156	430.89	387.09	467.364	393.501	467.558	MRPL55
ENSG00000162913	0.164864	0.671068	0.100609	0.793215	40.3298	50.6407	37.0126	43.6789	27.4976	43.6971	OBSCN-AS1
ENSG00000162923	-0.120539	0.399173	0.250055	0.56227	2212.38	2379.22	2338.73	2280.04	2927.08	2323.59	WDR26
ENSG00000162924	-0.16777	0.535333	0.16372	0.68593	97.9438	130.6	164.243	147.052	165.934	128.906	REL
ENSG00000162927	-0.0662749	0.789454	0.0583771	0.874224	103.705	110.166	121.833	135.404	94.8194	123.444	PUS10
ENSG00000162928	0.0825491	0.554379	0.153902	0.701613	638.555	743.618	634.611	653.727	651.41	599.742	PEX13
ENSG00000162929	0.608811	0.00114505	2.29701	0.00504653	345.684	382.914	323.089	254.793	194.38	242.519	KIAA1841
ENSG00000162931	0.228715	0.529206	0.166877	0.680963	39.3696	57.7481	50.1212	50.9587	41.7206	33.8652	TRIM17
ENSG00000162944	-0.501521	0.00418245	1.81602	0.0152749	454.19	434.443	389.403	612.96	506.336	690.413	RFTN2
ENSG00000162946	-0.500404	0.0617093	0.852426	0.140467	96.0233	119.938	134.942	139.772	146.97	209.746	DISC1
ENSG00000162951	0.381044	0.113849	0.646431	0.22572	120.989	142.149	113.351	109.197	88.1821	92.8562	LRRTM1
ENSG00000162959	0.417603	0.0656618	0.831845	0.147284	260.223	249.65	252.919	158.7	243.686	166.049	MEMO1
ENSG00000162961	0.184083	0.142198	0.57385	0.266778	687.527	676.986	622.274	576.561	581.243	589.91	DPY30
ENSG00000162971	0.173891	0.294325	0.342349	0.454622	288.07	265.641	269.112	257.705	249.375	222.855	TYW5
ENSG00000162972	-0.12636	0.572346	0.145427	0.71544	168.041	132.376	135.713	139.772	155.504	179.158	MAIP1
ENSG00000162975	0.898803	0.000249279	2.87894	0.00132148	312.076	390.022	261.401	214.026	159.297	145.293	KCNF1
ENSG00000162976	-0.509522	0.00293602	1.94696	0.011299	236.217	243.43	245.208	390.198	306.267	338.652	PQLC3
ENSG00000162980	-0.181286	0.216383	0.439573	0.363435	703.851	758.721	882.904	936.183	896.992	829.152	ARL5A
ENSG00000162981	1.96986	2.45711e-06	4.67696	2.10396e-05	303.434	418.452	149.592	101.917	46.4615	75.3774	FAM84A
ENSG00000162989	1.8873	5.41101e-13	10.8633	1.36999e-11	302.474	231.881	208.196	53.8706	72.0628	73.1926	KCNJ3
ENSG00000162992	3.41203	9.60715e-05	3.24808	0.000564838	88.3415	85.2895	9.25314	1.45596	7.58556	7.64698	NEUROD1
ENSG00000162994	0.529768	0.03202	1.08028	0.0831226	177.643	162.583	149.592	120.845	87.2339	132.184	CLHC1
ENSG00000162997	-0.592714	0.209324	0.449602	0.355139	17.2842	30.2067	50.1212	55.3265	40.7724	52.4365	PRORSD1P
ENSG00000162998	-1.88913	4.34501e-11	9.07954	8.32653e-10	605.907	767.606	518.176	3408.41	1591.07	2010.06	FRZB
ENSG00000162999	0.386472	0.13764	0.583525	0.260901	107.546	119.05	105.64	66.9742	86.2857	99.4108	DUSP19
ENSG00000163001	0.407892	0.00390179	1.84109	0.0144183	824.841	724.072	711.721	521.234	582.191	597.557	CFAP36
ENSG00000163002	-0.356696	0.108202	0.662345	0.217598	111.387	136.819	122.604	141.228	152.659	180.25	NUP35
ENSG00000163006	0.232077	0.397606	0.251161	0.560839	78.7391	103.947	97.929	84.4458	88.1821	66.638	CCDC138
ENSG00000163009	0.153365	0.844051	0.0406931	0.910556	17.2842	4.44216	16.9641	5.82385	13.2747	15.294	C2orf48
ENSG00000163013	1.69152	1.77084e-28	25.4698	3.39007e-26	1153.24	1067.01	974.664	331.959	361.262	294.955	FBXO41
ENSG00000163017	0.881702	0.1827	0.493212	0.321209	15.3637	15.9918	12.3375	8.73577	9.48194	5.46213	ACTG2
ENSG00000163026	0.291562	0.108473	0.661592	0.217976	265.985	262.088	306.896	200.923	234.204	245.796	WDCP
ENSG00000163029	-0.300979	0.154443	0.547171	0.28368	412.9	424.671	629.213	570.737	665.632	571.339	SMC6
ENSG00000163032	1.35213	3.61649e-17	14.8029	1.57422e-15	892.057	729.403	730.227	283.913	311.008	324.451	VSNL1
ENSG00000163040	-0.107375	0.679602	0.0972231	0.799423	170.922	186.571	121.062	192.187	139.385	184.62	CCDC74A
ENSG00000163041	0.0588216	0.735868	0.0766378	0.838228	3654.65	4174.74	2860.76	3080.82	3432.46	3747.02	H3F3A
ENSG00000163050	-0.578555	0.133805	0.59256	0.255529	535.81	536.613	878.277	528.514	1635.64	747.22	COQ8A
ENSG00000163053	0.996237	9.354e-08	5.98028	1.04645e-06	1726.5	1513.89	1200.59	854.65	672.27	701.338	SLC16A14
ENSG00000163064	0.358011	0.400095	0.249248	0.563316	93.1426	39.9795	57.8321	65.5183	42.6687	41.5122	EN1
ENSG00000163069	-0.181606	0.134447	0.591143	0.256364	2098.11	2068.27	2309.43	2294.6	2667.27	2380.4	SGCB
ENSG00000163071	-0.419502	0.00744347	1.60381	0.0248992	267.905	277.191	290.703	372.726	402.034	343.022	SPATA18
ENSG00000163075	1.53199	9.45953e-07	5.05493	8.81183e-06	119.069	114.608	87.1337	30.5752	37.9278	41.5122	CFAP221
ENSG00000163081	0.585055	0.282655	0.355546	0.441016	24.0058	43.5332	16.9641	17.4715	18.9639	19.6637	CCDC140
ENSG00000163082	0.8629	0.00761938	1.59566	0.0253709	86.421	133.265	87.9048	55.3265	66.3736	46.9743	SGPP2
ENSG00000163083	1.84338	0.000223772	2.92039	0.0012012	175.723	154.587	47.8079	30.5752	43.6169	30.5879	INHBB
ENSG00000163092	-2.51304	0.269141	0.370549	0.426041	2.8807	0	171.954	34.9431	726.317	237.057	XIRP2
ENSG00000163093	-0.114066	0.473432	0.198916	0.632535	339.923	327.832	294.558	355.255	320.49	365.963	BBS5
ENSG00000163104	0.190326	0.284021	0.354128	0.442458	603.027	759.61	606.852	548.898	513.921	663.103	SMARCAD1
ENSG00000163110	-0.496228	0.19849	0.466352	0.341702	576.14	493.08	1103.44	658.095	1623.31	782.177	PDLIM5
ENSG00000163121	-1.75795	0.000273239	2.84372	0.00143311	8.6421	12.4381	10.0242	32.0312	36.9796	36.0501	NEURL3
ENSG00000163125	-0.0659286	0.635554	0.115741	0.766053	1123.47	1306.88	1121.94	1172.05	1368.24	1175.45	RPRD2
ENSG00000163126	-0.0968998	0.841322	0.0415065	0.908853	20.1649	31.0951	20.0485	26.2073	31.2904	18.5712	ANKRD23
ENSG00000163131	-1.01348	0.000399072	2.69813	0.00200386	44.1707	46.1985	39.3258	85.9017	80.5965	95.0411	CTSS
ENSG00000163132	-1.49751	2.29688e-08	6.54688	2.83872e-07	547.333	289.629	352.39	1352.59	884.665	1120.83	MSX1
ENSG00000163138	0.227418	0.230571	0.419207	0.380884	213.172	200.786	198.942	171.803	157.4	194.452	PACRGL
ENSG00000163141	1.15402	0.042111	0.985498	0.103396	19.2047	63.9671	42.4102	24.7514	18.0157	14.2015	BNIPL
ENSG00000163145	0.924738	0.0391677	1.01026	0.0976643	82.5801	54.1944	33.9282	26.2073	30.3422	32.7728	C1QTNF7
ENSG00000163155	0.255377	0.112855	0.648826	0.224478	495.48	445.105	404.054	362.534	406.775	355.039	LYSMD1
ENSG00000163156	0.128007	0.276615	0.3622	0.43431	729.777	732.957	764.926	698.862	660.891	680.582	SCNM1
ENSG00000163159	0.105767	0.454012	0.21166	0.614243	1181.09	1167.4	1010.91	959.479	1150.16	1008.31	VPS72
ENSG00000163161	-0.03628	0.754674	0.0701638	0.850817	1066.82	1034.14	1032.5	1091.97	997.501	1125.2	ERCC3
ENSG00000163162	-0.506722	0.00891709	1.53837	0.0289485	625.112	643.225	614.563	1129.83	727.265	822.597	RNF149
ENSG00000163166	-0.1932	0.131394	0.59855	0.252029	1033.21	1111.43	1199.82	1262.32	1365.4	1196.21	IWS1
ENSG00000163170	-0.0717569	0.732281	0.0779679	0.835665	206.45	161.695	202.027	173.259	220.929	203.191	BOLA3
ENSG00000163171	-0.869581	2.30117e-05	3.80435	0.000156911	471.475	479.754	666.997	981.318	1145.42	831.336	CDC42EP3
ENSG00000163191	-1.0956	3.81596e-06	4.50516	3.12489e-05	811.397	877.771	1483.59	2165.02	2389.45	2228.55	S100A11
ENSG00000163207	1.53728	0.522325	0.17095	0.674606	0	58.6365	13.8797	20.3835	4.74097	0	IVL
ENSG00000163209	2.22927	0.353341	0.285794	0.517852	0	92.397	17.7352	13.1037	10.4301	0	SPRR3
ENSG00000163214	0.124198	0.37121	0.271369	0.535342	741.3	739.176	884.446	704.685	743.384	722.094	DHX57
ENSG00000163219	0.590265	0.0881888	0.731073	0.185749	86.421	62.1903	51.6634	42.2229	46.4615	43.6971	ARHGAP25
ENSG00000163220	2.96405	0.266888	0.373174	0.423473	0	304.732	104.869	39.311	13.2747	0	S100A9
ENSG00000163235	-2.60613	3.66884e-10	8.21452	6.10205e-09	25.9263	55.9712	37.7836	377.094	153.607	201.006	TGFA
ENSG00000163239	-0.067738	0.907251	0.023226	0.947925	13.4433	15.1034	13.8797	10.1917	14.2229	19.6637	TDRD10
ENSG00000163249	0.16155	0.557337	0.152352	0.704122	244.86	238.1	154.99	230.042	146.022	195.544	CCNYL1
ENSG00000163251	-0.198879	0.611448	0.126691	0.74698	101.785	107.5	97.1579	195.099	81.5447	77.5623	FZD5
ENSG00000163257	-0.0934972	0.508325	0.178362	0.66319	1189.73	1293.56	1301.61	1508.38	1356.87	1176.54	DCAF16
ENSG00000163273	0.298391	0.650177	0.109488	0.777163	56.6538	69.2977	58.6032	14.5596	109.042	25.1258	NPPC
ENSG00000163281	0.0416499	0.740012	0.0751473	0.84111	540.611	549.94	550.562	518.322	552.797	522.18	GNPDA2
ENSG00000163285	6.75783	0.000162047	3.04357	0.000904542	15.3637	52.4175	0.771095	0	0	0	GABRG1
ENSG00000163288	3.09276	0.00333011	1.90047	0.0125757	24.9661	46.1985	6.16876	4.36789	4.74097	0	GABRB1
ENSG00000163291	1.01361	3.98911e-16	13.8196	1.51497e-14	799.874	805.808	773.408	390.198	384.967	403.105	PAQR3
ENSG00000163293	-0.571653	0.113633	0.646992	0.225428	28.807	52.4175	50.1212	74.2541	57.8399	64.4532	NIPAL1
ENSG00000163297	-0.417655	0.193316	0.474945	0.335008	903.58	712.523	1445.03	992.966	1960.87	1133.94	ANTXR2
ENSG00000163312	-0.457363	0.0144189	1.36376	0.0432751	162.279	174.133	201.256	232.954	261.702	243.611	HELQ
ENSG00000163319	0.00297686	0.984864	0.00334742	0.992322	327.44	314.505	366.27	323.224	328.075	355.039	MRPS18C
ENSG00000163320	-0.166731	0.148971	0.558822	0.276171	1762.03	1975.87	1716.46	2035.43	1973.19	2113.84	CGGBP1
ENSG00000163322	-0.51145	0.139678	0.579003	0.263631	233.337	239.877	560.586	444.068	586.932	443.525	ABRAXAS1
ENSG00000163328	0.339605	0.0468398	0.948168	0.112676	978.478	795.147	1037.12	843.002	662.788	718.817	GPR155
ENSG00000163331	1.50672	0.000322019	2.78044	0.0016579	144.995	66.6324	119.52	48.0467	24.6531	44.7895	DAPL1
ENSG00000163344	0.0786665	0.617984	0.123908	0.751783	699.05	634.341	540.537	550.354	619.171	601.927	PMVK
ENSG00000163346	-0.220897	0.196367	0.469906	0.338918	2774.11	2340.13	2334.1	2430	3459.01	2786.78	PBXIP1
ENSG00000163347	-0.677702	0.0283463	1.12192	0.0755227	229.496	322.501	193.545	570.737	321.438	302.602	CLDN1
ENSG00000163348	-0.356549	0.00194066	2.10118	0.00792181	936.228	892.875	852.831	1195.34	1121.71	1117.55	PYGO2
ENSG00000163349	-0.228096	0.123965	0.617703	0.241155	1307.84	1432.15	1179	1623.4	1631.84	1334.95	HIPK1
ENSG00000163354	-0.682154	0.0127529	1.40746	0.0391327	92.1824	129.711	101.785	196.555	128.954	195.544	DCST2
ENSG00000163357	-0.533248	0.148265	0.560289	0.27524	33.6082	30.2067	28.5305	37.855	42.6687	52.4365	DCST1
ENSG00000163359	-0.743438	3.67985e-05	3.61895	0.000240465	17249.6	17446.1	24514.6	36190.8	33849.6	29091.3	COL6A3
ENSG00000163362	0.0430297	0.882736	0.0302749	0.932664	78.7391	99.5044	69.3985	94.6375	69.2182	77.5623	INAVA
ENSG00000163364	-1.12195	3.94077e-05	3.59281	0.000255381	75.8584	88.8432	99.4712	154.332	172.571	247.981	LINC01116
ENSG00000163374	-0.244512	0.0398269	1.00469	0.0989266	807.556	754.279	748.733	905.608	953.884	876.126	YY1AP1
ENSG00000163376	1.20301	0.000216077	2.93384	0.00116456	70.097	66.6324	69.3985	32.0312	29.394	28.4031	KBTBD8
ENSG00000163377	2.60502	0.000189353	2.98464	0.001036	27.8468	66.6324	52.4344	1.45596	15.1711	6.55456	FAM19A4
ENSG00000163378	-0.42453	0.0417758	0.988514	0.10268	137.313	122.604	140.339	205.291	166.882	167.141	EOGT
ENSG00000163380	-1.49712	0.414531	0.238877	0.57693	7.68187	8.88432	1067.2	444.068	1945.69	669.657	LMOD3
ENSG00000163382	-0.301194	0.00711314	1.62015	0.0239802	940.069	973.722	885.217	1167.68	1134.04	1147.05	NAXE
ENSG00000163389	-0.170688	0.295262	0.341398	0.455619	430.185	352.708	378.608	442.612	395.397	469.743	POGLUT1
ENSG00000163393	0.564756	0.00286251	1.9569	0.0110433	259.263	238.1	239.81	171.803	145.074	182.435	SLC22A15
ENSG00000163394	-1.58174	0.157253	0.541547	0.287378	0.960233	7.99589	29.3016	34.9431	76.8037	3.27728	CCKAR
ENSG00000163395	-1.6379	5.9954e-05	3.42979	0.000371711	106.586	55.9712	86.3626	363.99	127.058	285.123	IGFN1
ENSG00000163399	0.018034	0.918019	0.0202974	0.954339	9390.12	11286.6	11891.8	9655.94	13043.4	9462.6	ATP1A1
ENSG00000163406	-0.0740002	0.860054	0.0364245	0.91955	97.9438	154.587	107.182	59.6944	193.432	123.444	SLC15A2
ENSG00000163412	-0.0906432	0.552698	0.154782	0.700194	606.868	618.349	590.659	746.908	582.191	608.481	EIF4E3
ENSG00000163421	-1.86752	0.0142431	1.3682	0.042835	7.68187	5.33059	3.85547	36.399	11.3783	14.2015	PROK2
ENSG00000163428	-0.305213	0.0149052	1.35164	0.0444997	1078.34	1142.52	1295.44	1482.17	1421.34	1444.19	LRRC58
ENSG00000163430	-1.29945	5.87354e-20	17.4034	3.94959e-18	14260.4	13406.4	13499.6	39675	30047.3	31607.2	FSTL1
ENSG00000163431	-0.450865	0.0823761	0.755062	0.175767	87.3812	90.6201	67.0853	107.741	123.265	102.688	LMOD1
ENSG00000163435	0.850179	0.0122824	1.42144	0.0378934	112.347	64.8556	96.3869	61.1504	44.5651	46.9743	ELF3
ENSG00000163444	0.268131	0.0216174	1.21769	0.0605771	1288.63	1202.94	1135.82	982.774	1028.79	998.478	TMEM183A
ENSG00000163449	0.816714	0.00208641	2.07433	0.00842695	632.794	547.274	633.069	247.514	489.268	289.493	TMEM169
ENSG00000163453	0.0234516	0.924952	0.0183752	0.958572	2324.73	1318.43	1320.11	1897.12	1523.75	1462.76	IGFBP7
ENSG00000163462	0.908865	0.0157322	1.33198	0.0465612	308.235	307.398	115.664	145.596	111.887	132.184	TRIM46
ENSG00000163463	-0.0796483	0.677565	0.0980361	0.797928	507.963	444.216	359.33	473.188	407.724	504.701	KRTCAP2
ENSG00000163466	-0.362851	0.00018243	2.99878	0.00100281	3558.63	3569.72	3820.77	4842.53	4557.02	4684.32	ARPC2
ENSG00000163467	1.11243	0.16565	0.524513	0.298873	7.68187	11.5496	18.5063	2.91192	6.63736	7.64698	TSACC
ENSG00000163468	-0.0124999	0.940849	0.0147249	0.966663	2970	2814.55	3690.46	2750.31	3632.53	3172.41	CCT3
ENSG00000163472	0.0491016	0.811586	0.0515218	0.888133	199.729	235.435	197.4	174.715	199.121	235.964	TMEM79
ENSG00000163479	-0.650544	1.14666e-06	4.97981	1.04758e-05	3434.75	2954.93	3105.2	5191.96	4377.81	5336.5	SSR2
ENSG00000163481	-0.0158954	0.908932	0.0227609	0.948941	453.23	426.448	414.849	452.804	413.413	443.525	RNF25
ENSG00000163482	0.161066	0.472547	0.19948	0.631713	427.304	541.055	326.944	391.654	346.091	420.584	STK36
ENSG00000163485	0.053505	0.786691	0.0591953	0.872579	337.042	323.389	251.377	254.793	305.319	315.711	ADORA1
ENSG00000163491	0.95044	0.112673	0.649253	0.224258	27.8468	15.9918	34.6993	11.6477	19.9121	8.73941	NEK10
ENSG00000163492	-1.37318	0.484899	0.191851	0.642908	2.8807	0.888432	309.209	74.2541	550.901	185.712	CCDC141
ENSG00000163507	-0.0893293	0.725789	0.0804598	0.830884	84.5005	88.8432	86.3626	88.8137	80.5965	107.058	CIP2A
ENSG00000163508	1.26851	0.160648	0.534591	0.292017	5.7614	59.525	11.5664	13.1037	12.3265	6.55456	EOMES
ENSG00000163510	-0.389346	0.00418227	1.81602	0.0152749	381.213	390.022	388.632	474.644	512.025	530.919	CWC22
ENSG00000163512	-0.134034	0.324182	0.311704	0.487861	658.72	578.37	687.045	677.022	722.524	711.17	AZI2
ENSG00000163513	-1.74819	6.96608e-18	15.457	3.49129e-16	497.401	627.233	805.794	2166.47	1921.99	2402.25	TGFBR2
ENSG00000163516	0.211384	0.0935928	0.71191	0.194129	1019.77	1194.94	1082.62	952.199	911.215	985.369	ANKZF1
ENSG00000163517	0.126241	0.379979	0.264289	0.54414	695.209	751.614	664.684	666.83	575.554	693.691	HDAC11
ENSG00000163520	-0.62555	2.397e-05	3.78909	0.000162523	9451.58	8088.29	11093.7	15520.6	14183.1	14475.7	FBLN2
ENSG00000163521	0.296176	0.304007	0.332316	0.465247	172.842	180.352	101.013	117.933	131.799	119.074	GLB1L
ENSG00000163527	-1.02554	1.02412e-15	13.4399	3.63203e-14	2573.43	2401.43	2528.42	5624.38	4496.34	5158.44	STT3B
ENSG00000163528	-0.161075	0.450362	0.213754	0.611289	181.484	159.029	163.472	170.348	222.826	168.234	CHCHD4
ENSG00000163531	2.30958	3.60035e-38	34.6176	2.41236e-35	2770.27	2890.07	2172.95	448.436	604	524.365	NFASC
ENSG00000163535	-0.157543	0.534271	0.164316	0.68499	101.785	116.385	139.568	145.596	109.042	146.385	SGO2
ENSG00000163536	1.14502	1.09904e-10	8.70443	1.975e-09	668.322	619.237	506.609	267.897	292.044	250.166	SERPINI1
ENSG00000163539	1.3474	2.41998e-13	11.188	6.48588e-12	4601.44	4443.05	3055.08	1572.44	1684.94	1496.62	CLASP2
ENSG00000163541	0.19883	0.140443	0.577504	0.264543	1513.33	1292.67	1357.13	1089.06	1280.06	1254.11	SUCLG1
ENSG00000163545	0.857988	0.0507753	0.919762	0.120292	166.12	115.496	55.5188	52.4146	52.1507	80.8396	NUAK2
ENSG00000163558	0.0603046	0.625731	0.120436	0.757817	1229.1	1101.66	1141.99	1177.87	1028.79	1126.29	PRKCI
ENSG00000163565	-0.547757	0.000437323	2.66194	0.00217802	833.483	806.697	1001.65	1247.76	1173.86	1442	IFI16
ENSG00000163568	1.07349	0.143129	0.571666	0.268123	18.2444	19.5455	9.25314	10.1917	3.79278	8.73941	AIM2
ENSG00000163576	0.884344	0.135437	0.588664	0.257831	20.1649	15.1034	19.2774	11.6477	10.4301	7.64698	EFHB
ENSG00000163577	0.198465	0.336517	0.300521	0.500586	314.957	232.769	332.342	278.089	237.049	253.443	EIF5A2
ENSG00000163584	-0.563766	0.0830653	0.752293	0.176892	245.82	238.1	542.851	471.732	475.045	572.431	RPL22L1
ENSG00000163590	1.09847	0.000392144	2.70466	0.00197398	1449.95	1506.78	1054.09	406.213	955.78	507.978	PPM1L
ENSG00000163596	0.410502	0.00857594	1.5523	0.0280351	339.923	366.034	326.173	266.441	247.479	263.275	ICA1L
ENSG00000163597	-0.369754	0.117612	0.635523	0.231461	1222.38	1264.24	2135.16	1920.41	1820.53	2232.92	SNHG16
ENSG00000163599	-3.25385	7.38181e-38	34.3357	4.61634e-35	24.9661	34.6489	32.386	327.591	258.857	296.048	CTLA4
ENSG00000163602	-0.0926268	0.441281	0.219699	0.602977	1723.62	1831.06	1962.44	1808.3	2046.2	2026.45	RYBP
ENSG00000163605	-0.379549	0.0367453	1.03159	0.0929833	782.59	1033.25	1028.64	1065.76	1427.98	1204.95	PPP4R2
ENSG00000163607	-0.204536	0.319026	0.31683	0.482136	247.74	220.331	286.847	292.648	245.582	333.19	GTPBP8
ENSG00000163608	0.00807992	0.954897	0.0111301	0.974698	743.221	684.093	830.469	733.805	708.301	804.026	NEPRO
ENSG00000163611	-0.708253	0.000329658	2.77109	0.00169398	304.394	301.179	272.196	583.841	393.501	459.911	SPICE1
ENSG00000163617	0.46637	0.0185725	1.27245	0.0534006	240.058	278.968	216.678	195.099	165.934	172.603	CCDC191
ENSG00000163618	1.63287	5.86546e-19	16.4717	3.37552e-17	1997.29	1636.49	1320.89	515.41	556.59	524.365	CADPS
ENSG00000163623	-1.83505	5.66078e-05	3.45186	0.0003533	9.60233	18.6571	13.1086	39.311	51.2025	56.8062	NKX6-1
ENSG00000163624	0.649457	0.00219088	2.05646	0.00878085	193.967	239.877	202.798	154.332	131.799	121.259	CDS1
ENSG00000163625	0.315394	0.0128108	1.40592	0.0392718	1342.41	1394.84	1459.68	1147.3	1210.84	1014.86	WDFY3
ENSG00000163626	0.225979	0.0883619	0.730357	0.186056	676.965	602.357	626.9	572.193	520.559	538.566	COX18
ENSG00000163629	-0.380046	0.00315116	1.92042	0.0120111	1515.25	1856.82	1778.92	2291.68	2133.44	2280.99	PTPN13
ENSG00000163630	3.54323	0.00024292	2.88942	0.00128996	875.733	1216.26	77.8806	62.6064	56.8917	66.638	SYNPR
ENSG00000163633	-0.145489	0.632934	0.11707	0.763712	70.097	58.6365	89.447	84.4458	67.3218	90.6714	C4orf36
ENSG00000163634	0.210729	0.145956	0.565383	0.27203	675.044	566.82	677.792	525.602	557.538	574.616	THOC7
ENSG00000163635	-0.199589	0.23737	0.410009	0.389037	342.803	396.241	353.933	473.188	368.848	416.214	ATXN7
ENSG00000163636	0.152146	0.315674	0.319847	0.478798	1198.37	1116.76	1337.85	985.686	1245.93	1053.1	PSMD6
ENSG00000163637	-0.437674	0.00129185	2.25172	0.0056012	745.141	720.519	862.855	1016.26	1115.08	1022.51	PRICKLE2
ENSG00000163638	-0.20502	0.414092	0.239144	0.576575	933.347	1401.95	1822.87	1409.37	1892.6	1491.16	ADAMTS9
ENSG00000163644	0.736046	2.81426e-07	5.5384	2.89465e-06	1487.4	1192.28	1256.11	754.188	835.359	771.253	PPM1K
ENSG00000163655	-0.35633	0.0031707	1.91835	0.0120685	1480.68	1505	1652.46	2147.54	1912.51	1882.25	GMPS
ENSG00000163659	-0.506977	0.00217613	2.05893	0.00873103	442.668	570.374	552.875	663.919	772.778	787.639	TIPARP
ENSG00000163660	-0.251965	0.122707	0.621321	0.239155	869.011	1080.33	880.59	1206.99	969.055	1196.21	CCNL1
ENSG00000163661	-0.592803	0.00417459	1.81646	0.0152594	772.988	581.035	481.163	1000.25	823.033	943.856	PTX3
ENSG00000163666	0.088472	0.861108	0.0360871	0.920265	17.2842	26.653	16.9641	17.4715	19.9121	19.6637	HESX1
ENSG00000163673	1.06684	0.00130323	2.24881	0.0056388	141.154	200.786	272.196	66.9742	115.68	109.243	DCLK3
ENSG00000163681	-0.366554	0.016832	1.30909	0.0490806	679.845	631.675	814.276	979.862	891.303	872.849	SLMAP
ENSG00000163682	-0.569482	4.97065e-05	3.50279	0.0003142	12454.2	11578.1	15165.9	18819.8	18813.1	20538.7	RPL9
ENSG00000163683	-0.00341657	0.983538	0.00369946	0.991518	1182.05	1250.91	1003.97	1342.4	1038.27	1067.3	SMIM14
ENSG00000163684	-0.224889	0.179509	0.498984	0.316969	457.071	391.799	481.163	468.82	583.14	500.331	RPP14
ENSG00000163686	0.936899	7.36162e-05	3.35015	0.000446529	423.463	439.774	279.907	224.218	178.261	195.544	ABHD6
ENSG00000163689	0.549707	0.0340563	1.05918	0.0872616	119.069	95.0623	134.171	78.6219	78.7001	80.8396	C3orf67
ENSG00000163694	-0.223232	0.506091	0.179518	0.661427	105.626	151.034	68.6274	106.285	136.54	135.461	RBM47
ENSG00000163697	-0.0102642	0.942102	0.0145748	0.966997	1187.81	1322.88	1263.05	1386.08	1318.94	1097.89	APBB2
ENSG00000163701	-0.505939	0.179443	0.498984	0.316969	25.9263	41.7563	51.6634	59.6944	54.0471	56.8062	IL17RE
ENSG00000163702	-0.630156	0.000171393	3.0218	0.000951049	501.242	513.514	474.223	770.204	644.772	890.327	IL17RC
ENSG00000163703	-0.189825	0.053051	0.904706	0.124536	1786.03	1753.77	1718	2044.17	1941.9	2012.25	CRELD1
ENSG00000163704	0.4492	0.0205091	1.23716	0.0579214	303.434	284.298	232.1	183.451	208.603	206.469	PRRT3
ENSG00000163710	-2.2942	2.43145e-13	11.1866	6.50734e-12	163.24	154.587	150.363	1144.39	457.978	696.968	PCOLCE2
ENSG00000163714	-0.259872	0.0412292	0.993266	0.101563	1526.77	1784.86	1740.36	2010.68	1878.37	2161.91	U2SURP
ENSG00000163719	0.243889	0.179347	0.499175	0.316829	566.538	417.563	565.213	413.493	425.739	468.651	MTMR14
ENSG00000163728	0.009635	0.953586	0.0114459	0.973989	878.614	1003.93	888.301	904.152	778.468	1070.58	TTC14
ENSG00000163734	-0.926221	0.00580818	1.69421	0.0202203	62.4152	52.4175	34.6993	93.1816	79.6483	110.335	CXCL3
ENSG00000163738	0.559873	0.0105163	1.47889	0.033198	142.115	142.149	136.484	91.7256	103.353	89.579	MTHFD2L
ENSG00000163739	-0.136136	0.59913	0.132521	0.737019	223.734	288.741	208.196	205.291	239.893	345.207	CXCL1
ENSG00000163743	0.465835	0.00258353	1.99554	0.0101032	563.657	582.812	474.994	401.845	373.589	398.736	RCHY1
ENSG00000163754	-0.378192	0.189103	0.481818	0.329748	682.726	545.498	855.915	656.639	1302.82	747.22	GYG1
ENSG00000163755	-0.06157	0.669945	0.101063	0.792387	586.703	569.485	672.395	684.302	631.497	595.372	HPS3
ENSG00000163781	-0.15229	0.272579	0.366836	0.429699	581.901	645.89	673.166	739.629	648.565	727.556	TOPBP1
ENSG00000163785	-0.995167	1.0873e-09	7.77282	1.68724e-08	861.329	880.437	852.06	2025.24	1421.34	1728.22	RYK
ENSG00000163788	0.181794	0.220873	0.432866	0.369092	634.714	692.089	572.152	516.866	598.311	556.045	SNRK
ENSG00000163794	0.379672	0.279753	0.358571	0.437954	93.1426	79.9589	50.8923	62.6064	47.4097	62.2683	UCN
ENSG00000163795	0.262348	0.12151	0.624585	0.237364	484.918	529.506	404.825	377.094	382.122	422.769	ZNF513
ENSG00000163798	0.258814	0.042861	0.979421	0.104853	797.954	749.837	860.542	644.991	686.493	680.582	SLC4A1AP
ENSG00000163803	-1.11599	0.00347751	1.88425	0.0130541	38.4093	49.7522	21.5907	81.5339	76.8037	78.6547	PLB1
ENSG00000163806	-0.533025	0.403892	0.246545	0.566833	17.2842	8.88432	7.71095	13.1037	19.9121	15.294	SPDYA
ENSG00000163807	0.165172	0.215098	0.441393	0.361915	859.409	913.309	980.833	771.66	890.355	792.009	KIAA1143
ENSG00000163808	-0.493261	0.0604945	0.859213	0.138289	107.546	130.6	117.978	167.436	126.11	208.653	KIF15
ENSG00000163811	-0.138563	0.426132	0.230377	0.588333	623.191	605.911	838.18	738.173	787.95	750.497	WDR43
ENSG00000163812	-0.0234152	0.832318	0.0444975	0.902615	1016.89	1006.59	982.375	1055.57	1025.95	974.444	ZDHHC3
ENSG00000163814	0.43881	0.369445	0.272564	0.533871	20.1649	39.091	30.0727	26.2073	23.7049	16.3864	CDCP1
ENSG00000163815	-0.931411	0.0055459	1.71121	0.0194443	72.9777	101.281	67.0853	109.197	135.592	214.116	CLEC3B
ENSG00000163817	0.173034	0.807399	0.0525666	0.885999	35.5286	13.3265	7.71095	18.9275	18.9639	12.0167	SLC6A20
ENSG00000163818	0.413422	0.0405224	0.999233	0.100177	355.286	380.249	309.209	269.353	213.344	302.602	LZTFL1
ENSG00000163820	-1.10618	6.74972e-06	4.28253	5.21761e-05	491.64	553.493	782.661	1249.22	1664.08	1022.51	FYCO1
ENSG00000163827	-2.30426	2.06169e-06	4.74718	1.78988e-05	27.8468	23.9877	88.6759	183.451	308.163	205.376	LRRC2
ENSG00000163832	0.157402	0.262903	0.377503	0.419273	407.139	394.464	384.776	339.239	360.314	362.686	ELP6
ENSG00000163833	-2.32674	0.0139393	1.37601	0.0420713	3.84093	2.6653	6.93985	4.36789	46.4615	16.3864	FBXO40
ENSG00000163840	-0.162081	0.415348	0.238441	0.57751	233.337	227.439	294.558	254.793	318.593	270.922	DTX3L
ENSG00000163848	-0.149549	0.199142	0.465366	0.342479	728.817	762.275	719.431	806.603	798.38	846.63	ZNF148
ENSG00000163864	0.137774	0.647828	0.110464	0.775418	91.2222	80.8474	122.604	71.3421	108.094	87.3941	NMNAT3
ENSG00000163866	0.0647031	0.684417	0.0954735	0.802651	448.429	390.022	452.633	419.317	370.744	445.71	SMIM12
ENSG00000163867	0.114037	0.591031	0.136491	0.730313	219.893	250.538	178.123	218.394	184.898	196.637	ZMYM6
ENSG00000163870	-0.424846	0.00559375	1.70804	0.0195865	521.407	538.39	449.548	738.173	614.43	675.119	TPRA1
ENSG00000163872	-0.115395	0.348364	0.290459	0.512319	1635.28	1929.68	1860.65	2063.1	1952.33	1864.77	YEATS2
ENSG00000163873	1.85285	1.84853e-22	19.7759	1.67538e-20	1492.2	1246.47	1871.45	384.374	450.392	440.248	GRIK3
ENSG00000163874	-0.68507	0.00189409	2.11045	0.0077544	114.268	134.153	168.099	221.306	215.24	234.872	ZC3H12A
ENSG00000163875	0.372238	0.00651741	1.65089	0.0223411	1632.4	1705.79	1400.31	1268.14	1126.45	1267.21	MEAF6
ENSG00000163877	0.134502	0.362411	0.278334	0.526825	349.525	346.489	343.908	295.56	330.92	318.988	SNIP1
ENSG00000163879	0.957905	1.60622e-06	4.84645	1.42412e-05	488.759	540.167	551.333	205.291	311.008	293.863	DNALI1
ENSG00000163882	-0.0733836	0.542729	0.159576	0.692507	906.46	870.664	807.336	942.007	879.924	897.974	POLR2H
ENSG00000163884	-0.207133	0.34259	0.295362	0.506568	176.683	143.038	144.966	160.156	205.758	168.234	KLF15
ENSG00000163885	-0.134987	0.85067	0.0388032	0.914527	30.7275	9.77276	7.71095	11.6477	20.8603	19.6637	CFAP100
ENSG00000163888	1.83285	5.34081e-12	9.92082	1.19999e-10	776.829	700.973	403.283	170.348	172.571	184.62	CAMK2N2
ENSG00000163898	0.244473	0.719789	0.0827644	0.826486	14.4035	10.6612	13.8797	8.73577	6.63736	17.4788	LIPH
ENSG00000163900	-0.196372	0.219352	0.435131	0.367172	335.121	339.381	401.74	407.669	437.118	388.904	TMEM41A
ENSG00000163902	-0.444404	7.14489e-05	3.36186	0.000434648	4384.43	4151.64	4066.75	6235.88	5515.65	5400.96	RPN1
ENSG00000163904	-0.0306225	0.76702	0.0658226	0.859364	1214.7	1172.73	1225.27	1243.39	1216.53	1231.16	SENP2
ENSG00000163909	0.414598	0.744182	0.0736195	0.844074	104.665	96.8391	1494.38	212.57	761.4	298.232	HEYL
ENSG00000163913	-0.303001	0.0290275	1.11439	0.0768442	618.39	693.866	769.553	870.665	845.789	854.277	IFT122
ENSG00000163918	-0.165921	0.38736	0.25838	0.551594	362.968	292.294	298.414	371.27	300.578	398.736	RFC4
ENSG00000163923	0.178398	0.344769	0.293401	0.508861	259.263	205.228	259.088	209.658	221.877	207.561	RPL39L
ENSG00000163930	0.143794	0.183546	0.49176	0.322285	2214.3	2325.03	2137.47	1902.94	2112.58	2024.27	BAP1
ENSG00000163931	0.170048	0.247605	0.396056	0.401739	3694.98	3322.74	2798.3	3141.97	2837.95	2745.27	TKT
ENSG00000163932	-0.28739	0.076376	0.7802	0.165882	661.601	613.907	834.325	838.634	865.701	871.756	PRKCD
ENSG00000163933	-0.0321912	0.844688	0.0405221	0.910915	289.99	250.538	272.196	282.457	260.753	288.401	RFT1
ENSG00000163935	0.0967548	0.666963	0.102068	0.790554	200.689	236.323	162.701	208.203	184.898	168.234	SFMBT1
ENSG00000163938	-0.332142	0.0871479	0.735144	0.184016	1304.96	1229.59	1883.78	1994.67	1711.49	1859.31	GNL3
ENSG00000163939	0.200521	0.0823795	0.755062	0.175767	1424.99	1565.42	1504.41	1383.16	1300.92	1230.07	PBRM1
ENSG00000163945	-0.145772	0.513055	0.175794	0.667123	263.104	375.807	275.281	400.389	322.386	290.585	UVSSA
ENSG00000163946	-0.0297553	0.810068	0.0519333	0.887292	1096.59	1282.01	1132.74	1231.74	1202.31	1151.42	FAM208A
ENSG00000163947	-0.605148	0.00135425	2.23523	0.00581796	383.133	430.89	478.85	535.794	763.296	665.288	ARHGEF3
ENSG00000163950	-0.0878916	0.464298	0.204968	0.623781	965.035	950.623	1057.17	1112.35	1019.31	1031.25	SLBP
ENSG00000163956	-0.145837	0.220274	0.433852	0.368255	2311.28	2336.58	2064.22	2540.65	2591.42	2293	LRPAP1
ENSG00000163959	0.369495	0.43024	0.227432	0.592336	27.8468	30.2067	39.3258	20.3835	18.9639	36.0501	SLC51A
ENSG00000163960	0.113754	0.409565	0.242433	0.572225	1703.45	1948.33	1603.88	1770.45	1583.48	1505.36	UBXN7
ENSG00000163961	-0.250962	0.111724	0.651909	0.22289	501.242	510.849	576.008	716.333	565.124	612.851	RNF168
ENSG00000163964	0.142771	0.33779	0.299395	0.501886	805.636	756.944	678.563	704.685	603.052	723.186	PIGX
ENSG00000163975	-2.15439	1.9464e-08	6.61273	2.43931e-07	134.433	182.129	192.003	1301.63	489.268	477.39	MELTF
ENSG00000163993	-1.27236	0.0246913	1.16938	0.0677043	35.5286	105.723	116.435	397.478	105.25	122.352	S100P
ENSG00000163995	0.67079	0.00304411	1.93312	0.0116647	466.673	378.472	394.801	206.747	331.868	237.057	ABLIM2
ENSG00000164002	-0.279266	0.162212	0.531477	0.294119	125.791	142.149	151.135	177.627	163.089	169.326	EXO5
ENSG00000164007	0.772421	0.000858349	2.40417	0.00394306	655.839	764.052	1003.97	362.534	498.75	556.045	CLDN19
ENSG00000164008	0.164782	0.649925	0.109587	0.776986	37.4491	39.9795	35.4704	34.9431	34.135	31.6804	C1orf50
ENSG00000164010	0.420695	0.0827435	0.753555	0.176378	144.035	144.814	166.556	87.3577	123.265	127.814	ERMAP
ENSG00000164011	-0.140282	0.43602	0.222943	0.59849	194.927	206.116	178.894	199.467	222.826	215.208	ZNF691
ENSG00000164022	-0.320056	0.0257861	1.15433	0.0700918	651.998	750.725	829.698	904.152	921.645	962.428	AIMP1
ENSG00000164023	-0.802277	0.00224146	2.04729	0.00896824	207.41	122.604	134.171	311.576	237.997	259.997	SGMS2
ENSG00000164024	0.0387977	0.835357	0.0435028	0.904685	453.23	514.402	641.551	474.644	574.606	516.718	METAP1
ENSG00000164031	-0.152184	0.238633	0.408009	0.390833	724.976	745.395	763.384	907.064	770.882	808.396	DNAJB14
ENSG00000164032	-0.2749	0.0241402	1.17785	0.0663971	2140.36	2227.3	1907.69	2524.64	2379.97	2687.37	H2AFZ
ENSG00000164035	0.394573	0.240355	0.40587	0.392762	74.8982	77.2936	110.267	58.2385	87.2339	53.5289	EMCN
ENSG00000164037	0.492583	0.309444	0.326699	0.471304	33.6082	21.3224	23.1328	17.4715	17.0675	20.7561	SLC9B1
ENSG00000164038	0.542773	0.00128094	2.2551	0.00555777	637.595	506.407	525.887	403.301	344.195	399.828	SLC9B2
ENSG00000164039	-0.145426	0.363518	0.277481	0.527861	786.431	855.56	722.516	794.955	805.965	1012.68	BDH2
ENSG00000164040	-0.15703	0.193852	0.474023	0.33572	1711.14	1734.22	1647.83	1988.84	1700.11	1992.59	PGRMC2
ENSG00000164045	1.10372	9.02384e-07	5.07238	8.46481e-06	302.474	218.554	283.763	120.845	140.333	112.52	CDC25A
ENSG00000164048	0.589552	0.000110822	3.19186	0.000642897	395.616	390.022	398.656	246.058	283.51	255.628	ZNF589
ENSG00000164050	0.669497	0.0050929	1.74258	0.0180894	1119.63	1223.37	660.057	596.944	633.394	656.548	PLXNB1
ENSG00000164051	0.204085	0.266358	0.373822	0.422842	268.865	225.662	286.076	215.482	223.774	238.149	CCDC51
ENSG00000164053	-0.0747664	0.869794	0.0337279	0.925278	22.0854	26.653	23.9039	26.2073	18.9639	31.6804	ATRIP
ENSG00000164054	-0.18206	0.306785	0.329674	0.468086	3405.95	3145.05	2247.74	3497.22	3228.6	3255.43	SHISA5
ENSG00000164056	-0.146161	0.379131	0.26516	0.543051	500.282	475.311	403.283	448.436	547.108	526.55	SPRY1
ENSG00000164061	1.51628	1.07403e-12	10.5777	2.64434e-11	1270.39	1250.91	990.857	428.053	492.113	306.972	BSN
ENSG00000164062	0.0980213	0.476444	0.197088	0.635202	1650.64	1625.83	1704.89	1407.92	1779.76	1462.76	APEH
ENSG00000164066	0.293828	0.109226	0.659228	0.219165	532.93	544.609	391.716	404.757	387.812	405.29	INTU
ENSG00000164068	-0.0786883	0.719519	0.0828208	0.826379	810.437	756.944	783.432	700.318	1108.44	670.75	RNF123
ENSG00000164070	0.885543	3.35102e-05	3.65533	0.000221143	1769.71	1718.23	1572.26	851.738	1195.67	689.321	HSPA4L
ENSG00000164073	-0.0556175	0.722013	0.0818787	0.828173	283.269	264.753	277.594	298.472	270.235	290.585	MFSD8
ENSG00000164074	-0.261847	0.110745	0.654855	0.221383	249.661	275.414	276.052	301.384	307.215	351.761	ABHD18
ENSG00000164076	2.62041	1.97441e-12	10.3289	4.68886e-11	1197.41	1263.35	405.596	148.508	162.141	155.125	CAMKV
ENSG00000164077	0.414414	0.01199	1.43097	0.0370705	362.008	317.17	314.607	232.954	261.702	249.073	MON1A
ENSG00000164078	0.516584	0.385699	0.259554	0.550106	14.4035	21.3224	18.5063	17.4715	13.2747	7.64698	MST1R
ENSG00000164080	0.495274	0.000319165	2.78372	0.00164544	1292.47	1260.69	1328.6	869.209	1043.01	838.983	RAD54L2
ENSG00000164081	-0.244617	0.100815	0.686393	0.205876	603.027	548.163	506.609	591.12	702.612	666.38	TEX264
ENSG00000164082	0.429205	0.430026	0.22748	0.592271	77.7789	91.5085	33.1571	36.399	84.3893	28.4031	GRM2
ENSG00000164086	-0.289792	0.089764	0.725417	0.188184	647.197	547.274	498.127	732.349	602.103	735.203	DUSP7
ENSG00000164087	-0.251101	0.334981	0.301866	0.499039	85.4608	89.7317	119.52	120.845	128.006	102.688	POC1A
ENSG00000164088	-0.962643	1.42818e-14	12.3544	4.42147e-13	385.054	413.121	402.512	794.955	755.711	790.917	PPM1M
ENSG00000164091	0.272108	0.0677176	0.821767	0.150742	5651.93	6052.89	4426.86	4535.32	4422.38	4400.29	WDR82
ENSG00000164093	-2.08994	0.0402298	1.00118	0.0997292	35.5286	36.4257	313.836	464.452	766.141	412.937	PITX2
ENSG00000164096	0.128345	0.504911	0.18026	0.660298	1921.43	1839.06	2449	1492.36	2112.58	2073.43	C4orf3
ENSG00000164099	0.908232	0.181071	0.496122	0.319064	1582.46	2436.08	447.235	691.582	646.669	1041.08	PRSS12
ENSG00000164100	0.456864	0.2477	0.395927	0.401859	154.598	114.608	98.7001	135.404	49.3061	85.2093	NDST3
ENSG00000164104	-0.502286	1.09694e-07	5.91573	1.21414e-06	2408.27	2485.83	2490.64	3497.22	3373.68	3590.81	HMGB2
ENSG00000164105	-0.568229	0.000457146	2.64498	0.00226473	228.536	214.112	220.533	347.975	301.526	335.375	SAP30
ENSG00000164106	-1.68228	5.13706e-09	7.14925	7.09172e-08	284.229	250.538	173.496	834.266	494.009	943.856	SCRG1
ENSG00000164109	-0.0514109	0.800481	0.0550153	0.881018	286.15	246.096	283.763	302.84	225.67	318.988	MAD2L1
ENSG00000164111	-0.626861	1.53052e-05	3.96219	0.000109096	4365.22	4210.28	5434.68	7546.25	6641.15	7451.44	ANXA5
ENSG00000164112	0.262081	0.654921	0.1074	0.780908	25.9263	20.4339	75.5673	32.0312	43.6169	26.2182	TMEM155
ENSG00000164114	0.843911	7.2018e-11	8.87405	1.33643e-09	1128.27	1014.59	1089.56	633.343	553.746	616.128	MAP9
ENSG00000164116	1.15193	2.22495e-06	4.71648	1.92095e-05	213.172	175.91	192.003	66.9742	100.509	91.7638	GUCY1A1
ENSG00000164117	0.150525	0.388336	0.257847	0.552272	360.088	341.158	292.245	317.4	269.287	309.157	FBXO8
ENSG00000164118	-0.307662	0.0787452	0.769989	0.169828	354.326	389.133	451.09	531.426	430.48	519.995	CEP44
ENSG00000164120	0.356214	0.483299	0.192839	0.641447	64.3356	32.872	23.9039	40.7669	24.6531	29.4955	HPGD
ENSG00000164122	-4.58528	0.042896	0.979236	0.104897	1.92047	0	183.521	323.224	3154.64	975.537	ASB5
ENSG00000164124	0.327268	0.453237	0.212213	0.613461	24.0058	33.7604	35.4704	20.3835	28.4458	25.1258	TMEM144
ENSG00000164125	0.785003	0.00448237	1.7899	0.0162218	793.153	747.172	1104.21	363.99	455.133	714.447	FAM198B
ENSG00000164128	1.95966	0.000109431	3.19667	0.000635814	52.8128	55.9712	50.8923	7.27981	22.7567	9.83184	NPY1R
ENSG00000164129	7.13047	6.76225e-08	6.10813	7.7959e-07	61.4549	85.2895	26.2172	0	0.948194	0	NPY5R
ENSG00000164134	-0.0319943	0.832563	0.0444733	0.902665	796.034	802.255	959.242	838.634	966.21	809.488	NAA15
ENSG00000164136	-0.260636	0.703887	0.0884344	0.815766	23.0456	9.77276	47.8079	20.3835	54.0471	21.8485	IL15
ENSG00000164142	-0.817301	0.0692368	0.814085	0.153432	25.9263	39.091	37.7836	74.2541	75.8556	31.6804	FAM160A1
ENSG00000164144	-0.297204	0.0220401	1.21071	0.0615593	508.924	494.857	493.501	580.929	604	653.271	ARFIP1
ENSG00000164151	-0.0327125	0.79767	0.0556928	0.879644	915.102	1007.48	1082.62	1065.76	1028.79	982.091	ICE1
ENSG00000164161	1.154	0.0139334	1.37613	0.0420603	153.637	253.203	437.982	59.6944	121.369	197.729	HHIP
ENSG00000164162	-0.103324	0.601833	0.131371	0.738974	219.893	172.356	214.364	202.379	210.499	238.149	ANAPC10
ENSG00000164163	-0.23392	0.261333	0.379403	0.417443	1176.29	1059.9	1745.76	1492.36	1670.72	1520.66	ABCE1
ENSG00000164164	0.0890749	0.709369	0.0866673	0.819092	700.01	786.263	1094.95	685.758	1030.69	708.985	OTUD4
ENSG00000164167	-0.197144	0.308485	0.327697	0.470222	409.059	333.162	344.679	436.789	339.454	470.836	LSM6
ENSG00000164168	0.257818	0.029028	1.11439	0.0768442	975.597	937.296	931.483	835.722	749.074	796.379	TMEM184C
ENSG00000164169	0.0497756	0.778046	0.0622356	0.866492	298.633	262.976	328.486	313.032	267.391	281.846	PRMT9
ENSG00000164171	0.574949	0.0433878	0.975472	0.10581	109.467	121.715	178.123	81.5339	94.8194	98.3184	ITGA2
ENSG00000164172	0.186761	0.201986	0.460798	0.346101	809.477	716.965	869.795	639.167	713.99	750.497	MOCS2
ENSG00000164175	-0.552432	0.409383	0.242529	0.572099	10.5626	10.6612	16.9641	14.5596	31.2904	9.83184	SLC45A2
ENSG00000164176	0.228189	0.396434	0.251808	0.560005	6624.65	4375.53	5538.77	6776.05	3574.69	3772.15	EDIL3
ENSG00000164180	0.307364	0.062437	0.848492	0.141745	314.957	335.827	296.1	273.721	235.152	257.813	TMEM161B
ENSG00000164181	1.48665	6.11558e-07	5.229	5.90197e-06	122.91	107.5	128.773	40.7669	34.135	53.5289	ELOVL7
ENSG00000164182	-0.0977698	0.545873	0.158213	0.694683	514.685	444.216	555.959	557.633	486.424	578.986	NDUFAF2
ENSG00000164185	-0.498635	0.348808	0.290111	0.51273	25.9263	20.4339	20.8196	21.8394	51.2025	20.7561	ZNF474
ENSG00000164187	0.594995	0.00535316	1.72396	0.0188815	657.76	593.473	872.879	416.405	561.331	427.139	LMBRD2
ENSG00000164188	0.967682	0.0522699	0.90995	0.123041	50.8924	29.3183	30.8438	26.2073	18.0157	13.1091	RANBP3L
ENSG00000164190	-0.289787	0.0315118	1.08615	0.0820077	1093.71	1316.66	1308.55	1469.07	1618.57	1458.39	NIPBL
ENSG00000164197	1.888	1.69907e-11	9.45653	3.49521e-10	214.132	226.55	153.448	43.6789	59.7362	55.7137	RNF180
ENSG00000164199	0.792497	0.000452535	2.64893	0.00224426	492.6	422.894	336.197	273.721	256.012	193.359	ADGRV1
ENSG00000164209	0.36125	0.00445945	1.79171	0.0161544	1363.53	1230.48	1367.15	1008.98	1114.13	959.15	SLC25A46
ENSG00000164211	0.349413	0.0197165	1.25073	0.0561392	494.52	554.382	568.297	454.26	431.428	385.627	STARD4
ENSG00000164219	-0.122725	0.395002	0.252689	0.558871	506.043	452.212	542.851	551.81	563.227	519.995	PGGT1B
ENSG00000164220	-1.5445	1.71552e-25	22.6597	2.18945e-23	341.843	319.836	313.065	984.23	837.256	1022.51	F2RL2
ENSG00000164221	1.62625	1.66363e-11	9.46425	3.43359e-10	493.56	525.952	370.126	125.213	133.695	190.082	CCDC112
ENSG00000164236	0.467744	0.0791008	0.768581	0.17038	418.662	402.46	343.908	243.146	391.604	205.376	ANKRD33B
ENSG00000164237	-0.44535	0.0254194	1.1591	0.0693258	857.488	723.184	568.297	958.023	852.427	1114.27	CMBL
ENSG00000164241	-0.309091	0.545514	0.158376	0.694422	25.9263	18.6571	12.3375	23.2954	22.7567	24.0334	C5orf63
ENSG00000164244	-0.820622	5.24505e-11	9.00307	9.92961e-10	1367.37	1404.61	1557.61	2770.7	2371.43	2510.4	PRRC1
ENSG00000164251	1.05999	0.0035224	1.8794	0.0132009	69.1368	79.0705	77.8806	26.2073	50.2543	30.5879	F2RL1
ENSG00000164252	0.624113	4.17923e-06	4.47001	3.38835e-05	891.097	963.949	860.542	607.136	534.782	621.591	AGGF1
ENSG00000164253	0.240871	0.103522	0.677561	0.210106	1153.24	1093.66	1340.16	971.127	1121.71	941.672	WDR41
ENSG00000164258	-0.267665	0.0309493	1.09222	0.0808691	784.511	806.697	737.167	904.152	896.992	1000.66	NDUFS4
ENSG00000164283	3.66335	1.4812e-08	6.72463	1.88527e-07	48.9719	113.719	107.182	0	10.4301	9.83184	ESM1
ENSG00000164284	0.454511	0.0021874	2.05706	0.00876875	496.441	466.427	520.489	374.182	329.972	380.164	GRPEL2
ENSG00000164291	-0.475061	0.00302376	1.93559	0.0115986	276.547	238.988	272.968	371.27	343.246	382.349	ARSK
ENSG00000164292	-0.824555	1.74163e-07	5.73006	1.86181e-06	2423.63	2612.88	2805.24	5509.36	4347.47	4036.52	RHOBTB3
ENSG00000164294	-1.11486	3.98269e-14	11.9341	1.16385e-12	1205.09	1093.66	1300.07	2836.21	2242.48	2720.14	GPX8
ENSG00000164296	-0.348485	0.135573	0.588405	0.257985	103.705	111.054	87.9048	122.301	121.369	140.923	TIGD6
ENSG00000164300	-0.60492	0.00207712	2.07617	0.00839124	889.176	954.176	1344.02	1818.5	1480.13	1553.43	SERINC5
ENSG00000164303	0.388895	0.66834	0.101472	0.79164	16.324	7.99589	188.918	37.855	68.27	56.8062	ENPP6
ENSG00000164305	0.390503	0.0313403	1.08815	0.0816292	889.176	890.209	855.144	540.162	816.395	648.901	CASP3
ENSG00000164306	-0.0247838	0.892898	0.0272297	0.939227	273.667	230.992	306.125	282.457	260.753	282.938	PRIMPOL
ENSG00000164307	-0.315864	0.00922696	1.52698	0.0297179	716.334	701.862	791.914	905.608	918.8	927.47	ERAP1
ENSG00000164308	-1.57887	3.25646e-10	8.26283	5.45973e-09	154.598	112.831	94.8447	390.198	293.94	396.551	ERAP2
ENSG00000164309	-2.12727	1.56788e-08	6.70111	1.99019e-07	91.2222	111.942	181.978	403.301	882.769	397.643	CMYA5
ENSG00000164318	-2.77233	6.31542e-05	3.40979	0.000389237	34.5684	158.141	138.797	468.82	680.804	1116.46	EGFLAM
ENSG00000164323	-0.226109	0.0810751	0.760509	0.173576	887.256	1028.8	1057.94	1113.81	1163.43	1201.67	CFAP97
ENSG00000164327	0.250584	0.117576	0.635565	0.231438	480.117	485.084	594.514	428.053	463.667	419.492	RICTOR
ENSG00000164329	-0.410378	0.012485	1.41547	0.0384175	409.059	454.877	469.597	684.302	530.989	561.507	PAPD4
ENSG00000164330	0.318354	0.0901559	0.724225	0.188701	1798.52	1348.64	1321.66	1269.6	995.604	1319.65	EBF1
ENSG00000164331	0.3002	0.0298315	1.10546	0.07844	543.492	534.836	489.645	406.213	420.998	444.618	ANKRA2
ENSG00000164332	0.414064	0.00828177	1.56488	0.0272348	781.63	659.217	631.527	497.939	489.268	566.969	UBLCP1
ENSG00000164338	-0.216126	0.372634	0.2705	0.536414	208.371	170.579	293.016	253.337	262.65	265.46	UTP15
ENSG00000164342	-0.856717	0.0737199	0.792688	0.16118	39.3696	44.4216	18.5063	78.6219	36.9796	69.9153	TLR3
ENSG00000164346	-0.560784	0.00171675	2.14827	0.00710778	1743.78	1715.56	2405.04	2772.15	2651.15	3229.21	NSA2
ENSG00000164347	0.104065	0.557903	0.152029	0.704646	748.022	597.027	839.722	626.064	742.436	663.103	GFM2
ENSG00000164366	0.0672776	0.643309	0.112395	0.771979	708.652	604.134	628.442	570.737	670.373	608.481	CCDC127
ENSG00000164379	-1.65547	0.000135524	3.11311	0.000770709	49.9321	59.525	19.2774	167.436	136.54	100.503	FOXQ1
ENSG00000164398	2.09081	1.49077e-32	29.2932	5.09046e-30	533.89	451.324	491.959	117.933	118.524	110.335	ACSL6
ENSG00000164402	-0.566172	0.000142894	3.09287	0.000807477	1984.8	1953.66	1815.93	3305.03	2452.98	2766.02	2008-09-01
ENSG00000164403	-0.239067	0.304549	0.331861	0.465735	126.751	97.7276	112.58	135.404	118.524	144.2	SHROOM1
ENSG00000164404	1.27188	0.0123623	1.41905	0.0381024	27.8468	34.6489	41.6391	8.73577	14.2229	19.6637	GDF9
ENSG00000164405	-0.0451598	0.780438	0.0613146	0.868331	1107.15	913.309	838.18	880.857	1032.58	1032.34	UQCRQ
ENSG00000164414	-0.0321809	0.863757	0.0352973	0.92194	230.456	243.43	200.485	203.835	240.841	242.519	SLC35A1
ENSG00000164418	0.0222488	0.9585	0.0100405	0.977146	176.683	195.455	58.6032	161.612	112.835	149.662	GRIK2
ENSG00000164430	-1.40541	0.0019911	2.09154	0.00809951	9.60233	17.7686	18.5063	42.2229	39.8242	40.4198	CGAS
ENSG00000164434	2.2026	0.00262165	1.99013	0.0102298	1444.19	573.039	243.666	144.14	125.162	221.763	FABP7
ENSG00000164438	1.02458	0.001338	2.23948	0.00576135	240.058	118.162	156.532	90.2696	86.2857	76.4698	TLX3
ENSG00000164440	-0.962719	0.328108	0.30795	0.492096	120.989	93.2854	565.984	227.13	975.692	317.896	TXLNB
ENSG00000164442	0.293227	0.234371	0.414125	0.385367	1580.54	1798.19	983.146	960.935	1355.92	1239.9	CITED2
ENSG00000164463	0.101088	0.498013	0.184323	0.654149	408.099	405.125	457.259	423.685	390.656	372.517	CREBRF
ENSG00000164465	0.355186	0.183248	0.492113	0.322023	168.041	180.352	114.893	139.772	113.783	109.243	DCBLD1
ENSG00000164466	0.370547	0.00631872	1.66251	0.0217515	2062.58	2031.85	1650.91	1492.36	1495.3	1455.11	SFXN1
ENSG00000164483	0.352391	0.558137	0.151995	0.7047	44.1707	18.6571	23.1328	37.855	16.1193	14.2015	SAMD3
ENSG00000164484	-0.87708	5.03625e-05	3.49842	0.000317383	322.638	365.146	351.619	794.955	476.942	641.254	TMEM200A
ENSG00000164488	-1.10684	0.0199973	1.24565	0.0568007	25.9263	21.3224	14.6508	64.0623	36.9796	32.7728	DACT2
ENSG00000164494	-0.0467476	0.800139	0.0550488	0.88095	236.217	191.013	221.304	208.203	225.67	234.872	PDSS2
ENSG00000164506	-0.283388	0.0607891	0.857569	0.138813	326.479	382.026	338.511	448.436	414.361	412.937	STXBP5
ENSG00000164509	1.24014	0.0141044	1.37167	0.0424944	90.2619	38.2026	74.7962	45.1348	17.0675	25.1258	IL31RA
ENSG00000164512	1.9609	0.000959983	2.3618	0.00434715	32.6479	30.2067	22.3618	8.73577	4.74097	8.73941	ANKRD55
ENSG00000164520	-0.594578	0.572056	0.145436	0.715424	3.84093	1.77686	49.3501	14.5596	44.5651	24.0334	RAET1E
ENSG00000164530	-0.928349	0.347748	0.29099	0.511694	2.8807	6.21903	55.5188	81.5339	20.8603	21.8485	PI16
ENSG00000164535	0.0662725	0.734156	0.0771746	0.837193	460.912	517.068	437.982	385.83	554.694	408.567	DAGLB
ENSG00000164542	1.51043	1.84125e-07	5.7076	1.96063e-06	308.235	302.067	181.978	110.653	76.8037	91.7638	KIAA0895
ENSG00000164543	-0.441227	0.0567352	0.881537	0.13136	127.711	96.8391	128.773	179.083	154.556	147.478	STK17A
ENSG00000164548	0.250579	0.155772	0.544767	0.285255	1296.32	1300.67	1055.63	1061.4	841.997	1167.8	TRA2A
ENSG00000164574	-1.06574	4.63252e-09	7.18997	6.45696e-08	1875.34	2572.01	2312.51	5643.31	4262.13	4249.54	GALNT10
ENSG00000164576	-0.203753	0.0726058	0.797891	0.159261	910.301	875.994	906.036	1091.97	1004.14	1007.22	SAP30L
ENSG00000164587	-0.573379	0.00083434	2.41478	0.00384785	17209.3	15716.4	23349.5	26712.5	28209.7	28817.1	RPS14
ENSG00000164588	1.25235	9.05576e-07	5.07107	8.49051e-06	644.317	378.472	700.925	257.705	228.515	238.149	HCN1
ENSG00000164591	-1.29426	5.64463e-05	3.45295	0.000352409	34.5684	56.8597	40.868	91.7256	103.353	128.906	MYOZ3
ENSG00000164597	-0.105812	0.452329	0.212591	0.612927	794.113	832.461	956.158	1000.25	914.059	868.479	COG5
ENSG00000164600	8.28706	8.45591e-05	3.29679	0.000504905	87.3812	105.723	4.62657	0	0	0	NEUROD6
ENSG00000164603	0.0237452	0.908707	0.02282	0.948812	260.223	323.389	223.618	250.425	253.168	289.493	BMT2
ENSG00000164604	2.39506	7.79258e-09	6.98057	1.04575e-07	308.235	305.621	127.231	37.855	36.0314	66.638	GPR85
ENSG00000164609	0.177783	0.139017	0.580318	0.262834	1111.95	1111.43	1266.14	1019.17	1036.38	1030.16	SLU7
ENSG00000164610	0.0447488	0.827785	0.0461188	0.899252	249.661	209.67	207.425	203.835	189.639	252.35	RP9
ENSG00000164611	-0.0118332	0.948526	0.0128363	0.970876	348.565	340.27	315.378	336.327	284.458	392.181	PTTG1
ENSG00000164615	-0.10692	0.425126	0.231094	0.587362	1655.44	1659.59	2018.73	1936.43	1825.27	1984.94	CAMLG
ENSG00000164619	-1.35576	2.33337e-06	4.69781	2.00533e-05	706.732	583.7	1030.95	1297.26	2113.53	2530.06	BMPER
ENSG00000164620	1.87217	4.77964e-16	13.7472	1.78984e-14	402.338	351.819	276.052	97.5494	99.5604	84.1168	RELL2
ENSG00000164626	-2.59697	1.24329e-06	4.94793	1.12738e-05	5.7614	10.6612	24.675	61.1504	83.4411	107.058	KCNK5
ENSG00000164627	-0.0386693	0.90664	0.0232405	0.947893	42.2503	51.5291	58.6032	55.3265	56.8917	44.7895	KIF6
ENSG00000164631	-0.153013	0.323673	0.312191	0.487314	557.896	520.621	535.14	531.426	574.606	686.044	ZNF12
ENSG00000164638	0.572069	0.0135163	1.3873	0.0409924	859.409	845.788	508.923	540.162	496.854	452.265	SLC29A4
ENSG00000164647	0.512962	0.103815	0.676687	0.21053	114.268	78.1821	91.7603	74.2541	49.3061	76.4698	STEAP1
ENSG00000164649	-0.522975	0.0432433	0.976582	0.10554	169.001	315.394	269.883	407.669	353.677	324.451	CDCA7L
ENSG00000164654	-0.16654	0.238954	0.407691	0.391119	430.185	426.448	457.259	534.338	461.771	481.76	MIOS
ENSG00000164659	0.412106	0.000812629	2.42484	0.00375974	902.619	829.796	815.818	634.799	621.067	658.733	KIAA1324L
ENSG00000164663	0.759274	0.011495	1.44633	0.0357821	610.708	720.519	309.98	355.255	305.319	309.157	USP49
ENSG00000164669	0.693273	0.168056	0.519782	0.302147	32.6479	23.9877	23.9039	13.1037	21.8085	14.2015	INTS4P1
ENSG00000164674	0.41927	0.378704	0.265483	0.542646	92.1824	66.6324	144.195	43.6789	127.058	54.6213	SYTL3
ENSG00000164675	0.720109	0.293093	0.343599	0.453316	16.324	17.7686	25.4461	11.6477	19.9121	4.36971	IQUB
ENSG00000164683	0.726007	0.00441508	1.79563	0.0160091	506.043	482.419	690.13	264.985	449.444	298.232	HEY1
ENSG00000164684	-0.173151	0.183962	0.491034	0.322824	1044.73	1180.73	1052.54	1348.22	1185.24	1165.62	ZNF704
ENSG00000164687	1.11433	2.0834e-13	11.2493	5.63207e-12	2294	2203.31	1872.99	1116.72	919.749	908.899	FABP5
ENSG00000164690	1.52928	3.56223e-05	3.63139	0.000233675	80.6596	82.6242	122.604	21.8394	37.9278	38.2349	SHH
ENSG00000164691	1.17232	0.0675428	0.822529	0.150477	18.2444	14.2149	17.7352	5.82385	8.53375	7.64698	TAGAP
ENSG00000164692	-1.4708	1.56642e-14	12.3179	4.80975e-13	162008	131099	172137	535670	397248	356631	COL1A2
ENSG00000164694	-1.75439	9.49154e-18	15.3359	4.61397e-16	320.718	451.324	530.513	1388.99	1411.86	1598.22	FNDC1
ENSG00000164695	-0.276972	0.709247	0.0866673	0.819092	3.84093	19.5455	16.193	13.1037	22.7567	12.0167	CHMP4C
ENSG00000164707	1.10548	0.0108833	1.46661	0.0341497	319.758	124.381	106.411	94.6375	90.0785	71.0077	SLC13A4
ENSG00000164713	-0.378049	0.0219432	1.21217	0.0613527	1418.26	1306.88	1097.27	1409.37	1791.14	1762.08	BRI3
ENSG00000164715	0.675848	3.08312e-06	4.58781	2.58341e-05	878.614	960.395	811.963	521.234	606.844	528.734	LMTK2
ENSG00000164733	-0.0836547	0.57041	0.14604	0.714431	8160.06	7140.33	6399.32	8619.29	7070.69	7307.24	CTSB
ENSG00000164741	-0.7439	0.00183746	2.12187	0.00755317	513.725	458.431	835.867	1064.31	990.863	975.537	DLC1
ENSG00000164742	2.38076	2.9418e-15	13.0024	9.94434e-14	2189.33	2594.22	1073.36	396.022	410.568	317.896	ADCY1
ENSG00000164743	0.348862	0.53171	0.165482	0.683154	26.8865	13.3265	26.2172	21.8394	12.3265	18.5712	C8orf48
ENSG00000164749	-1.72835	0.00218379	2.05759	0.00875803	10.5626	18.6571	5.39766	34.9431	34.135	44.7895	HNF4G
ENSG00000164751	-0.550478	6.53329e-06	4.29543	5.06492e-05	602.066	596.138	621.502	831.354	930.179	901.252	PEX2
ENSG00000164754	-0.085067	0.459351	0.208114	0.619279	3633.52	4070.8	3429.06	3824.81	3961.56	4021.22	RAD21
ENSG00000164758	-0.125575	0.456431	0.210196	0.616317	216.053	205.228	197.4	221.306	225.67	227.225	MED30
ENSG00000164761	-1.71254	3.38481e-08	6.39006	4.07328e-07	386.974	459.32	263.714	1709.3	771.83	1157.97	TNFRSF11B
ENSG00000164764	1.40621	1.35372e-05	4.01086	9.75311e-05	120.989	113.719	115.664	29.1192	41.7206	60.0834	SBSPON
ENSG00000164776	-0.895679	0.145027	0.567463	0.270731	21.1251	17.7686	10.7953	13.1037	48.3579	29.4955	PHKG1
ENSG00000164778	2.29807	5.68801e-07	5.25712	5.53202e-06	432.105	837.792	476.537	85.9017	214.292	53.5289	EN2
ENSG00000164794	1.84676	0.000219769	2.9276	0.0011814	52.8128	39.9795	101.013	21.8394	15.1711	17.4788	KCNV1
ENSG00000164796	2.47897	1.57177e-17	15.141	7.22743e-16	176.683	158.141	139.568	29.1192	25.6012	30.5879	CSMD3
ENSG00000164808	-0.475665	0.0048675	1.75902	0.0174173	817.159	971.945	1134.28	1224.46	1359.71	1481.33	SPIDR
ENSG00000164815	0.0147663	0.927671	0.0176761	0.960116	297.672	282.522	296.872	298.472	260.753	310.249	ORC5
ENSG00000164818	-0.381352	0.0287076	1.11804	0.0762001	362.968	358.038	416.391	430.965	569.865	478.483	DNAAF5
ENSG00000164823	0.771224	0.000219363	2.92828	0.00117956	616.47	559.712	584.49	278.089	440.91	309.157	OSGIN2
ENSG00000164828	-0.503009	0.000129054	3.13145	0.000738843	2238.3	2664.41	2818.35	3782.59	3649.6	3513.24	SUN1
ENSG00000164830	-0.0231176	0.83652	0.0430926	0.90554	1021.69	1009.26	1015.53	1041.01	977.588	1078.22	OXR1
ENSG00000164841	1.26595	0.00066015	2.50271	0.00314262	59.5345	68.4093	72.4829	36.399	19.9121	28.4031	TMEM74
ENSG00000164845	0.823191	0.0397938	1.00488	0.0988836	46.0912	62.1903	38.5547	27.6633	23.7049	31.6804	FAM86FP
ENSG00000164849	0.28945	0.499276	0.183709	0.655075	29.7672	29.3183	32.386	29.1192	27.4976	18.5712	GPR146
ENSG00000164850	-1.15798	1.83344e-05	3.89145	0.000128396	62.4152	54.1944	57.061	103.373	149.815	132.184	GPER1
ENSG00000164853	7.41491	6.63815e-05	3.39084	0.00040659	306.314	495.745	3.08438	2.91192	1.89639	0	UNCX
ENSG00000164855	-0.0209612	0.977007	0.00537734	0.987695	7.68187	7.10746	23.9039	13.1037	12.3265	14.2015	TMEM184A
ENSG00000164867	-0.722263	0.00680674	1.63569	0.0231369	82.5801	62.1903	98.7001	128.125	129.903	144.2	NOS3
ENSG00000164877	-0.337307	0.076746	0.778704	0.166455	692.328	924.858	634.611	960.935	841.997	1042.17	MICALL2
ENSG00000164879	-2.81257	7.798e-06	4.22627	5.93922e-05	9.60233	12.4381	42.4102	56.7825	209.551	188.99	CA3
ENSG00000164880	-0.174053	0.155173	0.545768	0.284598	2248.87	2565.79	2253.91	2760.5	2766.83	2448.13	INTS1
ENSG00000164885	0.823659	3.90099e-06	4.49635	3.18895e-05	475.316	445.993	370.897	238.778	227.567	263.275	CDK5
ENSG00000164889	-0.518614	0.000156414	3.05738	0.000876227	1371.21	1498.79	1735.73	2076.2	2300.32	2222	SLC4A2
ENSG00000164896	-0.700564	5.81736e-09	7.09874	7.96638e-08	777.789	788.04	763.384	1211.36	1205.16	1367.72	FASTK
ENSG00000164897	-0.0197558	0.886242	0.0290744	0.935245	787.391	703.639	687.817	675.566	788.898	740.665	TMUB1
ENSG00000164898	0.663912	0.00427783	1.80817	0.0155536	184.365	151.034	158.074	85.9017	109.042	114.705	FMC1
ENSG00000164902	0.0784187	0.496863	0.18502	0.6531	1079.3	1020.81	1017.07	1020.63	928.282	1005.03	PHAX
ENSG00000164904	0.0854228	0.423661	0.232363	0.585648	1280.95	1254.47	1247.63	1144.39	1179.55	1239.9	ALDH7A1
ENSG00000164916	0.103432	0.522872	0.170555	0.67522	2083.71	1990.98	1529.85	1891.29	1639.43	1686.71	FOXK1
ENSG00000164919	0.29293	0.0726788	0.797556	0.159384	1497.96	1171.84	1287.73	921.624	1164.38	1140.49	COX6C
ENSG00000164920	-0.912603	1.15676e-05	4.07242	8.46413e-05	270.786	299.402	194.316	444.068	478.838	513.44	OSR2
ENSG00000164924	0.393379	8.25425e-06	4.20364	6.25689e-05	12920.9	13124.8	12420	9516.17	9841.31	9925.79	YWHAZ
ENSG00000164929	2.44102	4.48274e-19	16.5735	2.66986e-17	1374.09	1430.38	708.636	227.13	219.981	199.914	BAALC
ENSG00000164930	0.606013	0.0435135	0.974516	0.106044	94.1029	162.583	134.942	71.3421	97.664	87.3941	FZD6
ENSG00000164932	-0.362655	0.229619	0.420465	0.379783	244.86	296.736	287.618	534.338	287.303	247.981	CTHRC1
ENSG00000164933	-0.251356	0.206576	0.453514	0.351954	442.668	369.588	503.525	618.784	447.548	503.609	SLC25A32
ENSG00000164934	-0.092016	0.581262	0.141406	0.722094	679.845	632.564	809.65	850.282	737.695	677.304	DCAF13
ENSG00000164938	0.0576963	0.70125	0.0893929	0.813968	618.39	646.779	773.408	644.991	625.808	689.321	TP53INP1
ENSG00000164941	-0.46093	0.000323344	2.77901	0.00166336	569.418	662.771	626.129	859.017	870.442	829.152	INTS8
ENSG00000164944	-0.389731	0.00945185	1.51861	0.0302966	764.346	863.556	1017.85	1176.42	1129.3	1163.43	VIRMA
ENSG00000164946	-0.522159	0.0487957	0.933951	0.116426	241.019	341.158	442.608	382.918	520.559	568.062	FREM1
ENSG00000164949	-0.534596	0.00014427	3.0891	0.00081452	574.22	485.973	478.079	738.173	760.452	727.556	GEM
ENSG00000164951	0.64649	1.641e-05	3.93521	0.000116089	809.477	769.383	715.576	521.234	427.636	518.903	PDP1
ENSG00000164953	0.0604007	0.822258	0.047956	0.895455	197.808	236.323	142.653	165.98	161.193	225.04	TMEM67
ENSG00000164961	0.0307424	0.811421	0.0515848	0.888005	572.299	565.931	620.731	559.089	596.414	565.877	WASHC5
ENSG00000164967	-0.211361	0.340239	0.297325	0.504283	268.865	262.088	358.559	299.928	415.309	313.526	RPP25L
ENSG00000164970	1.07871	8.30855e-16	13.5241	2.99187e-14	3735.31	3124.62	3159.18	1715.12	1551.25	1479.15	FAM219A
ENSG00000164972	0.944991	0.0916579	0.719155	0.190917	126.751	32.872	40.0969	36.399	32.2386	34.9576	C9orf24
ENSG00000164975	0.267186	0.0283234	1.12217	0.0754794	1220.46	1212.71	1064.88	963.847	990.863	950.411	SNAPC3
ENSG00000164976	-1.08589	0.000615652	2.52959	0.00295403	703.851	572.151	768.782	1089.06	2287.99	961.335	MYORG
ENSG00000164978	0.151313	0.318205	0.317588	0.481296	410.98	384.691	437.211	339.239	378.33	391.089	NUDT2
ENSG00000164983	-0.00859674	0.955221	0.0110234	0.974937	1905.1	1466.8	1742.67	1621.94	1903.97	1616.79	TMEM65
ENSG00000164985	-0.0869821	0.573162	0.14515	0.715895	4221.19	4393.3	3465.3	4696.93	3718.82	4416.68	PSIP1
ENSG00000164989	-0.203954	0.252729	0.389335	0.408005	185.325	205.228	201.256	227.13	244.634	209.746	CCDC171
ENSG00000165006	-0.0435727	0.755336	0.0699134	0.851308	1140.76	1059.01	902.181	1102.16	1040.17	1054.19	UBAP1
ENSG00000165023	1.16279	1.5448e-16	14.2155	6.08867e-15	1589.19	1369.96	1601.56	617.328	677.011	740.665	DIRAS2
ENSG00000165025	-0.633157	0.106989	0.666539	0.215507	23.0456	32.872	26.2172	45.1348	47.4097	34.9576	SYK
ENSG00000165028	-0.0531934	0.887792	0.0287063	0.936039	66.2561	56.8597	101.013	55.3265	105.25	71.0077	NIPSNAP3B
ENSG00000165029	0.263087	0.0270282	1.13816	0.0727513	3048.74	2896.29	3357.35	2430	2575.3	2745.27	ABCA1
ENSG00000165030	-0.315519	0.0384311	1.01678	0.096211	888.216	1048.35	798.083	1097.8	1211.79	1091.33	NFIL3
ENSG00000165046	0.237962	0.280283	0.358065	0.438465	199.729	199.897	166.556	192.187	141.281	148.57	LETM2
ENSG00000165055	0.182283	0.152612	0.551288	0.281004	735.539	749.837	677.792	671.198	618.223	618.313	METTL2B
ENSG00000165060	-0.194486	0.399018	0.250181	0.562108	158.439	170.579	238.268	221.306	199.121	230.502	FXN
ENSG00000165061	2.24409	6.03959e-09	7.08372	8.24664e-08	232.376	365.146	146.508	69.8862	44.5651	43.6971	ZMAT4
ENSG00000165072	0.927072	0.248444	0.394923	0.402788	169.001	400.683	752.589	82.9898	372.64	239.241	MAMDC2
ENSG00000165084	0.753183	0.0103426	1.4848	0.032749	154.598	109.277	195.858	94.6375	80.5965	98.3184	C8orf34
ENSG00000165092	-1.322	9.65875e-05	3.24616	0.000567338	526.208	222.108	654.66	1116.72	1043.96	1348.05	ALDH1A1
ENSG00000165097	-0.0126702	0.948735	0.0128231	0.970905	593.424	641.448	648.491	540.162	804.069	552.768	KDM1B
ENSG00000165102	-0.667881	7.50671e-07	5.1473	7.12359e-06	1194.53	1245.58	1103.44	2086.39	1691.58	1854.94	HGSNAT
ENSG00000165105	0.766206	0.00581785	1.69357	0.0202502	81.6198	88.8432	90.2181	56.7825	50.2543	46.9743	RASEF
ENSG00000165113	0.965703	6.55116e-05	3.39586	0.000401917	269.826	222.108	184.292	126.669	121.369	98.3184	GKAP1
ENSG00000165115	-0.313151	0.136696	0.585658	0.259622	126.751	162.583	130.315	165.98	173.52	181.343	KIF27
ENSG00000165118	-0.47145	0.0729563	0.796257	0.159861	91.2222	96.8391	141.881	142.684	167.83	147.478	C9orf64
ENSG00000165119	-0.340165	0.00282181	1.96187	0.0109177	10103.6	11100.1	9809.87	12556.2	12545.6	14156.8	HNRNPK
ENSG00000165121	0.194363	0.412848	0.239934	0.575527	141.154	119.938	105.64	110.653	100.509	109.243	AL353743.1
ENSG00000165124	-1.2367	5.37056e-06	4.37294	4.23705e-05	684.646	737.399	1391.06	1968.46	2444.45	2218.72	SVEP1
ENSG00000165138	-0.512776	0.0101475	1.49184	0.0322223	397.537	469.092	534.369	803.691	564.176	635.792	ANKS6
ENSG00000165140	-0.132486	0.859145	0.0367069	0.918953	13.4433	5.33059	13.1086	5.82385	12.3265	16.3864	FBP1
ENSG00000165152	0.643435	0.000134894	3.11474	0.000767824	1352.01	1238.47	973.122	771.66	705.457	804.026	TMEM246
ENSG00000165156	-0.0632604	0.57432	0.1447	0.716639	1083.14	1118.54	1010.91	1145.84	1106.54	1104.44	ZHX1
ENSG00000165164	1.31414	0.0768126	0.778442	0.166555	8.6421	20.4339	16.9641	8.73577	4.74097	5.46213	CFAP47
ENSG00000165169	0.468515	0.0190137	1.2636	0.0545004	845.966	695.643	1037.89	656.639	529.092	680.582	DYNLT3
ENSG00000165171	-0.594502	0.0203762	1.23894	0.0576849	71.0573	82.6242	69.3985	129.581	109.991	98.3184	METTL27
ENSG00000165175	0.0583457	0.756927	0.0692809	0.852549	1414.42	1042.13	1636.26	1253.58	1375.83	1301.08	MID1IP1
ENSG00000165185	1.40914	2.64596e-06	4.64855	2.24619e-05	500.282	545.498	298.414	132.493	221.877	149.662	KIAA1958
ENSG00000165186	1.12605	0.00200674	2.08861	0.00815432	245.82	246.984	106.411	90.2696	107.146	76.4698	PTCHD1
ENSG00000165192	-4.6657	3.00288e-08	6.43729	3.65348e-07	3.84093	4.44216	9.25314	20.3835	341.35	86.3017	ASB11
ENSG00000165194	0.442871	0.0972888	0.698538	0.200199	983.279	1050.13	831.24	697.406	958.625	450.08	PCDH19
ENSG00000165195	-0.411041	0.0576616	0.876108	0.133012	135.393	159.029	122.604	174.715	206.706	171.511	PIGA
ENSG00000165197	1.79164	4.76193e-08	6.25118	5.6082e-07	545.413	572.151	425.644	87.3577	226.618	128.906	VEGFD
ENSG00000165209	0.73114	0.000209194	2.94627	0.00113169	779.71	880.437	590.659	474.644	400.138	481.76	STRBP
ENSG00000165215	0.0376467	0.938408	0.0152105	0.965583	36.4889	23.0992	19.2774	18.9275	27.4976	29.4955	CLDN3
ENSG00000165219	-0.0471465	0.709736	0.0866339	0.819155	1169.56	1218.93	1372.55	1354.04	1313.25	1221.33	GAPVD1
ENSG00000165233	-0.298896	0.00968956	1.50908	0.0309686	789.312	740.064	788.059	946.375	920.697	984.276	CARD19
ENSG00000165238	1.02987	1.51173e-06	4.87036	1.34785e-05	1031.29	1270.46	1030.95	567.825	661.84	402.013	WNK2
ENSG00000165240	-0.47253	0.00776505	1.58903	0.0257613	276.547	326.943	373.981	464.452	418.154	476.298	ATP7A
ENSG00000165244	-0.856417	0.00149844	2.19868	0.00632874	71.0573	56.8597	60.1454	132.493	97.664	111.427	ZNF367
ENSG00000165259	0.717309	0.00807553	1.57384	0.0266781	117.148	134.153	94.0736	71.3421	64.4772	74.285	HDX
ENSG00000165264	0.0253034	0.860196	0.0364235	0.919552	620.311	527.729	596.827	534.338	567.968	610.666	NDUFB6
ENSG00000165269	-0.191484	0.834695	0.0435883	0.904506	4.80117	5.33059	24.675	4.36789	19.9121	15.294	AQP7
ENSG00000165271	-0.411964	0.0207983	1.23186	0.0586321	624.152	584.589	745.649	960.935	919.749	722.094	NOL6
ENSG00000165272	0.854144	0.400346	0.249041	0.563584	34.5684	342.046	506.609	120.845	269.287	98.3184	AQP3
ENSG00000165275	-0.000481891	0.997873	0.000550981	0.998732	247.74	289.629	276.823	251.881	253.168	309.157	TRMT10B
ENSG00000165280	-0.324566	0.0103666	1.48409	0.0328027	5070.03	5000.99	5944.37	6681.41	7147.49	6227.92	VCP
ENSG00000165282	-0.293053	0.0366825	1.0321	0.0928745	453.23	453.101	476.537	605.68	513.921	577.894	PIGO
ENSG00000165283	-0.107235	0.516099	0.174054	0.669802	1392.34	1223.37	1655.54	1364.24	1552.19	1683.43	STOML2
ENSG00000165288	-0.28796	0.140385	0.577575	0.264499	410.02	552.605	458.801	690.126	510.129	538.566	BRWD3
ENSG00000165300	1.68873	1.32644e-17	15.2048	6.24093e-16	888.216	829.796	639.238	282.457	218.085	232.687	SLITRK5
ENSG00000165304	-0.760428	0.00500202	1.74891	0.0178273	84.5005	92.397	107.182	157.244	124.213	201.006	MELK
ENSG00000165309	0.519091	0.517994	0.173188	0.671139	39.3696	9.77276	11.5664	5.82385	23.7049	12.0167	ARMC3
ENSG00000165312	-0.382374	0.0101146	1.49301	0.0321356	319.758	332.274	318.462	382.918	436.169	443.525	OTUD1
ENSG00000165322	0.343736	0.0238634	1.1819	0.0657804	902.619	986.16	760.3	730.893	665.632	691.506	ARHGAP12
ENSG00000165323	2.54957	1.23801e-11	9.58096	2.62445e-10	810.437	875.994	307.667	142.684	92.9231	105.965	FAT3
ENSG00000165338	-0.472444	0.000307405	2.79822	0.0015914	459.952	507.295	508.923	679.934	656.151	713.354	HECTD2
ENSG00000165349	0.303437	0.44531	0.217295	0.606324	116.188	170.579	68.6274	120.845	66.3736	101.596	SLC7A3
ENSG00000165355	0.0298509	0.885499	0.029295	0.934771	156.518	172.356	144.966	165.98	137.488	161.679	FBXO33
ENSG00000165359	-0.327596	0.178349	0.501025	0.315482	134.433	151.034	112.58	177.627	134.644	187.897	INTS6L
ENSG00000165376	-0.396456	0.612972	0.125982	0.748201	24.0058	18.6571	26.9883	7.27981	69.2182	14.2015	CLDN2
ENSG00000165379	1.53757	3.95743e-15	12.8837	1.30714e-13	500.282	493.08	385.547	139.772	164.038	169.326	LRFN5
ENSG00000165389	0.181658	0.18247	0.493636	0.320896	1874.38	2266.39	1902.29	1898.57	1647.01	1785.02	SPTSSA
ENSG00000165392	-0.294807	0.178566	0.500594	0.315796	268.865	284.298	345.45	462.996	323.334	320.081	WRN
ENSG00000165406	0.613467	4.74245e-06	4.42181	3.78609e-05	784.511	784.486	805.023	474.644	566.072	507.978	2008-03-01
ENSG00000165410	-0.456205	0.195734	0.470789	0.33823	1053.38	796.035	1778.92	1061.4	2456.77	1458.39	CFL2
ENSG00000165416	-0.268091	0.0551783	0.891593	0.128353	1265.59	1359.3	1447.34	1833.06	1616.67	1458.39	SUGT1
ENSG00000165417	0.045135	0.713773	0.0851623	0.821935	1319.36	1233.14	1390.28	1367.15	1191.88	1266.12	GTF2A1
ENSG00000165424	-1.08885	7.89333e-19	16.3493	4.47392e-17	1728.42	1567.19	1926.97	3626.8	3768.12	3715.34	ZCCHC24
ENSG00000165434	1.57845	1.31628e-25	22.7658	1.71491e-23	1818.68	1793.75	1438.86	557.633	598.311	534.196	PGM2L1
ENSG00000165443	2.4744	4.94314e-13	10.8996	1.26003e-11	990.001	724.072	380.921	157.244	114.732	105.965	PHYHIPL
ENSG00000165449	0.430412	0.0370706	1.02859	0.0936296	904.54	932.854	656.202	735.261	526.248	591.003	SLC16A9
ENSG00000165458	-0.86172	0.000552093	2.57202	0.00267906	1929.11	1981.2	3258.65	3583.12	5434.1	4010.3	INPPL1
ENSG00000165474	2.93986	0.000184252	2.99536	0.00101074	37.4491	175.021	83.2782	14.5596	22.7567	1.09243	GJB2
ENSG00000165475	-0.172958	0.182267	0.493952	0.320662	752.823	708.969	645.406	818.251	764.245	793.102	CRYL1
ENSG00000165476	-0.547599	0.000322873	2.77953	0.00166139	690.408	771.159	764.926	1128.37	928.282	1200.58	REEP3
ENSG00000165478	1.9504	0.000317344	2.78572	0.00163788	106.586	48.8638	67.8563	7.27981	18.9639	30.5879	HEPACAM
ENSG00000165480	-0.549946	0.136794	0.585389	0.259783	48.9719	29.3183	58.6032	71.3421	57.8399	72.1001	SKA3
ENSG00000165487	-0.0638596	0.660926	0.104753	0.785682	648.158	648.556	610.707	579.473	727.265	682.766	MICU2
ENSG00000165490	-0.555682	0.247859	0.395723	0.402047	17.2842	16.8802	20.0485	18.9275	27.4976	32.7728	DDIAS
ENSG00000165494	-0.0786608	0.596074	0.134049	0.734431	760.505	891.986	840.493	864.841	787.95	980.999	PCF11
ENSG00000165495	-0.727394	1.16406e-07	5.89147	1.28389e-06	521.407	597.027	597.598	872.121	1004.14	963.52	PKNOX2
ENSG00000165501	-0.398092	0.141201	0.57595	0.265491	84.5005	60.4134	82.5071	109.197	91.9749	99.4108	LRR1
ENSG00000165502	-0.33037	0.0226666	1.20028	0.0630558	1945.43	1807.96	2344.13	2443.1	2481.42	2743.08	RPL36AL
ENSG00000165506	0.35578	0.0272572	1.13524	0.0732416	305.354	288.741	294.558	228.586	219.033	246.888	DNAAF2
ENSG00000165507	0.190488	0.666957	0.102068	0.790554	198.768	182.129	299.956	116.477	358.417	120.167	DEPP1
ENSG00000165511	0.325989	0.309696	0.326384	0.471646	63.3754	83.5127	61.6876	43.6789	63.529	57.8986	C10orf25
ENSG00000165512	-0.271432	0.190977	0.478785	0.332059	451.31	448.658	418.704	545.986	400.138	646.716	ZNF22
ENSG00000165516	-0.0993955	0.412842	0.239934	0.575527	1008.25	1045.69	956.158	1011.89	1059.13	1151.42	KLHDC2
ENSG00000165521	2.89682	1.62926e-08	6.68472	2.0667e-07	66.2561	63.9671	51.6634	11.6477	3.79278	9.83184	EML5
ENSG00000165525	0.212604	0.0724817	0.798445	0.159058	1129.23	1186.06	1264.6	998.79	1006.03	1084.78	NEMF
ENSG00000165526	-0.146272	0.590701	0.136683	0.729989	373.531	404.237	577.55	358.167	657.099	482.852	RPUSD4
ENSG00000165527	-0.126806	0.228366	0.42215	0.378312	1373.13	1423.27	1398.77	1591.37	1458.32	1533.77	ARF6
ENSG00000165533	0.195731	0.265787	0.374256	0.42242	434.986	491.303	385.547	352.343	361.262	430.416	TTC8
ENSG00000165548	1.53606	9.95844e-22	19.094	8.05303e-20	1258.87	955.953	1098.81	398.934	385.915	358.316	TMEM63C
ENSG00000165555	-0.618098	0.30755	0.328769	0.469063	8.6421	16.8802	8.48204	17.4715	16.1193	18.5712	NOXRED1
ENSG00000165566	2.71012	8.86944e-12	9.71637	1.92147e-10	1015.93	975.499	309.209	131.037	98.6122	122.352	AMER2
ENSG00000165568	0.727957	0.0943718	0.708982	0.195442	41.29	28.4298	50.8923	26.2073	20.8603	26.2182	AKR1E2
ENSG00000165572	0.416096	0.0201878	1.24219	0.0572552	841.164	934.631	639.238	604.224	604	600.834	KBTBD6
ENSG00000165588	3.29224	0.000782223	2.43936	0.00363609	1446.11	2672.4	152.677	160.156	146.97	128.906	OTX2
ENSG00000165591	2.07016	0.000236387	2.89954	0.00126026	33.6082	53.3059	57.061	17.4715	4.74097	13.1091	FAAH2
ENSG00000165606	0.97808	0.000441643	2.65813	0.00219721	800.835	393.576	741.793	329.047	288.251	365.963	DRGX
ENSG00000165609	0.123298	0.532214	0.165247	0.683523	665.442	503.741	544.393	601.312	425.739	548.398	NUDT5
ENSG00000165617	-1.13178	1.83116e-06	4.79382	1.6076e-05	1061.06	1321.99	718.66	2620.73	1927.68	2248.21	DACT1
ENSG00000165623	-6.05566	4.58015e-08	6.26644	5.41451e-07	3.84093	75.5168	10.0242	2210.15	1764.59	1969.64	UCMA
ENSG00000165626	1.83815	4.2732e-12	10.0114	9.74114e-11	282.309	294.071	187.376	72.7981	73.9592	66.638	BEND7
ENSG00000165629	0.149609	0.252761	0.389335	0.408005	2237.34	2177.55	2540.76	1898.57	2250.07	2119.31	ATP5F1C
ENSG00000165630	0.0415724	0.807563	0.0525666	0.885999	233.337	211.447	239.039	225.674	213.344	226.132	PRPF18
ENSG00000165632	-0.266771	0.038852	1.01295	0.0970622	446.509	482.419	454.175	556.177	542.367	565.877	TAF3
ENSG00000165633	-0.421639	0.0621878	0.849809	0.141316	1021.69	960.395	1674.82	1646.69	1664.08	1589.48	VSTM4
ENSG00000165637	-0.00137029	0.99339	0.00163843	0.996234	2681.93	2565.79	3054.31	2376.13	3305.41	2625.1	VDAC2
ENSG00000165644	0.564428	0.0140554	1.37304	0.0423603	240.058	198.12	170.412	135.404	152.659	122.352	COMTD1
ENSG00000165650	-0.217059	0.0827209	0.753562	0.176375	1270.39	1138.97	1264.6	1508.38	1458.32	1305.45	PDZD8
ENSG00000165655	-0.960398	1.22039e-06	4.95496	1.10929e-05	1144.6	1121.2	826.614	2009.23	1645.12	2361.83	ZNF503
ENSG00000165660	-0.0828753	0.558171	0.151995	0.7047	469.554	408.679	443.38	455.716	455.133	488.315	ABRAXAS2
ENSG00000165661	-0.0784106	0.652089	0.108674	0.77862	554.055	691.2	494.272	643.535	607.793	585.541	QSOX2
ENSG00000165669	-0.0312208	0.821739	0.0480937	0.895172	528.128	562.378	566.755	559.089	521.507	613.944	FAM204A
ENSG00000165671	-0.190186	0.22494	0.426928	0.374173	1383.7	1332.65	1724.17	1637.96	1865.1	1563.26	NSD1
ENSG00000165672	-0.241346	0.0466259	0.949655	0.112291	1685.21	1553.87	1835.21	1897.12	2021.55	2078.89	PRDX3
ENSG00000165675	-0.10908	0.646965	0.110794	0.77483	371.61	382.914	564.441	409.125	582.191	430.416	ENOX2
ENSG00000165678	0.161295	0.2097	0.449137	0.35552	4727.23	4184.52	5123.15	4073.78	4499.18	3976.43	GHITM
ENSG00000165684	0.268822	0.0934311	0.712517	0.193858	489.719	596.138	497.356	458.628	399.19	457.727	SNAPC4
ENSG00000165688	-0.0127875	0.920942	0.019494	0.956106	1244.46	1307.77	1384.89	1236.11	1462.12	1271.58	PMPCA
ENSG00000165689	-0.288675	0.0694911	0.812954	0.153832	428.264	468.204	498.127	529.97	528.144	645.624	SDCCAG3
ENSG00000165694	0.133527	0.691892	0.0924786	0.808205	89.3017	55.0828	111.038	84.4458	74.9074	74.285	FRMD7
ENSG00000165695	0.774416	0.115707	0.641063	0.228527	51.8526	55.9712	30.8438	42.2229	17.0675	22.941	AK8
ENSG00000165698	0.24238	0.247101	0.396752	0.401095	336.082	316.282	237.497	263.529	267.391	220.67	SPACA9
ENSG00000165699	0.0131962	0.926794	0.0178951	0.959632	889.176	1063.45	935.338	886.681	1051.55	920.915	TSC1
ENSG00000165704	0.780946	3.97171e-06	4.48931	3.24112e-05	646.237	614.795	742.564	444.068	384.019	340.837	HPRT1
ENSG00000165714	0.690383	2.93594e-05	3.70724	0.000196228	476.276	406.902	502.754	266.441	300.578	290.585	BORCS5
ENSG00000165716	0.252505	0.210907	0.447232	0.357082	913.182	748.949	606.852	678.478	539.523	687.136	FAM69B
ENSG00000165724	0.0150425	0.905614	0.0234933	0.947342	598.225	628.122	580.634	589.665	574.606	623.775	ZMYND19
ENSG00000165730	1.59062	0.000217412	2.93141	0.00117108	65.2959	66.6324	38.5547	18.9275	18.9639	18.5712	STOX1
ENSG00000165731	0.821116	0.00148758	2.20077	0.00629846	3066.99	1491.68	2910.11	1356.96	1405.22	1464.94	RET
ENSG00000165732	0.0483183	0.809435	0.0519535	0.887251	1738.98	1500.56	2442.06	1824.32	1957.07	1714.02	DDX21
ENSG00000165733	-0.0262383	0.888835	0.0285138	0.936453	999.603	947.957	1400.31	1077.41	1228.86	1103.35	BMS1
ENSG00000165752	0.635128	0.00163758	2.16652	0.00681515	788.352	721.407	875.964	404.757	635.29	492.684	STK32C
ENSG00000165757	-1.02372	4.19598e-06	4.46887	3.3973e-05	369.69	367.811	372.439	1000.25	670.373	589.91	JCAD
ENSG00000165775	-0.556645	2.28377e-06	4.70635	1.9663e-05	898.778	877.771	800.396	1212.82	1282.91	1291.25	FUNDC2
ENSG00000165782	0.315259	0.0197251	1.25061	0.0561552	1082.18	987.048	902.181	815.339	747.177	825.874	PIP4P1
ENSG00000165792	-0.176279	0.177456	0.502467	0.314436	570.379	608.576	619.96	684.302	632.446	717.724	METTL17
ENSG00000165795	-0.677637	5.5341e-06	4.36119	4.35326e-05	1469.16	1839.94	1492.07	2392.15	2832.26	2452.5	NDRG2
ENSG00000165801	-0.715138	1.40921e-08	6.74271	1.80836e-07	2057.78	2434.3	2337.19	3757.84	3460.91	3995	ARHGEF40
ENSG00000165802	0.237975	0.233782	0.414914	0.384668	3211.98	3643.46	2179.11	2545.02	2463.41	2651.32	NSMF
ENSG00000165804	0.3102	0.255848	0.385758	0.411379	709.612	692.977	351.619	446.98	460.822	505.793	ZNF219
ENSG00000165806	-0.962675	8.26636e-11	8.81803	1.52044e-09	309.195	335.827	336.968	614.416	595.466	704.615	CASP7
ENSG00000165810	2.90005	3.37771e-10	8.24811	5.64788e-09	68.1766	75.5168	67.0853	7.27981	6.63736	14.2015	BTNL9
ENSG00000165813	-0.177332	0.277738	0.360914	0.435598	432.105	534.836	508.151	624.608	530.041	516.718	CCDC186
ENSG00000165816	-0.581844	0.41713	0.237293	0.579038	6.72163	11.5496	35.4704	18.9275	39.8242	21.8485	VWA2
ENSG00000165819	-0.18538	0.176796	0.503821	0.313458	749.942	788.928	901.41	883.769	907.422	984.276	METTL3
ENSG00000165821	1.11742	1.96412e-06	4.76561	1.7155e-05	1973.28	1862.15	1071.82	758.556	750.022	752.682	SALL2
ENSG00000165828	-0.217283	0.685314	0.0952728	0.803021	13.4433	15.9918	15.4219	14.5596	20.8603	16.3864	PRAP1
ENSG00000165832	0.222764	0.196911	0.468944	0.339669	595.345	501.076	617.647	441.156	563.227	462.096	TRUB1
ENSG00000165861	0.202365	0.116363	0.639111	0.229556	727.857	749.837	730.227	596.944	693.13	625.96	ZFYVE1
ENSG00000165863	0.901733	0.00108442	2.31635	0.00482674	206.45	134.153	218.22	115.021	96.7158	88.4865	C10orf82
ENSG00000165868	0.685377	0.000407717	2.6896	0.0020436	2482.2	1981.2	3185.39	1486.54	1711.49	1557.8	HSPA12A
ENSG00000165879	1.0667	8.4589e-05	3.29677	0.000504923	144.995	118.162	131.857	50.9587	75.8556	60.0834	FRAT1
ENSG00000165886	-0.591947	0.000147043	3.08135	0.000829176	405.219	343.823	330.8	508.131	568.917	547.306	UBTD1
ENSG00000165891	-1.03129	0.000391346	2.70531	0.00197102	45.131	51.5291	58.6032	126.669	88.1821	104.873	E2F7
ENSG00000165895	-0.38783	0.136108	0.587091	0.258767	233.337	166.137	308.438	304.296	346.091	276.384	ARHGAP42
ENSG00000165898	0.401391	0.012781	1.40665	0.0392061	471.475	418.452	400.198	292.648	339.454	341.929	ISCA2
ENSG00000165899	-0.174323	0.804658	0.0535445	0.884007	10.5626	7.99589	11.5664	5.82385	11.3783	16.3864	OTOGL
ENSG00000165905	1.71441	0.00015161	3.06937	0.000852371	72.9777	40.8679	85.5915	21.8394	23.7049	15.294	LARGE2
ENSG00000165912	-1.23218	3.11118e-06	4.58426	2.60459e-05	472.435	477.977	828.927	1141.47	1714.34	1325.11	PACSIN3
ENSG00000165914	-0.112252	0.422411	0.233205	0.584514	608.788	574.816	621.502	586.753	710.198	651.086	TTC7B
ENSG00000165915	-0.897074	1.19483e-12	10.5325	2.93406e-11	891.097	955.065	851.289	1734.05	1527.54	1763.18	SLC39A13
ENSG00000165916	-0.170466	0.173957	0.508845	0.309853	1539.25	1402.83	1684.07	1659.8	1728.56	1817.8	PSMC3
ENSG00000165917	-0.874875	0.662027	0.104306	0.786492	2.8807	2.6653	842.036	205.291	897.94	451.172	RAPSN
ENSG00000165923	-0.438306	0.502746	0.181541	0.658353	10.5626	15.9918	13.8797	26.2073	7.58556	21.8485	AGBL2
ENSG00000165929	0.656923	0.0319828	1.08073	0.0830375	153.637	145.703	145.737	128.125	95.7676	60.0834	TC2N
ENSG00000165934	-0.197391	0.115465	0.64158	0.228255	718.255	776.49	737.938	895.416	876.132	789.824	CPSF2
ENSG00000165943	1.01181	9.10131e-12	9.70616	1.96716e-10	2862.46	2333.91	2793.68	1199.71	1478.24	1281.42	MOAP1
ENSG00000165948	0.482907	0.012148	1.42586	0.0375096	484.918	436.22	338.511	288.28	294.888	316.804	IFI27L1
ENSG00000165949	0.0843356	0.812394	0.0513176	0.888551	189.166	107.5	111.038	90.2696	177.312	114.705	IFI27
ENSG00000165959	-0.654813	0.00199448	2.09095	0.00811048	277.507	280.745	286.847	570.737	371.692	392.181	CLMN
ENSG00000165966	-0.333038	0.334301	0.302425	0.498396	149.796	127.046	307.667	248.969	272.132	216.3	PDZRN4
ENSG00000165973	2.18923	9.36734e-18	15.3395	4.57658e-16	562.697	406.014	582.948	90.2696	101.457	147.478	NELL1
ENSG00000165983	0.0453014	0.90078	0.0248815	0.944319	43.2105	39.091	61.6876	49.5027	51.2025	39.3273	PTER
ENSG00000165985	1.20232	0.101989	0.682544	0.207709	20.1649	11.5496	14.6508	11.6477	4.74097	4.36971	C1QL3
ENSG00000165995	-0.425027	0.0738537	0.79196	0.161451	230.456	219.443	173.496	334.871	214.292	289.493	CACNB2
ENSG00000165996	-0.565414	0.114992	0.64293	0.227546	64.3356	79.0705	66.3142	62.6064	145.074	100.503	HACD1
ENSG00000165997	-0.155134	0.269687	0.370005	0.426575	776.829	883.99	986.23	1007.53	975.692	966.797	ARL5B
ENSG00000166002	-1.40941	2.07209e-12	10.3094	4.90494e-11	216.053	259.422	270.654	789.131	541.419	656.548	SMCO4
ENSG00000166004	-0.00123399	0.99417	0.00140349	0.996774	258.303	254.98	278.365	237.322	284.458	268.737	CEP295
ENSG00000166006	1.30309	0.0200505	1.24476	0.056917	60.4947	103.947	36.2415	39.311	12.3265	30.5879	KCNC2
ENSG00000166012	-0.222288	0.181556	0.49508	0.31983	1266.55	1204.71	1691.78	1646.69	1576.85	1635.36	TAF1D
ENSG00000166016	-0.866117	2.19448e-11	9.35622	4.40327e-10	693.289	597.027	645.406	1239.02	1105.59	1185.28	ABTB2
ENSG00000166024	-0.0761093	0.700149	0.0898069	0.813192	306.314	270.083	335.426	324.679	369.796	266.552	R3HCC1L
ENSG00000166025	-0.870756	6.68478e-11	8.90339	1.24913e-09	1844.61	2177.55	2253.14	4033.01	3929.32	3516.52	AMOTL1
ENSG00000166033	-1.05726	5.43981e-07	5.27469	5.31266e-06	4851.1	4267.14	4247.96	12401.9	7400.66	8016.22	HTRA1
ENSG00000166035	-0.225127	0.734882	0.0769561	0.837614	12.483	7.99589	20.8196	17.4715	9.48194	21.8485	LIPC
ENSG00000166037	-0.0649106	0.585593	0.139418	0.725408	1069.7	1215.38	1091.1	1183.7	1135.94	1212.59	CEP57
ENSG00000166046	0.658312	0.00057161	2.5587	0.00276249	199.729	208.782	204.34	129.581	120.421	138.738	TCP11L2
ENSG00000166068	-0.326772	0.00833862	1.56236	0.0273929	1330.88	1170.07	1270.76	1495.27	1529.44	1704.19	SPRED1
ENSG00000166073	0.788596	0.00380505	1.85045	0.0141108	244.86	294.071	160.388	129.581	142.229	132.184	GPR176
ENSG00000166086	-0.295478	0.264293	0.375951	0.420774	1731.3	1703.13	3022.69	2029.61	3176.45	2717.96	JAM3
ENSG00000166091	-0.841953	3.39272e-05	3.65058	0.000223571	116.188	133.265	143.424	222.762	219.033	263.275	CMTM5
ENSG00000166105	0.737333	0.0378303	1.02199	0.0950622	52.8128	57.7481	44.7235	32.0312	28.4458	32.7728	GLB1L3
ENSG00000166106	-1.33581	2.4512e-09	7.44117	3.62102e-08	172.842	175.021	236.726	412.037	593.57	469.743	ADAMTS15
ENSG00000166111	2.05403	5.11344e-31	27.8631	1.37048e-28	707.692	623.68	552.104	145.596	158.348	148.57	SVOP
ENSG00000166123	-0.413433	0.0398491	1.00456	0.0989556	1840.77	1893.25	1571.49	3050.24	1985.52	2034.1	GPT2
ENSG00000166126	0.0344202	0.959703	0.00971481	0.977879	11.5228	26.653	10.0242	20.3835	8.53375	18.5712	AMN
ENSG00000166128	-0.0635439	0.709965	0.086601	0.819217	987.12	914.197	768.782	1038.1	792.691	961.335	RAB8B
ENSG00000166130	-0.576326	0.00209057	2.07356	0.00844194	319.758	296.736	395.572	462.996	473.149	573.524	IKBIP
ENSG00000166133	0.0545752	0.761495	0.0677415	0.855576	232.376	215.889	226.702	200.923	241.79	205.376	RPUSD2
ENSG00000166135	-0.205206	0.172739	0.511038	0.308292	1061.06	1059.9	1280.79	1228.83	1464.01	1227.89	HIF1AN
ENSG00000166136	0.0643629	0.663695	0.103653	0.787676	401.378	380.249	385.547	363.99	347.987	404.198	NDUFB8
ENSG00000166140	0.109342	0.473912	0.198629	0.632953	386.014	433.555	400.198	372.726	408.672	348.484	ZFYVE19
ENSG00000166145	0.486128	0.339834	0.297636	0.503923	50.8924	129.711	109.495	120.845	45.5133	42.6046	SPINT1
ENSG00000166147	-1.26426	2.75849e-06	4.63145	2.33644e-05	2373.7	2638.64	4415.29	9372.03	7578.92	5699.19	FBN1
ENSG00000166153	0.16866	0.689145	0.0935293	0.806252	24.0058	32.872	29.3016	26.2073	26.5494	24.0334	DEPDC4
ENSG00000166164	-0.0165266	0.880202	0.030762	0.931618	1394.26	1380.62	1283.87	1416.65	1318.94	1371	BRD7
ENSG00000166165	1.28148	0.000153624	3.06429	0.000862402	4320.09	4507.02	5969.05	1145.84	3301.61	1636.45	CKB
ENSG00000166166	-0.0911667	0.638183	0.114638	0.768002	222.774	209.67	227.473	224.218	204.81	274.199	TRMT61A
ENSG00000166167	0.338497	0.00728636	1.61157	0.0244586	986.16	910.643	953.073	727.981	812.603	711.17	BTRC
ENSG00000166169	0.0441435	0.795998	0.0562642	0.878488	436.906	498.411	495.814	398.934	532.885	453.357	POLL
ENSG00000166170	0.0518721	0.654545	0.107533	0.780669	963.114	988.825	902.181	952.199	900.785	901.252	BAG5
ENSG00000166171	0.442467	0.0162988	1.31968	0.0478981	481.077	482.419	580.634	311.576	419.102	403.105	DPCD
ENSG00000166173	-0.209214	0.113249	0.647865	0.224975	1338.57	1134.53	1284.64	1550.6	1459.27	1336.04	LARP6
ENSG00000166181	0.194017	0.080629	0.76236	0.172838	1779.31	1965.21	1984.03	1741.33	1639.43	1629.9	API5
ENSG00000166183	-1.22965	0.0172645	1.29969	0.0501548	11.5228	11.5496	27.7594	46.5908	36.9796	37.1425	ASPG
ENSG00000166188	-0.0888211	0.62481	0.120815	0.757156	475.316	454.877	340.824	444.068	465.563	440.248	ZNF319
ENSG00000166189	0.225133	0.157869	0.540399	0.288139	336.082	366.923	361.643	275.177	330.92	302.602	HPS6
ENSG00000166192	0.524132	0.0319816	1.08073	0.0830375	135.393	118.162	165.014	103.373	95.7676	92.8562	SENP8
ENSG00000166197	0.0413823	0.800109	0.0550488	0.88095	2318.96	2373	3136.81	2546.48	2730.8	2331.24	NOLC1
ENSG00000166199	-0.17471	0.301577	0.334631	0.462775	248.7	224.773	232.871	263.529	246.531	287.308	ALKBH3
ENSG00000166200	-0.145486	0.421093	0.234145	0.58325	1298.24	1289.12	1715.69	1368.6	1819.59	1569.82	COPS2
ENSG00000166206	1.89802	2.95054e-33	29.9289	1.17777e-30	1743.78	1797.3	1369.46	455.716	436.169	426.046	GABRB3
ENSG00000166224	0.310423	0.0239915	1.1799	0.0660851	1318.4	1274.9	1212.93	1116.72	895.096	1060.75	SGPL1
ENSG00000166225	-0.305924	0.0980304	0.696092	0.20133	546.373	662.771	528.2	822.618	591.673	736.295	FRS2
ENSG00000166226	0.146325	0.426369	0.23021	0.588559	2436.11	2368.56	3176.14	2017.96	2796.23	2394.6	CCT2
ENSG00000166228	0.267562	0.130168	0.601866	0.250111	761.465	630.787	785.746	500.851	668.477	636.885	PCBD1
ENSG00000166233	-0.0182437	0.864591	0.0351493	0.922254	2089.47	2152.67	2107.4	2159.19	2268.08	2002.42	ARIH1
ENSG00000166246	0.490158	0.357404	0.282657	0.521606	30.7275	39.9795	18.5063	24.7514	25.6012	13.1091	C16orf71
ENSG00000166250	-1.1639	2.53847e-14	12.1215	7.55941e-13	916.063	842.234	1116.55	2250.92	1987.42	2207.79	CLMP
ENSG00000166257	1.69378	1.14746e-25	22.8193	1.51602e-23	2235.42	2089.59	1874.53	582.385	752.866	577.894	SCN3B
ENSG00000166260	0.101659	0.516688	0.173865	0.670093	754.743	734.734	801.168	822.618	615.378	701.338	COX11
ENSG00000166261	-0.140453	0.37475	0.268779	0.538544	234.297	246.096	235.184	269.353	258.857	261.09	ZNF202
ENSG00000166262	-0.0391861	0.868179	0.0340913	0.924504	91.2222	102.17	114.122	100.461	104.301	111.427	FAM227B
ENSG00000166263	-0.438414	0.0404349	0.999714	0.100066	135.393	153.699	118.749	193.643	164.986	194.452	STXBP4
ENSG00000166265	-2.10745	1.89068e-15	13.1841	6.54446e-14	129.632	156.364	253.69	843.002	665.632	823.689	CYYR1
ENSG00000166266	-0.187275	0.182269	0.493952	0.320662	671.203	724.961	781.89	821.162	760.452	900.159	CUL5
ENSG00000166272	-0.413788	0.000121237	3.15633	0.00069771	1704.41	1747.55	1699.49	2127.16	2404.62	2326.87	WBP1L
ENSG00000166275	0.439479	0.0448036	0.964004	0.108642	321.678	285.187	262.943	184.907	188.691	266.552	BORCS7
ENSG00000166278	-0.346777	0.340009	0.297516	0.504062	41.29	40.8679	56.2899	49.5027	76.8037	49.1592	C2
ENSG00000166289	-0.599729	0.000632408	2.51925	0.00302514	214.132	208.782	219.762	349.431	281.614	345.207	PLEKHF1
ENSG00000166292	-2.29547	3.99115e-43	39.4044	3.94095e-40	1036.09	960.395	1006.28	4152.4	4610.12	5975.57	TMEM100
ENSG00000166295	-0.385492	0.000454407	2.64725	0.00225294	1371.21	1273.12	1422.67	1710.76	1799.67	1801.41	ANAPC16
ENSG00000166311	0.119287	0.462819	0.205845	0.622523	1012.09	852.895	755.673	758.556	873.287	777.808	SMPD1
ENSG00000166313	0.960355	8.46348e-07	5.09914	7.95907e-06	3416.51	3153.94	2162.15	1461.79	1625.21	1399.4	APBB1
ENSG00000166317	-1.32374	0.407833	0.243788	0.570443	26.8865	25.7645	1091.1	330.503	1907.77	624.868	SYNPO2L
ENSG00000166321	0.0943691	0.862222	0.0358718	0.920721	14.4035	29.3183	16.9641	21.8394	19.9121	15.294	NUDT13
ENSG00000166323	0.207721	0.614106	0.125502	0.749028	25.9263	31.0951	37.0126	29.1192	26.5494	26.2182	C11orf65
ENSG00000166326	0.109359	0.325663	0.310294	0.489447	3087.15	3347.61	3489.98	2955.6	3252.31	2991.06	TRIM44
ENSG00000166333	-0.565795	1.46408e-05	3.97881	0.000104999	556.935	585.477	528.2	794.955	791.742	884.865	ILK
ENSG00000166337	-0.225935	0.0837153	0.749309	0.178111	1329.92	1160.29	1175.92	1303.09	1521.85	1458.39	TAF10
ENSG00000166340	0.501759	0.0067229	1.64027	0.0228946	2340.09	2332.14	1653.23	1294.35	1634.69	1534.86	TPP1
ENSG00000166341	-0.729852	8.81243e-05	3.2812	0.000523362	2532.14	2766.58	1926.97	4624.13	3918.89	3441.14	DCHS1
ENSG00000166342	2.71584	1.67377e-06	4.8302	1.47841e-05	75.8584	96.8391	32.386	13.1037	7.58556	10.9243	NETO1
ENSG00000166343	-1.63405	0.000730945	2.46466	0.00343039	32.6479	54.1944	60.1454	78.6219	266.443	110.335	MSS51
ENSG00000166347	0.31224	0.0199632	1.24625	0.0567212	639.515	649.444	633.84	476.099	510.129	560.415	CYB5A
ENSG00000166348	-0.00290098	0.987859	0.00275098	0.993686	384.093	442.439	337.74	454.26	366.951	347.392	USP54
ENSG00000166349	-0.502653	0.397449	0.251212	0.560774	29.7672	27.5414	81.7361	39.311	114.732	42.6046	RAG1
ENSG00000166352	0.21568	0.202046	0.460748	0.34614	360.088	342.046	367.041	260.617	325.231	332.098	C11orf74
ENSG00000166359	0.845555	0.0222006	1.20827	0.0619062	57.614	49.7522	65.5431	26.2073	40.7724	28.4031	WDR88
ENSG00000166377	-0.224038	0.0788158	0.76975	0.169922	484.918	524.175	511.236	610.048	594.518	572.431	ATP9B
ENSG00000166387	-0.894368	0.000702099	2.48034	0.00330874	258.303	252.315	468.826	564.913	623.912	633.607	PPFIBP2
ENSG00000166394	0.354011	0.175652	0.505795	0.312036	149.796	159.029	208.196	101.917	153.607	147.478	CYB5R2
ENSG00000166398	-0.370773	0.00938192	1.52124	0.0301136	941.989	973.722	816.589	1294.35	1160.59	1079.32	KIAA0355
ENSG00000166401	0.0463157	0.852181	0.0384581	0.915255	93.1426	113.719	100.242	84.4458	109.991	101.596	SERPINB8
ENSG00000166402	0.678977	0.00023862	2.8962	0.00127	4156.85	4191.62	3110.6	2843.49	2232.05	2084.35	TUB
ENSG00000166405	1.90665	8.68931e-19	16.3102	4.8955e-17	827.721	729.403	567.526	184.907	161.193	220.67	RIC3
ENSG00000166407	4.1895	2.25501e-07	5.62523	2.3701e-06	727.857	813.804	105.64	30.5752	31.2904	28.4031	LMO1
ENSG00000166411	0.0699152	0.666909	0.102068	0.790554	609.748	610.353	680.106	598.4	691.234	519.995	IDH3A
ENSG00000166415	1.963	1.19222e-05	4.06015	8.70662e-05	109.467	73.7399	131.857	45.1348	19.9121	17.4788	WDR72
ENSG00000166426	-1.25981	6.42311e-20	17.3708	4.25809e-18	4704.18	5030.3	5116.99	11059.5	10760.1	13744.9	CRABP1
ENSG00000166428	-0.876242	0.0572054	0.878917	0.132155	12.483	19.5455	17.7352	32.0312	31.2904	28.4031	PLD4
ENSG00000166432	2.0659	3.57907e-12	10.0836	8.24902e-11	254.462	285.187	164.243	64.0623	51.2025	53.5289	ZMAT1
ENSG00000166435	-0.0800786	0.683727	0.0955784	0.802457	209.331	176.798	194.316	219.85	217.137	176.973	XRRA1
ENSG00000166436	0.597672	0.000386561	2.70995	0.00195006	733.618	777.378	819.674	612.96	485.476	445.71	TRIM66
ENSG00000166439	-0.30169	0.0859712	0.739776	0.182064	337.042	405.125	382.463	423.685	535.73	424.954	RNF169
ENSG00000166441	-0.50666	0.00162673	2.16845	0.00678495	14649.3	13196.8	18852.5	21232.3	21807.5	23309.1	RPL27A
ENSG00000166444	-0.239824	0.112202	0.650424	0.223654	1099.47	1310.44	1115.77	1317.65	1574.95	1268.31	ST5
ENSG00000166446	0.883743	9.70914e-05	3.24417	0.000569941	327.44	295.848	366.27	227.13	167.83	144.2	CDYL2
ENSG00000166448	1.25271	8.31746e-10	7.8779	1.32465e-08	2283.44	2027.4	1856.8	1107.99	683.648	800.749	TMEM130
ENSG00000166450	-0.0436921	0.872307	0.0329916	0.926848	179.564	185.682	313.065	259.161	233.256	208.653	PRTG
ENSG00000166451	-0.384094	0.141233	0.575939	0.265498	88.3415	83.5127	81.7361	123.757	87.2339	121.259	CENPN
ENSG00000166452	-0.0252405	0.85631	0.0374285	0.917427	573.259	542.832	608.394	553.265	636.238	563.692	AKIP1
ENSG00000166454	0.298881	0.0249042	1.16629	0.0681885	1249.26	1317.55	1138.14	1068.68	1031.64	912.176	ATMIN
ENSG00000166455	0.632214	0.0382629	1.01804	0.0959307	63.3754	78.1821	75.5673	40.7669	46.4615	52.4365	C16orf46
ENSG00000166471	0.00490718	0.976213	0.00561379	0.987157	632.794	614.795	619.96	722.157	521.507	621.591	TMEM41B
ENSG00000166473	0.582372	0.108079	0.662685	0.217428	44.1707	55.0828	43.9524	36.399	31.2904	28.4031	PKD1L2
ENSG00000166477	0.1684	0.213846	0.443098	0.360497	539.651	581.035	533.598	525.602	472.201	476.298	LEO1
ENSG00000166478	-0.541823	0.000908274	2.38279	0.00414199	268.865	322.501	279.907	461.54	405.827	403.105	ZNF143
ENSG00000166479	-0.166589	0.199357	0.465057	0.342723	700.97	743.618	827.385	869.209	858.116	824.782	TMX3
ENSG00000166482	-1.49024	2.6871e-15	13.041	9.09977e-14	12233.4	8431.22	9231.55	32047.2	23627.1	28314.6	MFAP4
ENSG00000166483	-0.0324998	0.844064	0.0406931	0.910556	352.406	389.133	309.209	337.783	367.899	367.055	WEE1
ENSG00000166484	-0.589487	0.000352758	2.74488	0.00179937	603.987	692.977	565.213	1083.24	854.323	867.387	MAPK7
ENSG00000166492	1.11817	0.00015041	3.07256	0.000846131	83.5403	97.7276	92.5314	43.6789	36.0314	46.9743	FAM86GP
ENSG00000166501	1.65321	1.41975e-24	21.7972	1.59497e-22	591.504	652.109	671.624	200.923	223.774	183.528	PRKCB
ENSG00000166503	0.353318	0.0334911	1.06532	0.0860367	2996.89	3105.96	2177.57	2150.46	2208.34	2121.49	HDGFL3
ENSG00000166507	0.121088	0.658051	0.106041	0.783356	73.938	76.4052	77.1095	71.3421	59.7362	78.6547	NDST2
ENSG00000166508	0.211253	0.146177	0.564923	0.272319	1274.23	1402.83	1307.01	1051.2	1063.87	1325.11	MCM7
ENSG00000166510	-2.60989	6.12926e-07	5.22826	5.91214e-06	10.5626	7.10746	6.93985	55.3265	32.2386	62.2683	CCDC68
ENSG00000166526	-0.109485	0.482577	0.193289	0.640783	419.622	497.522	407.138	493.571	446.6	489.407	ZNF3
ENSG00000166529	-0.00351747	0.988362	0.00267023	0.99387	185.325	151.034	121.062	163.068	141.281	154.032	ZSCAN21
ENSG00000166532	-0.0967893	0.400953	0.248611	0.564142	1477.8	1701.35	1525.23	1696.2	1703.91	1630.99	RIMKLB
ENSG00000166535	2.14727	0.0305029	1.09756	0.0798806	5.7614	37.3142	12.3375	5.82385	5.68917	1.09243	A2ML1
ENSG00000166546	0.545643	0.0189599	1.26455	0.0543811	156.518	142.149	128.002	94.6375	88.1821	109.243	BEAN1
ENSG00000166548	-0.301007	0.0271258	1.13684	0.0729721	602.066	633.452	633.069	784.763	690.286	829.152	TK2
ENSG00000166557	-0.192066	0.120688	0.626897	0.236104	1606.47	1367.3	1424.98	1755.89	1589.17	1681.24	TMED3
ENSG00000166562	1.44106	3.05237e-20	17.6767	2.10535e-18	1408.66	1360.19	1111.15	502.307	435.221	492.684	SEC11C
ENSG00000166573	2.13312	0.00252066	2.00475	0.00989125	28.807	19.5455	18.5063	8.73577	3.79278	3.27728	GALR1
ENSG00000166575	-0.251032	0.192975	0.475511	0.334572	241.019	219.443	282.992	270.809	279.717	334.282	TMEM135
ENSG00000166578	1.07521	0.0274762	1.1328	0.0736549	67.2163	40.8679	33.9282	18.9275	31.2904	16.3864	IQCD
ENSG00000166579	-0.203082	0.143586	0.570877	0.268611	1255.03	1114.98	1288.5	1556.42	1390.05	1268.31	NDEL1
ENSG00000166582	0.917226	0.000558615	2.56734	0.00270806	640.476	613.907	336.197	256.249	292.992	291.678	CENPV
ENSG00000166592	-1.09687	0.00576806	1.69676	0.0201019	114.268	60.4134	69.3985	190.731	234.204	96.1335	RRAD
ENSG00000166595	-0.0549682	0.638316	0.114638	0.768002	2054.9	1904.8	1849.09	2172.29	1920.09	1944.52	FAM96B
ENSG00000166596	1.24158	0.0874578	0.733994	0.184504	40.3298	20.4339	11.5664	4.36789	11.3783	14.2015	CFAP52
ENSG00000166598	-0.639845	1.96924e-07	5.68017	2.08847e-06	19271.9	20548.6	22300.8	35620.1	30272.1	30909.1	HSP90B1
ENSG00000166603	0.651604	0.111619	0.652224	0.222728	44.1707	33.7604	36.2415	21.8394	28.4458	21.8485	MC4R
ENSG00000166619	-0.130502	0.498543	0.184115	0.654463	2683.85	2820.77	3105.97	2529.01	4007.07	2886.19	BLCAP
ENSG00000166664	0.240619	0.38011	0.264205	0.544246	87.3812	101.281	123.375	99.0054	73.9592	92.8562	CHRFAM7A
ENSG00000166669	0.326412	0.113239	0.647865	0.224975	170.922	184.794	181.207	165.98	128.006	136.553	ATF7IP2
ENSG00000166670	0.597314	0.103386	0.677813	0.209985	52.8128	39.091	55.5188	29.1192	34.135	33.8652	MMP10
ENSG00000166676	0.16891	0.360566	0.279979	0.524833	204.53	184.794	196.629	170.348	164.038	186.805	TVP23A
ENSG00000166681	0.192904	0.210962	0.447157	0.357143	10365.7	9608.4	7649.26	8086.41	7385.49	8693.53	BEX3
ENSG00000166682	0.712812	0.0024565	2.01431	0.0096759	498.361	612.13	714.034	279.545	368.848	463.189	TMPRSS5
ENSG00000166685	-0.11396	0.360939	0.279697	0.525173	924.705	928.412	865.168	1017.72	1025.95	897.974	COG1
ENSG00000166689	0.779701	0.000195896	2.97178	0.00106713	365.849	482.419	519.718	228.586	303.422	263.275	PLEKHA7
ENSG00000166704	0.263369	0.148416	0.560142	0.275333	306.314	341.158	271.425	227.13	267.391	268.737	ZNF606
ENSG00000166707	1.41974	0.000331791	2.769	0.00170214	281.348	338.493	124.146	116.477	66.3736	96.1335	ZCCHC18
ENSG00000166710	-0.350761	0.0252403	1.16163	0.0689247	10362.8	7955.02	8209.85	12563.5	10120.1	11147.1	B2M
ENSG00000166716	-0.679095	1.72631e-06	4.81821	1.51981e-05	723.056	844.011	839.722	1346.76	1360.66	1148.14	ZNF592
ENSG00000166734	-0.0115953	0.93364	0.0163735	0.963	3090.99	2921.17	2757.44	3302.12	2556.33	2985.6	CASC4
ENSG00000166736	0.628541	0.300562	0.335911	0.461412	24.9661	20.4339	12.3375	17.4715	10.4301	9.83184	HTR3A
ENSG00000166741	-1.80367	7.8017e-12	9.7655	1.71592e-10	531.969	690.312	568.297	1421.02	2928.02	1898.64	NNMT
ENSG00000166747	0.142307	0.2389	0.407725	0.391088	1378.9	1546.76	1355.58	1346.76	1307.56	1225.7	AP1G1
ENSG00000166750	-0.0547742	0.780588	0.0612572	0.868446	908.381	969.28	1410.33	1153.12	1175.76	1088.06	SLFN5
ENSG00000166762	0.115089	0.645412	0.111532	0.773514	93.1426	80.8474	90.2181	84.4458	75.8556	84.1168	CATSPER2
ENSG00000166763	0.690889	0.0780223	0.772995	0.168657	64.3356	55.9712	47.0368	43.6789	22.7567	38.2349	STRCP1
ENSG00000166770	0.511116	9.84196e-05	3.23854	0.000577377	675.044	688.535	714.805	467.364	467.46	523.272	ZNF667-AS1
ENSG00000166780	0.786227	1.78065e-09	7.57064	2.68759e-08	2399.62	2216.64	1933.91	1230.29	1263.94	1302.17	C16orf45
ENSG00000166783	0.0120533	0.919256	0.0200735	0.954831	1250.22	1285.56	1401.08	1314.73	1364.45	1225.7	MARF1
ENSG00000166788	0.344699	0.105392	0.671905	0.212861	184.365	190.125	167.328	144.14	121.369	161.679	SAAL1
ENSG00000166793	0.726378	0.000514296	2.59941	0.00251531	446.509	551.717	353.933	273.721	263.598	279.661	YPEL4
ENSG00000166794	-0.536832	0.000570585	2.55926	0.00275896	5780.61	4895.26	4725.27	8480.98	6383.24	7482.03	PPIB
ENSG00000166797	-0.428295	0.0023427	2.03134	0.00930385	423.463	430.89	477.308	559.089	635.29	596.465	FAM96A
ENSG00000166801	-0.69433	0.000166262	3.03397	0.00092477	276.547	322.501	276.052	500.851	392.552	524.365	FAM111A
ENSG00000166803	-0.344932	0.274847	0.364294	0.432221	51.8526	56.8597	49.3501	55.3265	61.6326	83.0244	PCLAF
ENSG00000166813	-0.392067	0.00507382	1.74396	0.0180318	465.713	461.985	462.657	675.566	576.502	575.709	KIF7
ENSG00000166816	-0.00750538	0.979257	0.00486955	0.98885	102.745	79.9589	80.1939	68.4302	105.25	88.4865	LDHD
ENSG00000166819	-1.67446	0.0200035	1.24558	0.0568098	24.0058	23.0992	9.25314	11.6477	67.3218	99.4108	PLIN1
ENSG00000166821	0.440415	0.0215343	1.21904	0.0603893	193.967	201.674	185.834	129.581	148.867	148.57	PEX11A
ENSG00000166822	0.321262	0.0673667	0.82325	0.150228	628.953	592.584	495.043	518.322	402.034	455.542	TMEM170A
ENSG00000166823	0.656028	0.0605675	0.858795	0.138422	161.319	157.253	79.4228	66.9742	96.7158	87.3941	MESP1
ENSG00000166825	-0.282672	0.275689	0.363256	0.433256	340.883	446.882	615.334	441.156	646.669	618.313	ANPEP
ENSG00000166831	-0.170845	0.693193	0.0921218	0.808869	108.506	96.8391	38.5547	112.109	96.7158	65.5456	RBPMS2
ENSG00000166833	1.0996	2.282e-10	8.40903	3.89914e-09	1412.5	1779.53	1430.38	794.955	761.4	601.927	NAV2
ENSG00000166839	-0.0618911	0.724031	0.0810027	0.829846	267.905	289.629	269.883	305.752	248.427	311.342	ANKDD1A
ENSG00000166840	1.77213	0.000245531	2.88515	0.00130271	35.5286	42.6448	34.6993	13.1037	10.4301	9.83184	GLYATL1
ENSG00000166845	-0.0915661	0.742863	0.0741079	0.843125	72.0175	112.831	107.953	93.1816	106.198	112.52	C18orf54
ENSG00000166847	0.659243	5.96421e-09	7.08855	8.15558e-08	2434.19	2539.14	2265.48	1453.05	1610.03	1517.38	DCTN5
ENSG00000166848	0.644095	0.000199043	2.96587	0.00108176	5282.24	5487.85	3735.18	3214.76	3092.06	2974.68	TERF2IP
ENSG00000166851	-0.380461	0.065758	0.83139	0.147438	236.217	231.881	178.123	297.016	241.79	302.602	PLK1
ENSG00000166855	-0.0160832	0.898982	0.025409	0.943172	1010.17	1058.12	1119.63	984.23	1152.06	1084.78	CLPX
ENSG00000166860	0.0561363	0.730703	0.0786144	0.834422	305.354	329.608	287.618	318.856	274.028	296.048	ZBTB39
ENSG00000166862	2.0504	3.76244e-06	4.51016	3.08915e-05	164.2	80.8474	85.5915	39.311	20.8603	20.7561	CACNG2
ENSG00000166863	3.55249	0.00555497	1.71058	0.0194725	36.4889	15.1034	3.08438	1.45596	0	3.27728	TAC3
ENSG00000166866	1.87137	1.19285e-07	5.88214	1.31179e-06	222.774	127.046	305.354	62.6064	57.8399	58.991	MYO1A
ENSG00000166881	-0.552197	0.00318684	1.91658	0.0121176	294.792	361.592	424.873	570.737	526.248	491.592	NEMP1
ENSG00000166886	-0.16369	0.146721	0.563713	0.273078	1456.67	1607.17	1509.8	1608.84	1784.5	1727.13	NAB2
ENSG00000166887	-0.0294805	0.772046	0.0642549	0.862472	1956	2049.61	2146.73	2073.29	2128.7	2077.79	VPS39
ENSG00000166888	-0.849665	1.06263e-10	8.71823	1.91325e-09	2109.63	2158	2382.68	4049.03	3553.83	4385	STAT6
ENSG00000166889	-0.342893	0.00816316	1.56985	0.0269249	746.101	819.135	749.504	1020.63	1022.15	893.605	PATL1
ENSG00000166896	-0.627456	0.00626747	1.66549	0.0216028	97.9438	107.5	92.5314	179.083	145.074	137.646	ATP23
ENSG00000166897	1.19928	5.39414e-05	3.47107	0.000338007	681.766	813.804	360.101	304.296	246.531	257.813	ELFN2
ENSG00000166900	0.869565	1.82872e-06	4.7942	1.60621e-05	287.11	268.307	249.835	136.86	151.711	150.755	STX3
ENSG00000166902	-0.170415	0.294237	0.342444	0.454523	473.395	435.332	463.428	513.955	445.651	585.541	MRPL16
ENSG00000166908	0.00475635	0.971389	0.00676026	0.984554	507.963	475.311	469.597	502.307	470.304	476.298	PIP4K2C
ENSG00000166912	-0.27289	0.133747	0.59266	0.25547	236.217	297.625	284.534	363.99	297.733	329.913	MTMR10
ENSG00000166913	0.707549	7.91618e-08	6.04519	9.01186e-07	5630.81	5041.85	4664.35	2977.44	2972.59	3440.05	YWHAB
ENSG00000166922	1.3195	9.05626e-14	11.5965	2.53211e-12	1513.33	1240.25	1364.07	502.307	482.631	664.195	SCG5
ENSG00000166923	-1.40379	1.92419e-09	7.53941	2.88798e-08	812.357	1351.31	1015.53	2140.26	3084.48	3185.52	GREM1
ENSG00000166924	0.990153	0.000149052	3.07585	0.000839747	1258.87	1302.44	707.865	621.696	442.807	582.263	NYAP1
ENSG00000166925	-0.608732	0.000170907	3.0229	0.000948634	1198.37	1047.46	1241.46	1576.81	2091.72	1646.29	TSC22D4
ENSG00000166938	0.00741428	0.964658	0.00834343	0.980972	651.038	583.7	744.107	575.105	727.265	664.195	DIS3L
ENSG00000166946	0.672471	0.0086932	1.54746	0.0283492	456.111	381.138	598.37	216.938	351.78	329.913	CCNDBP1
ENSG00000166949	-1.1897	7.33298e-12	9.78986	1.62234e-10	953.512	1048.35	1354.81	2833.3	2458.67	2370.57	SMAD3
ENSG00000166960	1.21811	0.00205531	2.08001	0.00831744	114.268	55.0828	87.9048	29.1192	36.0314	44.7895	CCDC178
ENSG00000166963	0.455281	0.120013	0.62888	0.235028	6001.46	4408.4	7459.57	3616.61	6359.54	3055.52	MAP1A
ENSG00000166965	-0.493734	0.00041598	2.68194	0.00208	756.664	719.63	683.961	1100.71	896.992	1046.54	RCCD1
ENSG00000166971	0.338591	0.0317825	1.08303	0.0825975	617.43	656.552	514.32	492.115	449.444	473.021	AKTIP
ENSG00000166974	0.559165	7.57992e-06	4.23678	5.79727e-05	3078.51	2799.45	2684.18	2073.29	1767.43	1972.92	MAPRE2
ENSG00000166979	0.462498	0.0765391	0.779576	0.166121	102.745	111.054	91.7603	81.5339	63.529	77.5623	EVA1C
ENSG00000166986	0.0113115	0.931507	0.0169128	0.961805	3422.27	3229.45	3869.35	3766.57	3497.89	3177.87	MARS
ENSG00000166987	-0.477327	0.00154213	2.18797	0.00648672	567.498	635.229	535.911	886.681	723.472	812.765	MBD6
ENSG00000166997	-0.588337	0.00140767	2.2214	0.00600621	653.919	668.99	477.308	892.505	816.395	996.293	CNPY4
ENSG00000167004	-0.480076	0.000571002	2.55905	0.00276026	8066.92	7137.67	7289.16	11655	9002.16	10721.1	PDIA3
ENSG00000167005	0.304782	0.0118304	1.43579	0.0366618	2890.3	3026.89	3154.55	2684.79	2234.89	2429.56	NUDT21
ENSG00000167011	2.12586	5.19858e-15	12.772	1.6903e-13	220.854	197.232	162.701	50.9587	45.5133	37.1425	NAT16
ENSG00000167034	1.33494	0.0204774	1.23753	0.0578727	30.7275	18.6571	23.1328	11.6477	7.58556	9.83184	NKX3-1
ENSG00000167037	1.71925	1.0739e-19	17.1597	6.92353e-18	351.445	437.109	398.656	110.653	122.317	126.721	SGSM1
ENSG00000167065	0.726176	0.0126554	1.41015	0.0388909	106.586	128.823	90.2181	56.7825	60.6844	78.6547	DUSP18
ENSG00000167074	-0.496379	0.0191024	1.2619	0.0547147	429.224	459.32	517.405	516.866	834.411	629.238	TEF
ENSG00000167077	-0.726159	0.0308922	1.0929	0.0807424	33.6082	31.0951	40.0969	64.0623	58.7881	51.344	MEI1
ENSG00000167081	0.294305	0.380889	0.263517	0.545108	2346.81	2396.99	896.783	1868	1299.97	1432.17	PBX3
ENSG00000167085	-0.116386	0.517204	0.173658	0.670412	1426.91	1385.07	1846.77	1425.39	1907.77	1715.11	PHB
ENSG00000167088	-0.0135843	0.925412	0.0183514	0.958625	639.515	638.783	580.634	594.032	582.191	699.153	SNRPD1
ENSG00000167100	0.538615	0.033989	1.05998	0.0871012	975.597	923.97	509.694	576.561	508.232	573.524	SAMD14
ENSG00000167103	0.500498	0.0679599	0.820628	0.151137	142.115	135.042	107.953	115.021	75.8556	83.0244	PIP5KL1
ENSG00000167105	-0.77969	0.0748399	0.787462	0.163131	20.1649	19.5455	24.675	29.1192	33.1868	48.0668	TMEM92
ENSG00000167106	-0.409964	0.00716154	1.61814	0.0240914	1355.85	1181.62	1192.11	1900.03	1444.1	1614.61	FAM102A
ENSG00000167107	-1.4656	1.46134e-17	15.1705	6.75275e-16	415.781	485.973	599.912	1330.75	1469.7	1350.24	ACSF2
ENSG00000167110	-0.379265	0.00251954	2.00485	0.00988894	3485.65	3638.13	3780.68	5306.98	4319.03	4563.06	GOLGA2
ENSG00000167112	-0.0300052	0.869509	0.0337928	0.92514	479.156	462.873	545.164	407.669	543.315	564.784	TRUB2
ENSG00000167113	0.213102	0.111979	0.651216	0.223246	715.374	629.899	636.924	557.633	552.797	598.65	COQ4
ENSG00000167114	0.314737	0.0164869	1.31592	0.0483147	635.675	613.907	637.695	465.908	522.455	526.55	SLC27A4
ENSG00000167118	0.0775662	0.556297	0.152915	0.70321	973.677	865.333	957.7	803.691	914.059	929.655	URM1
ENSG00000167123	-0.767977	7.89229e-08	6.04623	8.99011e-07	2084.67	1884.37	1936.99	3877.23	2980.17	3204.09	CERCAM
ENSG00000167130	0.116494	0.630517	0.118368	0.761433	355.286	295.848	242.895	333.415	213.344	279.661	DOLPP1
ENSG00000167136	0.294928	0.214708	0.441781	0.361592	333.201	304.732	347.764	195.099	345.143	259.997	ENDOG
ENSG00000167157	-1.63396	7.44482e-17	14.5176	3.03635e-15	661.601	535.725	552.875	2213.06	1438.41	1782.84	PRRX2
ENSG00000167173	-0.938734	7.2859e-12	9.79214	1.61382e-10	524.287	489.526	560.586	1046.84	917.852	1056.38	C15orf39
ENSG00000167178	1.86076	9.46061e-28	24.7842	1.64343e-25	4524.62	3178.81	4446.13	1064.31	1134.04	1145.96	ISLR2
ENSG00000167182	-0.777189	1.90436e-07	5.69349	2.02538e-06	254.462	291.406	259.859	446.98	474.097	458.819	SP2
ENSG00000167186	0.166534	0.25856	0.382759	0.414229	419.622	447.77	383.234	362.534	372.64	377.98	COQ7
ENSG00000167191	-0.492934	0.00641725	1.65651	0.0220542	1624.71	1346.86	1232.98	1709.3	2352.47	1850.57	GPRC5B
ENSG00000167193	-0.123595	0.31049	0.325519	0.472587	1653.52	1717.34	1438.09	1712.21	1763.64	1760.99	CRK
ENSG00000167196	0.03758	0.80025	0.0550488	0.88095	789.312	819.135	877.506	853.194	875.183	694.783	FBXO22
ENSG00000167202	-1.38319	1.85372e-21	18.8316	1.47363e-19	1477.8	1452.59	1655.54	4616.85	3685.63	3666.18	TBC1D2B
ENSG00000167207	-0.159435	0.776865	0.0626374	0.86569	22.0854	66.6324	54.7477	37.855	90.0785	31.6804	NOD2
ENSG00000167216	0.221716	0.333369	0.303258	0.497442	144.995	135.042	184.292	129.581	126.11	143.108	KATNAL2
ENSG00000167220	0.641779	2.82733e-05	3.72191	0.000189712	698.09	731.18	581.406	435.333	433.325	419.492	HDHD2
ENSG00000167232	0.668338	0.000330154	2.77068	0.0016956	1063.94	1117.65	775.721	628.975	563.227	668.565	ZNF91
ENSG00000167244	-1.17706	3.90241e-05	3.59661	0.000253157	56590.4	70085.8	119421	148661	237635	170168	IGF2
ENSG00000167257	0.0948736	0.540258	0.161017	0.690213	393.696	477.977	406.367	410.581	384.967	402.013	RNF214
ENSG00000167258	-0.481114	0.00131805	2.2446	0.00569376	651.998	807.585	798.854	1131.28	1056.29	967.89	CDK12
ENSG00000167264	-0.0647844	0.734956	0.0769386	0.837648	250.621	219.443	267.57	250.425	292.044	228.317	DUS2
ENSG00000167272	0.13258	0.488789	0.189789	0.645968	320.718	265.641	340.824	241.69	299.629	302.602	POP5
ENSG00000167280	-0.427301	0.0100246	1.49653	0.0318767	1010.17	1290	1150.47	1473.43	1792.09	1373.18	ENGASE
ENSG00000167281	1.12058	9.92303e-08	5.95593	1.10681e-06	736.499	516.179	487.332	281.001	255.064	264.367	RBFOX3
ENSG00000167283	-0.436294	3.05749e-05	3.69132	0.000203554	2495.65	2261.06	2451.31	3206.03	3158.44	3388.71	ATP5MG
ENSG00000167291	0.240532	0.0740507	0.790922	0.161837	4064.67	3933.09	3619.52	3187.1	3704.6	2938.63	TBC1D16
ENSG00000167302	0.343674	0.17991	0.498212	0.317533	171.882	231.881	153.448	145.596	123.265	170.419	TEPSIN
ENSG00000167306	-0.256179	0.295085	0.341588	0.45542	149.796	216.778	192.774	260.617	233.256	175.881	MYO5B
ENSG00000167311	-0.830348	0.072848	0.796851	0.159643	49.9321	36.4257	56.2899	42.2229	135.592	74.285	ART5
ENSG00000167315	-0.386528	0.053708	0.900693	0.125692	733.618	753.391	1033.27	904.152	1226.96	1162.34	ACAA2
ENSG00000167323	-0.499994	0.000576571	2.55551	0.00278288	1893.58	1696.91	1882.24	2657.13	2878.72	2203.42	STIM1
ENSG00000167325	-0.0171254	0.895291	0.0265395	0.94072	831.562	799.589	734.853	742.541	842.945	805.118	RRM1
ENSG00000167333	0.165755	0.241921	0.403731	0.394702	429.224	435.332	394.029	378.55	362.21	381.257	TRIM68
ENSG00000167363	0.676038	8.41048e-05	3.29858	0.000502833	1001.52	985.272	794.228	602.768	640.031	497.054	FN3K
ENSG00000167371	0.270795	0.283056	0.355173	0.441395	1231.98	1708.46	872.108	1128.37	881.821	1150.32	PRRT2
ENSG00000167377	0.746088	0.00637317	1.65916	0.0219202	129.632	111.942	121.062	90.2696	56.8917	71.0077	ZNF23
ENSG00000167378	0.683483	2.56448e-06	4.66115	2.18196e-05	1301.12	1282.9	1053.32	722.157	734.851	806.211	IRGQ
ENSG00000167380	0.465877	0.00851541	1.55492	0.0278663	497.401	454.877	407.909	380.006	295.837	311.342	ZNF226
ENSG00000167384	0.181336	0.542517	0.159619	0.692439	92.1824	128.823	78.6517	78.6219	84.3893	100.503	ZNF180
ENSG00000167393	-0.553765	0.000746603	2.45669	0.00349389	557.896	734.734	637.695	994.422	1001.29	838.983	PPP2R3B
ENSG00000167394	0.404678	0.267321	0.372843	0.423796	94.1029	90.6201	160.388	58.2385	112.835	88.4865	ZNF668
ENSG00000167395	-0.0423469	0.815963	0.0501723	0.890897	441.707	469.981	414.078	438.244	540.471	384.534	ZNF646
ENSG00000167397	-0.465501	0.00183326	2.12277	0.00753754	386.014	457.543	455.717	611.504	627.705	556.045	VKORC1
ENSG00000167419	-0.213042	0.753734	0.0703489	0.850455	12.483	5.33059	16.9641	13.1037	14.2229	13.1091	LPO
ENSG00000167434	0.514925	0.342561	0.295365	0.506565	23.0456	23.0992	20.0485	8.73577	16.1193	20.7561	CA4
ENSG00000167447	0.189155	0.210625	0.447695	0.356701	375.451	406.014	375.523	320.312	366.003	326.635	SMG8
ENSG00000167460	-0.805459	4.71906e-11	9.04632	8.98825e-10	6973.22	6553.08	6948.34	12910	10525.9	12352.1	TPM4
ENSG00000167461	-0.330874	0.0204662	1.23753	0.0578727	523.327	520.621	443.38	624.608	597.362	647.809	RAB8A
ENSG00000167468	-0.0742886	0.466547	0.20348	0.625921	3110.2	3337.84	3067.42	3188.56	3417.29	3409.46	GPX4
ENSG00000167470	0.601293	0.0189334	1.26496	0.05433	2174.93	2332.14	1157.41	1240.48	1150.16	1342.59	MIDN
ENSG00000167476	-1.32312	0.357196	0.282774	0.521466	25.9263	31.9836	685.503	219.85	1144.47	495.962	JSRP1
ENSG00000167483	0.766437	0.203937	0.457731	0.348553	16.324	15.9918	16.193	10.1917	7.58556	10.9243	FAM129C
ENSG00000167487	0.452463	0.0139745	1.37527	0.0421437	424.423	437.997	333.113	318.856	274.976	280.754	KLHL26
ENSG00000167491	-0.00769764	0.945371	0.0138274	0.968663	2301.68	2033.62	2294.78	2157.74	2199.81	2307.2	GATAD2A
ENSG00000167508	0.414349	0.00156657	2.1822	0.00657358	1337.61	1513	1427.3	1119.63	962.417	1130.66	MVD
ENSG00000167513	-0.0944882	0.676057	0.0987197	0.796673	182.444	167.914	252.919	216.938	222.826	205.376	CDT1
ENSG00000167515	-0.0504435	0.709389	0.0866673	0.819092	616.47	598.803	556.73	569.281	607.793	655.456	TRAPPC2L
ENSG00000167522	-0.234917	0.0274381	1.13305	0.0736116	4404.59	4704.25	4589.56	5768.52	5314.63	5041.55	ANKRD11
ENSG00000167523	0.57466	0.0379535	1.02087	0.095308	147.876	118.162	94.8447	82.9898	73.9592	85.2093	SPATA33
ENSG00000167524	0.422488	0.0366175	1.0327	0.0927474	241.979	314.505	245.208	221.306	183.95	194.452	SGK494
ENSG00000167525	0.475168	0.0579562	0.874179	0.133604	163.24	230.104	146.508	132.493	128.006	127.814	PROCA1
ENSG00000167526	-0.732137	1.45488e-05	3.98122	0.000104418	24249.7	23117.9	33393	42333.5	46221.6	45597.9	RPL13
ENSG00000167528	0.790924	0.000161224	3.04536	0.000900816	432.105	453.101	320.775	203.835	231.359	259.997	ZNF641
ENSG00000167535	0.442242	0.00743888	1.60397	0.0248904	1312.64	1321.1	1032.5	863.385	820.188	1013.77	CACNB3
ENSG00000167536	0.480691	0.00799273	1.57748	0.0264558	274.627	319.836	265.257	222.762	191.535	203.191	DHRS13
ENSG00000167543	-0.867283	9.06723e-07	5.07073	8.49702e-06	841.164	754.279	735.624	1725.31	1195.67	1334.95	TP53I13
ENSG00000167548	-0.155895	0.382195	0.262654	0.546193	1429.79	1711.12	2014.87	2038.35	2074.65	1633.18	KMT2D
ENSG00000167549	-1.14682	0.00255738	1.99919	0.0100186	219.893	206.116	329.257	336.327	928.282	406.383	CORO6
ENSG00000167550	1.40128	7.72809e-07	5.13546	7.32046e-06	130.592	105.723	148.05	52.4146	43.6169	50.2516	RHEBL1
ENSG00000167552	1.51389	1.80208e-09	7.56614	2.71557e-08	53170	48321	25750.7	13958.3	14601.2	15995.3	TUBA1A
ENSG00000167553	-0.675789	0.000533938	2.58436	0.00260402	858.449	791.593	1145.85	1399.18	1738.99	1328.39	TUBA1C
ENSG00000167554	0.816352	0.000108103	3.20144	0.000628872	210.291	193.678	182.749	99.0054	124.213	108.15	ZNF610
ENSG00000167555	0.734534	8.8041e-06	4.17878	6.6255e-05	420.582	495.745	432.584	248.969	264.546	296.048	ZNF528
ENSG00000167562	0.154064	0.60755	0.128704	0.743526	79.6994	79.9589	118.749	81.5339	96.7158	72.1001	ZNF701
ENSG00000167565	-0.738837	0.000695927	2.4833	0.00328625	335.121	344.712	514.32	656.639	592.621	746.127	SERTAD3
ENSG00000167566	-0.175553	0.300274	0.336255	0.461047	1196.45	1072.34	1493.61	1335.12	1563.57	1350.24	NCKAP5L
ENSG00000167578	-0.0304521	0.90614	0.0233952	0.947556	194.927	215.001	137.255	218.394	153.607	187.897	RAB4B
ENSG00000167588	-0.76913	0.374578	0.268945	0.538337	345.684	237.211	1259.2	471.732	1753.21	914.361	GPD1
ENSG00000167595	0.0468272	0.838605	0.0423859	0.907014	222.774	232.769	192.003	260.617	167.83	201.006	PROSER3
ENSG00000167600	1.15398	0.013948	1.37588	0.042084	69.1368	30.2067	71.7118	23.2954	30.3422	22.941	CYP2S1
ENSG00000167601	-0.716061	5.75612e-08	6.17155	6.73678e-07	649.118	614.795	610.707	1135.65	969.055	977.722	AXL
ENSG00000167604	-0.157113	0.657238	0.106385	0.782736	41.29	56.8597	48.579	71.3421	43.6169	50.2516	NFKBID
ENSG00000167608	-0.398146	0.326744	0.309387	0.490471	29.7672	26.653	23.1328	42.2229	30.3422	32.7728	TMC4
ENSG00000167612	-1.42285	0.0434077	0.975329	0.105845	17.2842	5.33059	4.62657	17.4715	22.7567	31.6804	ANKRD33
ENSG00000167613	-0.144321	0.83511	0.0435055	0.904679	12.483	14.2149	14.6508	4.36789	20.8603	19.6637	LAIR1
ENSG00000167614	2.63797	4.13014e-06	4.4742	3.35581e-05	5721.07	4374.64	1453.51	512.499	567.02	775.623	TTYH1
ENSG00000167615	0.0445612	0.795617	0.0562842	0.878447	5578	7286.03	5328.27	6742.56	5444.53	5454.48	LENG8
ENSG00000167617	-1.40422	5.01326e-15	12.787	1.63288e-13	943.909	772.936	838.951	2556.67	1788.29	2421.91	CDC42EP5
ENSG00000167619	2.02295	1.57505e-12	10.4215	3.7884e-11	832.522	933.743	475.766	152.876	171.623	226.132	TMEM145
ENSG00000167625	-0.577236	0.000989691	2.34992	0.00446766	240.058	264.753	299.185	409.125	433.325	358.316	ZNF526
ENSG00000167632	-0.00162383	0.992265	0.00192308	0.995582	1172.45	1126.53	911.434	1183.7	1106.54	924.193	TRAPPC9
ENSG00000167635	-0.155762	0.12946	0.603791	0.249005	1438.43	1370.85	1404.93	1592.82	1511.42	1591.67	ZNF146
ENSG00000167637	0.492986	0.0225564	1.20201	0.0628051	187.246	179.463	207.425	151.42	145.074	112.52	ZNF283
ENSG00000167641	-0.288768	0.262209	0.378283	0.418521	87.3812	77.2936	81.7361	119.389	88.1821	95.0411	PPP1R14A
ENSG00000167642	0.00674467	0.977684	0.00526499	0.98795	1396.18	1450.81	1514.43	2051.45	1141.63	1152.51	SPINT2
ENSG00000167645	-0.0897387	0.58927	0.137501	0.728616	1029.37	1021.7	774.95	1097.8	951.039	959.15	YIF1B
ENSG00000167646	1.18749	0.0870883	0.735393	0.183911	35.5286	45.3101	89.447	7.27981	51.2025	15.294	DNAAF3
ENSG00000167654	2.25197	4.5368e-33	29.7602	1.73704e-30	3376.18	3550.18	2363.41	685.758	669.425	595.372	ATCAY
ENSG00000167656	1.28441	0.0653193	0.833181	0.146832	22.0854	36.4257	26.9883	7.27981	22.7567	4.36971	LY6D
ENSG00000167657	-0.0876586	0.440222	0.220047	0.602494	1433.63	1464.14	1397.99	1485.08	1637.53	1439.82	DAPK3
ENSG00000167658	-0.439285	0.0682684	0.819175	0.151644	57873.3	55683.4	91613	78621.9	117447	82126.4	EEF2
ENSG00000167670	-0.218358	0.188845	0.482259	0.329414	226.615	230.992	257.546	269.353	269.287	293.863	CHAF1A
ENSG00000167671	-0.18831	0.100916	0.686054	0.206038	2200.85	2016.74	2185.28	2306.24	2625.55	2360.73	UBXN6
ENSG00000167674	-0.0482666	0.694766	0.0916083	0.809826	2302.64	2217.53	2012.56	2055.82	2361	2333.42	HDGFL2
ENSG00000167676	-1.75058	0.000291408	2.81842	0.00151906	43.2105	64.8556	43.9524	61.1504	255.064	193.359	PLIN4
ENSG00000167680	-0.12389	0.544792	0.158672	0.69395	3594.15	3518.19	2592.42	3252.62	4381.61	2937.53	SEMA6B
ENSG00000167685	0.1384	0.474999	0.198067	0.633772	574.22	588.142	400.198	471.732	461.771	485.037	ZNF444
ENSG00000167693	-0.438397	0.0149018	1.35167	0.0444966	1411.54	1337.98	965.411	1642.32	1823.38	1565.45	NXN
ENSG00000167695	-1.04584	2.46814e-07	5.58892	2.57678e-06	452.27	514.402	421.018	1204.08	786.053	878.311	FAM57A
ENSG00000167699	0.318655	0.00403299	1.82937	0.0148126	1677.53	1634.72	1661.71	1266.69	1293.34	1426.71	GLOD4
ENSG00000167700	0.520772	0.00389222	1.84198	0.0143886	505.083	410.456	397.114	282.457	339.454	290.585	MFSD3
ENSG00000167701	-0.190226	0.482926	0.193043	0.641147	66.2561	91.5085	70.9407	85.9017	84.3893	90.6714	GPT
ENSG00000167702	1.79815	1.13656e-12	10.5537	2.79464e-11	1377.93	1885.25	929.169	396.022	389.708	419.492	KIFC2
ENSG00000167703	0.951194	5.41641e-07	5.27633	5.29257e-06	2102.91	1974.1	1449.66	822.618	1065.77	966.797	SLC43A2
ENSG00000167705	-0.310025	0.151497	0.553534	0.279554	122.91	115.496	117.978	167.436	130.851	145.293	RILP
ENSG00000167711	-0.900601	0.0163353	1.31905	0.0479677	28.807	36.4257	37.7836	84.4458	46.4615	63.3607	SERPINF2
ENSG00000167716	-0.0723102	0.699174	0.0899661	0.812894	487.799	463.762	498.127	422.229	621.067	477.39	WDR81
ENSG00000167720	0.421718	0.0121563	1.42563	0.037529	452.27	475.311	377.836	329.047	302.474	343.022	SRR
ENSG00000167721	0.0354643	0.835753	0.0433687	0.904964	953.512	902.647	1223.73	959.479	1110.34	935.117	TSR1
ENSG00000167723	-0.429185	0.277142	0.361482	0.435028	30.7275	61.3018	76.3384	69.8862	70.1664	87.3941	TRPV3
ENSG00000167733	1.62486	9.56007e-17	14.4137	3.85713e-15	821	743.618	568.297	221.306	249.375	219.578	HSD11B1L
ENSG00000167740	0.903334	1.37042e-05	4.0057	9.86967e-05	533.89	590.808	390.945	279.545	283.51	246.888	CYB5D2
ENSG00000167747	-0.341204	0.157542	0.541088	0.287681	585.742	483.307	875.964	707.597	862.857	893.605	C19orf48
ENSG00000167755	1.60642	0.000114945	3.17747	0.000664553	124.83	67.5209	121.833	20.3835	46.4615	34.9576	KLK6
ENSG00000167757	2.85922	0.240918	0.405106	0.393454	0	102.17	75.5673	18.9275	5.68917	0	KLK11
ENSG00000167766	0.162926	0.345102	0.293111	0.509201	1200.29	1438.37	1171.29	1316.19	951.039	1139.4	ZNF83
ENSG00000167767	-1.50259	0.00614797	1.67249	0.0212573	22.0854	88.8432	48.579	82.9898	251.272	116.89	KRT80
ENSG00000167768	3.92046	0.108082	0.662685	0.217428	0	3355.61	1858.34	151.42	189.639	3.27728	KRT1
ENSG00000167770	0.0667805	0.604216	0.130377	0.740668	1794.68	1666.7	1551.44	1457.42	1604.34	1720.57	OTUB1
ENSG00000167771	0.436426	0.106474	0.668309	0.21463	735.539	857.337	407.909	493.571	458.926	525.457	RCOR2
ENSG00000167772	-1.00018	0.00930987	1.52384	0.0299336	83.5403	127.046	89.447	119.389	164.986	314.619	ANGPTL4
ENSG00000167775	-0.0753293	0.568062	0.147239	0.71246	653.919	563.266	614.563	646.447	624.86	658.733	CD320
ENSG00000167778	-0.111985	0.435827	0.223046	0.598349	2201.82	1674.7	2031.06	2208.69	2141.02	2035.19	SPRYD3
ENSG00000167779	0.0769418	0.782433	0.0606469	0.869667	184.365	124.381	240.582	165.98	179.209	175.881	IGFBP6
ENSG00000167792	-0.0929519	0.518438	0.172966	0.671482	2408.27	2392.55	2533.82	2252.37	3008.62	2557.37	NDUFV1
ENSG00000167797	-0.111775	0.532216	0.165247	0.683523	567.498	606.799	481.934	678.478	608.741	503.609	CDK2AP2
ENSG00000167799	-0.238441	0.33803	0.299123	0.502201	81.6198	72.8515	75.5673	88.8137	95.7676	86.3017	NUDT8
ENSG00000167807	0.489343	0.376781	0.266962	0.540802	27.8468	25.7645	13.1086	14.5596	15.1711	17.4788	AC011511.1
ENSG00000167815	0.211365	0.177484	0.502441	0.314455	4897.19	4602.97	3492.29	3714.16	3807.95	3697.86	PRDX2
ENSG00000167840	0.157139	0.414435	0.238881	0.576925	205.49	193.678	221.304	163.068	204.81	186.805	ZNF232
ENSG00000167842	0.161766	0.295646	0.340977	0.456061	461.872	445.105	387.861	393.11	402.983	360.501	MIS12
ENSG00000167861	1.93973	3.80118e-28	25.1511	7.06079e-26	1001.52	905.313	736.396	241.69	222.826	225.04	HID1
ENSG00000167862	-0.0849305	0.642545	0.1128	0.771259	223.734	192.79	192.003	199.467	226.618	217.393	MRPL58
ENSG00000167863	0.0384907	0.747213	0.0726591	0.845943	1587.27	1573.41	1610.82	1402.09	1669.77	1569.82	ATP5PD
ENSG00000167874	0.80467	0.0386547	1.01483	0.096642	74.8982	65.744	143.424	49.5027	52.1507	61.1759	TMEM88
ENSG00000167880	2.99163	0.0278342	1.12801	0.0744719	6.72163	222.997	181.207	33.4871	15.1711	3.27728	EVPL
ENSG00000167881	-0.345875	0.013389	1.39014	0.040725	1902.22	1802.63	2185.28	2317.89	2769.68	2396.78	SRP68
ENSG00000167889	1.69222	2.82406e-09	7.38274	4.14247e-08	917.983	942.627	465.741	232.954	273.08	213.023	MGAT5B
ENSG00000167895	-0.241237	0.825134	0.0470589	0.897307	0.960233	7.99589	37.0126	4.36789	23.7049	26.2182	TMC8
ENSG00000167900	-1.27264	8.23442e-08	6.03017	9.32886e-07	78.7391	93.2854	98.7001	260.617	183.95	213.023	TK1
ENSG00000167904	0.0391029	0.805079	0.0534442	0.884211	451.31	384.691	377.065	410.581	404.879	364.87	TMEM68
ENSG00000167912	0.433733	0.392603	0.254415	0.556653	144.995	131.488	36.2415	88.8137	52.1507	90.6714	AC090152.1
ENSG00000167920	-0.139425	0.483131	0.192914	0.641337	154.598	166.137	143.424	161.612	162.141	186.805	TMEM99
ENSG00000167925	0.451048	0.113468	0.647442	0.225195	293.831	249.65	380.921	164.524	305.319	204.284	GHDC
ENSG00000167930	0.063652	0.588391	0.137873	0.727993	1034.17	965.726	957.7	995.878	932.075	903.437	FAM234A
ENSG00000167945	0.0716854	0.930995	0.0169734	0.961671	3.84093	25.7645	13.1086	20.3835	6.63736	14.2015	PRR25
ENSG00000167962	-0.0972556	0.418773	0.235999	0.580766	940.069	954.176	971.579	1074.5	1054.39	938.394	ZNF598
ENSG00000167964	1.83432	3.34346e-06	4.55627	2.77797e-05	103.705	131.488	74.7962	17.4715	33.1868	34.9576	RAB26
ENSG00000167965	-0.190723	0.163723	0.528288	0.296287	807.556	721.407	749.504	784.763	944.402	867.387	MLST8
ENSG00000167967	-0.000613178	0.996847	0.000817045	0.99812	677.925	732.068	569.068	697.406	621.067	662.01	E4F1
ENSG00000167968	0.410649	0.322834	0.313004	0.486403	48.0117	47.0869	29.3016	37.855	25.6012	30.5879	DNASE1L2
ENSG00000167969	0.119161	0.45909	0.208329	0.618972	871.892	757.833	1013.22	749.82	867.598	814.95	ECI1
ENSG00000167971	1.22494	4.64004e-15	12.8183	1.51933e-13	1452.83	1364.63	1177.46	499.395	624.86	581.171	CASKIN1
ENSG00000167972	1.60773	1.1099e-28	25.6546	2.2152e-26	2625.28	2399.66	2278.59	733.805	914.059	745.035	ABCA3
ENSG00000167977	-0.140024	0.330438	0.306081	0.494219	877.653	741.841	704.781	893.961	817.344	849.908	KCTD5
ENSG00000167978	-0.482299	0.00143483	2.21468	0.00609989	8103.41	10694.1	9318.68	14376.2	13149.6	11754.5	SRRM2
ENSG00000167981	0.0344818	0.871724	0.0331838	0.926438	119.069	139.484	130.315	135.404	126.11	119.074	ZNF597
ENSG00000167984	0.571486	0.141103	0.576164	0.26536	62.4152	68.4093	48.579	36.399	54.9953	28.4031	NLRC3
ENSG00000167985	-0.0525778	0.793419	0.0569486	0.877105	136.353	137.707	127.231	136.86	142.229	136.553	SDHAF2
ENSG00000167986	-0.227481	0.206949	0.452944	0.352416	5232.31	5603.34	6357.68	5700.09	8336.53	6090.28	DDB1
ENSG00000167987	-0.170839	0.327979	0.308086	0.491942	408.099	396.241	454.946	403.301	546.16	465.374	VPS37C
ENSG00000167992	0.188648	0.553891	0.154091	0.701309	103.705	101.281	74.0251	77.166	105.25	61.1759	VWCE
ENSG00000167994	-0.864133	3.35114e-08	6.39356	4.04053e-07	578.061	514.402	670.081	1125.46	977.588	1108.81	RAB3IL1
ENSG00000167995	-0.0245565	0.909977	0.0225027	0.949505	329.36	368.699	389.403	457.172	282.562	370.333	BEST1
ENSG00000167996	-0.0206668	0.885283	0.0293492	0.934654	28808.9	25515.8	21116.4	25894.3	25352.8	25280.9	FTH1
ENSG00000168000	0.944809	5.80537e-05	3.44191	0.000361482	780.67	710.746	447.235	358.167	314.801	334.282	BSCL2
ENSG00000168002	-0.0728187	0.584978	0.139816	0.724743	1167.64	1163.85	1007.82	1142.93	1100.85	1267.21	POLR2G
ENSG00000168003	-0.471405	0.000524728	2.59137	0.00256232	5785.41	5487.85	5246.53	8792.55	6935.09	7180.52	SLC3A2
ENSG00000168004	-1.83281	7.64384e-05	3.33549	0.000461856	11.5228	10.6612	16.9641	36.399	45.5133	57.8986	HRASLS5
ENSG00000168005	0.0714394	0.675308	0.0990216	0.79612	858.449	724.961	604.538	716.333	685.545	679.489	SPINDOC
ENSG00000168010	-0.817832	1.52599e-05	3.96265	0.00010898	305.354	395.352	430.271	754.188	613.482	630.33	ATG16L2
ENSG00000168014	0.00251033	0.988773	0.00260565	0.994018	387.934	407.791	333.113	345.063	430.48	348.484	C2CD3
ENSG00000168016	-0.343855	0.0976435	0.697429	0.200711	594.384	486.861	699.383	918.712	680.804	664.195	TRANK1
ENSG00000168026	0.376531	0.190909	0.478898	0.331972	138.274	153.699	105.64	117.933	75.8556	113.612	TTC21A
ENSG00000168028	-0.418289	0.101045	0.685636	0.206236	13067.8	12765	23411.2	18099.1	25377.5	22330.3	RPSA
ENSG00000168032	1.39284	0.0324422	1.07645	0.0838589	29.7672	19.5455	13.1086	7.27981	7.58556	8.73941	ENTPD3
ENSG00000168036	-0.376913	0.00542571	1.71926	0.0190872	9947.06	11272.4	8868.36	12093.2	13040.5	13933.9	CTNNB1
ENSG00000168038	0.266261	0.433656	0.224731	0.596031	75.8584	53.3059	90.2181	48.0467	70.1664	63.3607	ULK4
ENSG00000168040	0.129642	0.411004	0.241362	0.573638	359.127	339.381	326.173	327.591	326.179	282.938	FADD
ENSG00000168056	-0.95837	5.7228e-13	10.8407	1.44308e-11	3686.34	4105.45	3388.96	7914.61	6619.35	7193.63	LTBP3
ENSG00000168060	-3.06788	1.80235e-05	3.89758	0.000126597	2.8807	3.55373	2.31328	24.7514	19.9121	28.4031	NAALADL1
ENSG00000168061	-0.0395424	0.813066	0.0510666	0.889065	418.662	339.381	331.571	385.83	361.262	372.517	SAC3D1
ENSG00000168062	0.442105	0.658677	0.105738	0.783903	6.72163	3.55373	29.3016	2.91192	16.1193	9.83184	BATF2
ENSG00000168066	-0.336349	0.00163309	2.16743	0.00680098	3549.98	3782.06	3398.99	4784.29	4359.8	4406.85	SF1
ENSG00000168067	0.189132	0.252599	0.389443	0.407903	425.383	406.014	397.885	343.607	321.438	412.937	MAP4K2
ENSG00000168071	1.20122	7.05896e-09	7.02039	9.54129e-08	287.11	306.509	232.1	116.477	117.576	124.537	CCDC88B
ENSG00000168077	-0.832725	2.23884e-09	7.47705	3.3339e-08	1577.66	1663.15	1423.44	2526.09	2656.84	3121.06	SCARA3
ENSG00000168078	-0.770041	0.0183223	1.27736	0.0528005	75.8584	63.0787	40.0969	110.653	105.25	88.4865	PBK
ENSG00000168079	-0.386726	0.136816	0.585365	0.259797	1042.81	766.717	1555.3	1240.48	1496.25	1662.67	SCARA5
ENSG00000168081	3.03643	0.00030139	2.80548	0.00156501	36.4889	36.4257	16.9641	0	2.84458	7.64698	PNOC
ENSG00000168090	-0.16688	0.189909	0.480531	0.330727	2334.33	1998.08	2260.85	2259.65	2503.23	2636.02	COPS6
ENSG00000168092	0.231216	0.0197959	1.24958	0.0562883	2239.26	2129.57	2088.9	1815.58	1863.2	1821.07	PAFAH1B2
ENSG00000168096	0.195208	0.393157	0.254046	0.557127	347.604	390.022	316.149	400.389	251.272	272.014	ANKS3
ENSG00000168101	-0.0548771	0.762297	0.0674921	0.856067	611.669	611.242	483.476	499.395	662.788	606.297	NUDT16L1
ENSG00000168116	0.0136621	0.941007	0.0146756	0.966773	194.927	210.558	214.364	219.85	182.053	214.116	KIAA1586
ENSG00000168118	0.238737	0.0880906	0.731497	0.185568	1072.58	876.883	992.399	867.753	773.727	853.185	RAB4A
ENSG00000168135	0.0102583	0.974939	0.00578273	0.986773	255.422	209.67	107.953	183.451	210.499	173.696	KCNJ4
ENSG00000168137	-0.230741	0.0929218	0.714362	0.193036	3601.84	4174.74	3868.58	5189.05	4272.56	4208.03	SETD5
ENSG00000168140	-1.57949	1.80697e-15	13.203	6.26628e-14	1242.54	1103.43	976.977	4212.1	2772.52	2948.46	VASN
ENSG00000168152	0.0921279	0.682172	0.0961548	0.801392	109.467	115.496	109.495	96.0935	112.835	103.781	THAP9
ENSG00000168159	0.367849	0.00256749	1.99775	0.0100519	5336.98	4834.85	4388.3	3635.54	3944.49	3700.05	RNF187
ENSG00000168172	-0.313237	0.0103541	1.48439	0.0327797	1151.32	1282.01	1200.59	1598.65	1387.21	1532.67	HOOK3
ENSG00000168175	-0.167124	0.145131	0.567192	0.270899	1672.73	1713.79	1521.37	1936.43	1765.54	1810.15	MAPK1IP1L
ENSG00000168209	-0.520856	0.00229998	2.03823	0.00915744	4647.53	5151.13	4368.25	6735.28	5507.11	8085.05	DDIT4
ENSG00000168214	-0.191729	0.0847617	0.744751	0.17999	2008.81	1955.44	1919.26	2328.08	2059.48	2334.52	RBPJ
ENSG00000168216	0.166008	0.2718	0.367686	0.428858	1122.51	1211.82	927.627	981.318	913.111	1012.68	LMBRD1
ENSG00000168228	-0.0269207	0.898778	0.025435	0.943116	144.995	130.6	163.472	142.684	143.177	161.679	ZCCHC4
ENSG00000168234	0.319397	0.0794428	0.767405	0.170842	276.547	266.53	264.486	250.425	205.758	193.359	TTC39C
ENSG00000168237	1.4554	0.00270931	1.97783	0.0105237	126.751	159.918	43.1813	36.399	39.8242	43.6971	GLYCTK
ENSG00000168243	2.10058	7.27381e-17	14.5268	2.97307e-15	1712.1	1949.22	995.483	390.198	343.246	352.854	GNG4
ENSG00000168246	-0.452223	0.000218221	2.93005	0.00117476	1138.84	1175.4	1030.95	1550.6	1427.98	1598.22	UBTD2
ENSG00000168255	-0.190304	0.241145	0.404824	0.393709	255.422	282.522	256.003	324.679	282.562	300.417	POLR2J3
ENSG00000168256	0.0737589	0.529196	0.166877	0.680963	1686.17	1507.67	1458.14	1429.75	1485.82	1502.09	NKIRAS2
ENSG00000168259	0.145192	0.328277	0.307885	0.49217	1062.02	1046.57	1292.35	960.935	1116.02	997.385	DNAJC7
ENSG00000168264	-0.219402	0.198919	0.465693	0.342221	2873.98	2959.37	2101.23	3344.34	2820.88	3073	IRF2BP2
ENSG00000168267	3.10025	0.00108011	2.31757	0.00481315	94.1029	19.5455	12.3375	10.1917	2.84458	2.18485	PTF1A
ENSG00000168268	-0.634029	1.23937e-07	5.86705	1.35817e-06	1977.12	2084.26	1759.64	3156.53	2885.36	2992.16	NT5DC2
ENSG00000168273	0.0521209	0.834424	0.0437043	0.904265	88.3415	93.2854	105.64	96.0935	81.5447	100.503	SMIM4
ENSG00000168275	-0.080057	0.680983	0.096586	0.800597	280.388	250.538	324.631	260.617	339.454	302.602	COA6
ENSG00000168280	1.92703	8.042e-91	86.2985	5.0292e-87	11444.1	10590.1	10834.7	2964.34	2804.76	2876.36	KIF5C
ENSG00000168282	-0.595449	0.000337255	2.76274	0.00172687	235.257	212.335	219.762	342.151	306.267	360.501	MGAT2
ENSG00000168283	-0.219914	0.131763	0.597612	0.252574	563.657	576.593	499.669	604.224	604.948	699.153	BMI1
ENSG00000168286	-0.270549	0.0541771	0.897698	0.126562	550.214	515.291	478.079	573.649	628.653	656.548	THAP11
ENSG00000168288	-0.243789	0.0873665	0.734301	0.184374	1105.23	1153.19	1249.17	1259.41	1574.95	1316.37	MMADHC
ENSG00000168291	-0.164561	0.412279	0.240404	0.574905	1265.59	1223.37	1696.41	1282.7	1858.46	1547.97	PDHB
ENSG00000168297	-0.945474	1.29032e-10	8.63889	2.29674e-09	847.886	843.122	882.132	1895.66	1431.77	1633.18	PXK
ENSG00000168300	0.00918958	0.941982	0.0145987	0.966944	1235.82	1318.43	1393.37	1189.52	1382.47	1348.05	PCMTD1
ENSG00000168301	0.0705912	0.721377	0.0822057	0.82755	331.281	315.394	272.196	333.415	239.893	303.695	KCTD6
ENSG00000168303	-0.185469	0.169464	0.517116	0.304007	457.071	445.105	448.006	499.395	487.372	548.398	MPLKIP
ENSG00000168306	-0.125227	0.669309	0.101311	0.791934	113.308	154.587	181.978	117.933	169.727	202.099	ACOX2
ENSG00000168309	1.06647	8.67955e-05	3.28711	0.000516287	728.817	785.374	553.646	327.591	439.014	219.578	FAM107A
ENSG00000168310	-0.369328	0.00664843	1.64462	0.022666	487.799	461.096	451.09	602.768	562.279	643.439	IRF2
ENSG00000168334	-1.67995	0.404029	0.246463	0.56694	0.960233	0.888432	191.232	55.3265	460.822	102.688	XIRP1
ENSG00000168350	-0.580233	0.0313812	1.08771	0.0817131	54.7333	58.6365	53.2055	82.9898	78.7001	87.3941	DEGS2
ENSG00000168356	1.26639	0.010498	1.4795	0.0331514	54.7333	31.9836	53.9766	14.5596	14.2229	29.4955	SCN11A
ENSG00000168374	-0.396848	0.00257198	1.99717	0.0100653	3748.75	3483.54	3387.42	5222.53	4143.61	4619.87	ARF4
ENSG00000168385	-0.205498	0.0867938	0.736326	0.183516	9212.48	9719.45	8235.29	10596.5	9688.65	11041.2	2002-09-01
ENSG00000168386	-0.346351	0.217861	0.437007	0.365589	120.029	112.831	151.135	113.565	191.535	181.343	FILIP1L
ENSG00000168389	0.942316	5.7945e-05	3.44258	0.000360925	197.808	288.741	225.16	120.845	136.54	112.52	MFSD2A
ENSG00000168393	-0.209948	0.191843	0.477261	0.333226	421.542	432.667	354.704	502.307	430.48	466.466	DTYMK
ENSG00000168394	-0.311974	0.0519873	0.911772	0.122526	666.402	637.895	516.634	822.618	720.628	717.724	TAP1
ENSG00000168395	-0.0522533	0.651991	0.108706	0.778563	1036.09	1075.89	1054.09	1163.31	1025	1097.89	ING5
ENSG00000168397	0.0547323	0.630311	0.118472	0.761251	1588.23	1672.92	1482.82	1592.82	1470.65	1505.36	ATG4B
ENSG00000168398	-0.119264	0.63711	0.115014	0.767337	507.963	383.803	260.63	432.421	409.62	408.567	BDKRB2
ENSG00000168404	-0.669073	0.114175	0.645386	0.226263	23.0456	37.3142	21.5907	45.1348	35.0832	50.2516	MLKL
ENSG00000168405	-0.142836	0.782927	0.0605051	0.869951	25.9263	17.7686	15.4219	29.1192	18.0157	18.5712	CMAHP
ENSG00000168411	-0.24038	0.110327	0.656017	0.220792	291.911	302.067	312.293	375.638	363.158	333.19	RFWD3
ENSG00000168421	0.938796	0.185683	0.4876	0.325387	11.5228	22.2108	12.3375	4.36789	10.4301	8.73941	RHOH
ENSG00000168427	-1.05635	0.251735	0.390675	0.406747	81.6198	47.9754	222.075	91.7256	493.061	146.385	KLHL30
ENSG00000168434	-0.432475	0.0164996	1.31572	0.0483369	330.32	334.051	263.714	467.364	383.071	403.105	COG7
ENSG00000168438	-0.28572	0.0948316	0.70735	0.196178	428.264	496.634	463.428	666.83	513.921	515.625	CDC40
ENSG00000168439	-0.0910616	0.512728	0.175973	0.666848	3758.35	3639.02	4178.56	3987.88	4666.06	3674.92	STIP1
ENSG00000168453	0.118901	0.740117	0.0751381	0.841128	47.0514	80.8474	89.447	53.8706	66.3736	79.7471	HR
ENSG00000168461	-0.267927	0.0438981	0.971578	0.106763	1596.87	1438.37	1422.67	1815.58	1600.55	1952.17	RAB31
ENSG00000168476	-0.40666	0.00729713	1.61116	0.0244817	287.11	294.071	296.872	400.389	355.573	409.66	REEP4
ENSG00000168477	-0.0105506	0.967051	0.00783214	0.982127	239.098	314.505	329.257	361.079	320.49	209.746	TNXB
ENSG00000168481	1.51219	9.8713e-07	5.03815	9.15902e-06	451.31	215.001	391.716	138.316	102.405	131.091	LGI3
ENSG00000168487	-0.44338	0.00102625	2.33636	0.0046094	1538.29	1299.78	1421.9	2073.29	1738.04	1983.85	BMP1
ENSG00000168488	-0.0804625	0.54921	0.156504	0.697423	3544.22	3854.91	3251.71	4180.07	3648.65	3435.68	ATXN2L
ENSG00000168490	0.780295	0.00295254	1.94497	0.0113509	261.183	328.72	187.376	155.788	163.089	133.276	PHYHIP
ENSG00000168491	0.957404	0.0900863	0.72446	0.188599	39.3696	24.8761	27.7594	7.27981	23.7049	15.294	CCDC110
ENSG00000168495	-0.219798	0.345773	0.292577	0.509828	1378.9	1279.34	2216.13	1803.94	2172.31	1700.91	POLR3D
ENSG00000168496	0.387896	0.0294222	1.10976	0.0776684	312.076	326.943	272.968	225.674	215.24	255.628	FEN1
ENSG00000168497	0.217791	0.731089	0.0784379	0.834761	14.4035	14.2149	10.7953	16.0156	8.53375	9.83184	CAVIN2
ENSG00000168502	0.45113	0.00817254	1.5695	0.0269464	987.12	969.28	915.29	675.566	837.256	585.541	MTCL1
ENSG00000168505	4.215	8.02035e-05	3.31743	0.000481467	114.268	32.872	9.25314	4.36789	0	4.36971	GBX2
ENSG00000168509	-1.25226	0.625421	0.120539	0.757637	0.960233	0	649.262	135.404	998.449	415.122	HFE2
ENSG00000168517	-0.0935776	0.753127	0.0704805	0.850197	88.3415	70.1862	69.3985	61.1504	86.2857	93.9487	HEXIM2
ENSG00000168522	-0.0746282	0.549814	0.156203	0.697906	889.176	849.341	942.278	946.375	879.924	998.478	FNTA
ENSG00000168528	-0.245205	0.124787	0.615866	0.242177	680.805	676.097	815.818	843.002	965.262	766.883	SERINC2
ENSG00000168530	-2.27784	0.295181	0.341483	0.45553	2.8807	14.2149	4541.75	2520.27	14997.6	4590.38	MYL1
ENSG00000168538	-0.183548	0.0931984	0.713264	0.193525	1075.46	1101.66	1128.11	1314.73	1209.9	1232.26	TRAPPC11
ENSG00000168539	0.274789	0.603105	0.130839	0.739879	21.1251	18.6571	20.0485	11.6477	21.8085	15.294	CHRM1
ENSG00000168542	-0.920816	4.20413e-05	3.56786	0.000270486	224064	196886	272579	574977	407991	330014	COL3A1
ENSG00000168546	0.860089	1.09529e-05	4.09324	8.06781e-05	1035.13	767.606	915.29	458.628	435.221	603.019	GFRA2
ENSG00000168556	-0.0755957	0.688196	0.093938	0.805493	262.144	257.645	210.509	285.369	243.686	241.426	ING2
ENSG00000168564	-0.112097	0.521508	0.171429	0.673863	386.974	461.096	352.39	465.908	392.552	440.248	CDKN2AIP
ENSG00000168566	-0.183935	0.391772	0.255008	0.555894	264.064	363.369	427.958	414.949	376.433	409.66	SNRNP48
ENSG00000168569	-0.18842	0.259165	0.382022	0.414933	350.485	310.951	276.052	368.358	342.298	357.223	TMEM223
ENSG00000168575	0.146296	0.416485	0.237575	0.578662	834.443	898.205	951.531	709.053	994.656	718.817	SLC20A2
ENSG00000168591	-0.0998235	0.476161	0.197248	0.634968	986.16	982.606	896.012	1022.09	912.163	1136.12	TMUB2
ENSG00000168610	-0.324976	0.00241982	2.01993	0.0095515	6913.68	6384.28	7329.26	8408.18	9005.95	8423.7	STAT3
ENSG00000168612	0.0792163	0.701489	0.089299	0.814144	205.49	166.137	179.665	158.7	196.276	164.956	ZSWIM1
ENSG00000168615	0.214753	0.13652	0.586086	0.259366	3317.61	2972.7	2529.96	2712.46	2479.53	2408.8	ADAM9
ENSG00000168621	-2.73898	1.98588e-09	7.52639	2.97581e-08	9.60233	8.88432	13.1086	94.6375	67.3218	51.344	GDNF
ENSG00000168646	0.441013	0.141904	0.574357	0.266466	412.9	516.179	234.413	304.296	236.1	316.804	AXIN2
ENSG00000168653	-0.0520114	0.769677	0.0649686	0.861056	2715.54	2819.88	3609.49	2708.09	3678.99	3091.57	NDUFS5
ENSG00000168658	0.467255	0.339005	0.298293	0.503161	39.3696	20.4339	25.4461	21.8394	18.0157	21.8485	VWA3B
ENSG00000168661	0.485868	0.0312123	1.08939	0.0813976	131.552	121.715	139.568	85.9017	96.7158	97.2259	ZNF30
ENSG00000168671	0.572341	0.498566	0.184115	0.654463	14.4035	9.77276	26.2172	23.2954	2.84458	8.73941	UGT3A2
ENSG00000168672	-0.0808917	0.801035	0.0548476	0.881358	576.14	634.341	261.401	594.032	420.998	541.843	FAM84B
ENSG00000168675	-0.189436	0.267267	0.372843	0.423796	503.162	517.956	438.753	644.991	488.32	534.196	LDLRAD4
ENSG00000168676	0.389994	0.333087	0.303492	0.497174	31.6877	34.6489	32.386	24.7514	27.4976	22.941	KCTD19
ENSG00000168679	-1.20888	1.70366e-12	10.3897	4.07683e-11	209.331	167.025	214.364	445.524	457.03	463.189	SLC16A4
ENSG00000168685	-4.1985	3.57355e-05	3.63016	0.000234335	0.960233	4.44216	0	14.5596	24.6531	57.8986	IL7R
ENSG00000168701	-0.000498727	0.997253	0.000707457	0.998372	570.379	558.824	508.151	585.297	494.009	560.415	TMEM208
ENSG00000168702	0.801157	0.000491902	2.6167	0.00241712	352.406	262.976	404.825	174.715	222.826	186.805	LRP1B
ENSG00000168710	-0.0833395	0.535531	0.163647	0.686045	3340.65	3191.25	3043.51	3795.69	3386.95	2964.85	AHCYL1
ENSG00000168724	-0.416574	0.060922	0.856894	0.139029	743.221	796.924	1235.29	1144.39	1384.36	1176.54	DNAJC21
ENSG00000168734	-0.1399	0.420725	0.23446	0.582828	680.805	659.217	568.297	605.68	823.033	669.657	PKIG
ENSG00000168743	-0.888489	NA	#VALUE!	NA	159.399	100.393	1619.3	700.318	2173.26	605.204	NPNT
ENSG00000168754	-0.0740129	0.888057	0.0286499	0.93616	17.2842	23.9877	47.0368	23.2954	37.9278	31.6804	FAM178B
ENSG00000168758	-0.189921	0.147149	0.562725	0.2737	1499.88	1581.41	1400.31	1572.44	1645.12	1892.08	SEMA4C
ENSG00000168763	-0.264211	0.0575903	0.876592	0.132864	507.003	602.357	554.417	704.685	653.306	642.347	CNNM3
ENSG00000168765	-0.0316679	0.847572	0.039794	0.912443	274.627	328.72	301.498	286.824	323.334	313.526	GSTM4
ENSG00000168769	0.0377535	0.794504	0.0566369	0.877734	494.52	604.134	546.706	513.955	544.264	544.028	TET2
ENSG00000168772	2.37451	7.04569e-09	7.0209	9.53023e-08	900.699	834.238	263.714	131.037	100.509	154.032	CXXC4
ENSG00000168778	0.148076	0.472826	0.199306	0.631966	393.696	496.634	318.462	355.255	354.625	380.164	TCTN2
ENSG00000168779	0.999041	2.47437e-05	3.77701	0.000167105	1055.3	881.325	919.916	353.799	426.687	646.716	SHOX2
ENSG00000168781	0.266602	0.165524	0.524707	0.29874	220.854	200.786	239.039	161.612	189.639	196.637	PPIP5K1
ENSG00000168785	0.596402	0.00159109	2.17643	0.00666154	1343.37	1399.28	969.266	888.137	715.887	852.093	TSPAN5
ENSG00000168792	-0.328363	0.0981909	0.695655	0.201533	281.348	250.538	239.039	352.343	355.573	259.997	ABHD15
ENSG00000168795	0.295082	0.0584694	0.870982	0.134592	842.125	852.007	665.455	665.375	646.669	610.666	ZBTB5
ENSG00000168802	-0.170032	0.122486	0.621862	0.238857	1390.42	1307.77	1237.61	1460.33	1495.3	1470.41	CHTF8
ENSG00000168803	0.471895	0.0373134	1.02622	0.0941415	241.979	238.1	288.389	154.332	229.463	168.234	ADAL
ENSG00000168806	0.181656	0.429425	0.227875	0.591733	179.564	177.686	128.773	148.508	135.592	144.2	LCMT2
ENSG00000168807	-0.945877	3.87246e-08	6.33521	4.62158e-07	511.804	534.836	653.117	1094.88	948.194	1234.44	SNTB2
ENSG00000168811	-0.8092	0.0467775	0.948523	0.112584	41.29	18.6571	34.6993	56.7825	51.2025	57.8986	IL12A
ENSG00000168813	-0.0938448	0.511372	0.176641	0.665823	449.389	469.981	516.634	505.219	484.527	544.028	ZNF507
ENSG00000168818	-0.346644	0.0278638	1.12779	0.0745086	581.901	513.514	612.249	815.339	646.669	713.354	STX18
ENSG00000168824	1.96412	6.70703e-14	11.7191	1.90942e-12	3002.65	2745.26	1460.45	557.633	626.756	662.01	NSG1
ENSG00000168826	-0.154433	0.524052	0.169844	0.676325	107.546	114.608	85.5915	120.845	108.094	113.612	ZBTB49
ENSG00000168827	0.0966698	0.535253	0.163755	0.685874	821	744.506	907.579	760.012	862.857	689.321	GFM1
ENSG00000168828	0.793689	0.229314	0.420807	0.379484	16.324	15.9918	12.3375	8.73577	11.3783	5.46213	OR13J1
ENSG00000168830	2.31156	7.59715e-05	3.33759	0.000459627	34.5684	39.091	26.2172	4.36789	6.63736	8.73941	HTR1E
ENSG00000168843	1.00269	1.10046e-06	4.99544	1.01056e-05	556.935	469.092	582.177	206.747	311.956	280.754	FSTL5
ENSG00000168852	0.565901	0.208739	0.450419	0.354471	34.5684	38.2026	30.0727	27.6633	15.1711	27.3107	TPTE2P5
ENSG00000168872	-0.184123	0.186285	0.486477	0.326229	574.22	550.828	619.96	656.639	714.939	610.666	DDX19A
ENSG00000168874	-1.67305	5.77095e-08	6.17124	6.74152e-07	120.029	143.038	279.907	598.4	581.243	556.045	ATOH8
ENSG00000168875	8.07995	0.00180433	2.1292	0.00742672	391.775	700.085	0	0	2.84458	1.09243	SOX14
ENSG00000168876	-0.0991773	0.597951	0.132978	0.736245	167.081	155.476	177.352	181.995	169.727	184.62	ANKRD49
ENSG00000168883	-0.217071	0.0526947	0.907034	0.12387	807.556	761.387	794.999	908.52	909.318	929.655	USP39
ENSG00000168884	-0.158565	0.286232	0.35141	0.445236	439.787	469.092	498.127	503.763	577.45	488.315	TNIP2
ENSG00000168887	-0.314529	0.0195399	1.25398	0.0557211	622.231	720.519	612.249	815.339	835.359	779.992	C2orf68
ENSG00000168890	-0.354348	0.0383463	1.01739	0.0960758	220.854	222.997	208.196	254.793	304.37	272.014	TMEM150A
ENSG00000168894	-0.0414118	0.745398	0.073311	0.844674	688.487	655.663	730.998	698.862	684.596	752.682	RNF181
ENSG00000168899	-0.560979	0.00149504	2.19942	0.00631807	427.304	420.229	542.851	617.328	768.986	664.195	VAMP5
ENSG00000168904	0.318518	0.126509	0.611303	0.244735	275.587	247.873	200.485	190.731	211.447	176.973	LRRC28
ENSG00000168906	0.00509401	0.972748	0.00643155	0.9853	2452.44	2760.36	2590.88	2192.68	2628.39	2951.74	MAT2A
ENSG00000168907	1.92385	0.0306619	1.09573	0.0802185	4.80117	26.653	19.2774	4.36789	5.68917	3.27728	PLA2G4F
ENSG00000168913	1.06603	0.00136484	2.23289	0.00584944	525.248	447.77	204.34	192.187	190.587	179.158	ENHO
ENSG00000168916	0.032787	0.876519	0.0318095	0.929374	1855.17	2335.69	1338.62	1875.28	1672.61	1857.12	ZNF608
ENSG00000168917	0.154215	0.537628	0.162337	0.688118	358.167	272.749	211.28	259.161	213.344	284.031	SLC35G2
ENSG00000168918	-0.468675	0.240134	0.406081	0.392572	170.922	161.695	214.364	203.835	421.947	129.999	INPP5D
ENSG00000168924	0.106133	0.394792	0.252821	0.5587	1190.69	1258.91	1162.81	1086.15	1222.22	1045.45	LETM1
ENSG00000168936	-0.050833	0.729328	0.0792052	0.833287	1122.51	1016.37	900.639	1154.58	1002.24	993.016	TMEM129
ENSG00000168938	-1.5423	8.46798e-16	13.5175	3.03763e-14	468.594	494.857	526.658	1817.04	1186.19	1342.59	PPIC
ENSG00000168939	0.64209	0.00413478	1.81999	0.0151361	187.246	162.583	172.725	115.021	93.8712	126.721	SPRY3
ENSG00000168944	0.172644	0.186312	0.486455	0.326246	670.243	628.122	677.021	620.24	546.16	588.818	CEP120
ENSG00000168952	0.416096	0.160104	0.535664	0.291297	102.745	150.145	99.4712	81.5339	106.198	75.3774	STXBP6
ENSG00000168958	0.0918475	0.441899	0.219339	0.603477	1148.44	1083	1090.33	1059.94	961.469	1096.8	MFF
ENSG00000168959	9.0156	0.000508108	2.60399	0.00248893	106.586	219.443	1.54219	0	0	0	GRM5
ENSG00000168961	-0.782706	0.00904946	1.534	0.0292416	138.274	131.488	75.5673	232.954	161.193	199.914	LGALS9
ENSG00000168970	-0.0421482	0.85438	0.0379322	0.916363	273.667	363.369	219.762	313.032	294.888	274.199	JMJD7-PLA2G4B
ENSG00000168993	1.22429	6.96449e-07	5.177	6.65279e-06	1300.16	669.878	1034.04	413.493	460.822	410.752	CPLX1
ENSG00000168994	-0.806215	6.83939e-07	5.18376	6.54997e-06	534.85	524.175	473.452	1041.01	784.157	857.555	PXDC1
ENSG00000169016	0.195385	0.270504	0.369058	0.427506	364.889	307.398	288.389	257.705	294.888	284.031	E2F6
ENSG00000169018	-0.00975541	0.937469	0.0155261	0.964881	1950.23	2103.81	1841.37	1997.58	2122.06	1814.52	FEM1B
ENSG00000169019	-0.231339	0.223302	0.429235	0.37219	178.603	203.451	176.581	193.643	236.1	223.947	COMMD8
ENSG00000169020	-0.296963	0.0442505	0.968399	0.107548	909.341	757.833	890.615	936.183	1068.62	1135.03	ATP5ME
ENSG00000169021	-0.0699075	0.709332	0.0866673	0.819092	1210.85	932.854	1174.38	1004.61	1402.38	1072.76	UQCRFS1
ENSG00000169026	-1.37543	0.0225672	1.20186	0.0628256	4.80117	14.2149	13.1086	24.7514	36.9796	21.8485	SLC49A3
ENSG00000169032	-0.253873	0.296032	0.340646	0.456409	1386.58	1255.36	2214.58	1678.72	2305.06	1806.87	MAP2K1
ENSG00000169045	-0.137134	0.378627	0.265539	0.542577	6330.82	7158.99	5766.25	7495.29	5945.18	7737.66	HNRNPH1
ENSG00000169047	-0.618336	0.000215685	2.93438	0.00116311	959.273	880.437	867.482	1595.73	1435.57	1126.29	IRS1
ENSG00000169057	0.359915	0.0328349	1.07206	0.0847106	1694.81	2001.64	1433.47	1461.79	1329.37	1207.13	MECP2
ENSG00000169062	0.189674	0.268114	0.371776	0.424839	1250.22	1331.76	985.459	1049.75	924.49	1153.6	UPF3A
ENSG00000169064	1.88744	2.09213e-05	3.84057	0.000144356	51.8526	69.2977	42.4102	14.5596	13.2747	16.3864	ZBBX
ENSG00000169071	-1.71033	3.83393e-22	19.4796	3.31467e-20	1135	1049.24	987.772	4279.07	2948.88	3154.93	ROR2
ENSG00000169083	-1.48379	6.26097e-07	5.21969	6.02988e-06	86.421	122.604	140.339	446.98	256.012	278.569	AR
ENSG00000169084	-0.2401	0.14088	0.57659	0.2651	333.201	314.505	294.558	387.286	329.972	396.551	DHRSX
ENSG00000169085	0.551239	0.158723	0.538476	0.289417	55.6935	43.5332	44.7235	27.6633	26.5494	43.6971	C8orf46
ENSG00000169087	0.0130869	0.969664	0.00708299	0.983823	60.4947	68.4093	96.3869	97.5494	56.8917	71.0077	HSPBAP1
ENSG00000169093	0.190094	0.303113	0.333027	0.464487	1536.37	1370.85	1829.04	1244.85	1665.98	1238.81	ASMTL
ENSG00000169100	-0.520241	0.00174563	2.14242	0.0072041	8516.31	7658.29	11114.6	12282.5	13688.1	13168.1	SLC25A6
ENSG00000169105	-1.01819	3.82719e-12	10.0566	8.77775e-11	468.594	502.853	415.62	984.23	854.323	971.167	CHST14
ENSG00000169116	-0.681564	0.0010494	2.32812	0.00469761	1423.07	1888.81	2308.66	2674.6	3513.06	2827.2	PARM1
ENSG00000169118	0.339701	0.0167059	1.31195	0.0487585	506.043	456.654	506.609	388.742	403.931	368.148	CSNK1G1
ENSG00000169122	-1.07545	4.01001e-24	21.3566	4.39952e-22	1013.05	974.61	960.013	2137.35	1976.99	2098.55	FAM110B
ENSG00000169126	0.993804	0.000781051	2.4398	0.00363245	284.229	150.145	192.003	119.389	99.5604	96.1335	ARMC4
ENSG00000169129	-0.375418	0.269967	0.369811	0.426766	539.651	681.428	1452.74	931.816	1244.98	1292.34	AFAP1L2
ENSG00000169131	-0.0190956	0.928623	0.0173741	0.960784	218.933	244.319	184.292	250.425	187.742	219.578	ZNF354A
ENSG00000169136	0.0665813	0.749994	0.0716637	0.847884	10891	7423.74	9434.35	11116.3	7887.08	7497.32	ATF5
ENSG00000169139	0.394822	0.00283844	1.95976	0.0109707	1564.22	1446.37	1266.91	1116.72	1057.24	1079.32	UBE2V2
ENSG00000169155	0.0109954	0.944385	0.0139511	0.968387	482.997	517.068	444.922	445.524	536.678	448.987	ZBTB43
ENSG00000169169	1.26935	1.84139e-07	5.7076	1.96063e-06	1131.15	1196.72	654.66	390.198	404.879	441.34	CPT1C
ENSG00000169174	-0.0400808	NA	#VALUE!	NA	11.5228	58.6365	865.939	228.586	475.045	258.905	PCSK9
ENSG00000169180	0.221418	0.0453854	0.959185	0.109854	2314.16	2357.01	2227.69	2028.15	2068.01	1821.07	XPO6
ENSG00000169181	-1.90598	3.46824e-13	11.0434	9.04973e-12	96.9836	91.5085	77.8806	278.089	278.769	439.155	GSG1L
ENSG00000169184	-0.396594	0.258749	0.382607	0.414375	2552.3	2724.82	875.193	3013.84	2519.35	2565.02	MN1
ENSG00000169188	-0.578219	0.00469109	1.7726	0.0168809	203.569	200.786	242.895	294.104	384.967	286.216	APEX2
ENSG00000169189	-0.130624	0.408784	0.242922	0.571581	725.936	804.031	931.483	812.427	984.226	896.882	NSMCE1
ENSG00000169193	0.424922	0.0212909	1.22307	0.0598322	255.422	217.666	221.304	181.995	170.675	164.956	CCDC126
ENSG00000169203	-0.471611	0.3425	0.295409	0.506514	13.4433	18.6571	15.4219	23.2954	19.9121	22.941	NPIPB12
ENSG00000169213	1.4216	4.53344e-13	10.936	1.15874e-11	3690.18	2626.21	4322.76	1330.75	1374.88	1266.12	RAB3B
ENSG00000169217	0.196997	0.114386	0.644881	0.226526	1633.36	1614.28	1509.8	1247.76	1405.22	1493.35	CD2BP2
ENSG00000169218	0.193096	0.594722	0.134559	0.733569	89.3017	61.3018	51.6634	49.5027	51.2025	75.3774	RSPO1
ENSG00000169220	-0.655642	0.000396507	2.70043	0.00199327	190.126	158.141	155.761	272.265	249.375	272.014	RGS14
ENSG00000169221	-0.0767597	0.618787	0.123476	0.75253	1162.84	1082.11	909.892	1052.66	1227.91	1043.27	TBC1D10B
ENSG00000169223	-0.181124	0.0899956	0.724704	0.188493	2688.65	2426.31	2411.98	2917.75	2748.82	2867.62	LMAN2
ENSG00000169228	-0.376387	0.0297752	1.1061	0.0783247	486.838	514.402	381.692	614.416	549.953	630.33	RAB24
ENSG00000169230	-0.273372	0.0321156	1.07947	0.0832785	1025.53	948.846	1141.99	1298.72	1240.24	1230.07	PRELID1
ENSG00000169231	-0.677184	2.28785e-07	5.6192	2.40326e-06	839.244	915.974	851.289	1451.59	1244.03	1474.78	THBS3
ENSG00000169239	-0.456694	0.0487734	0.934094	0.116387	265.024	246.984	175.81	372.726	291.096	280.754	CA5B
ENSG00000169241	-0.617123	4.02245e-05	3.58512	0.000259942	433.065	384.691	434.897	662.463	573.658	687.136	SLC50A1
ENSG00000169242	-0.100831	0.650384	0.109391	0.777337	238.138	235.435	266.799	307.208	199.121	290.585	EFNA1
ENSG00000169245	-1.30222	0.000449651	2.65136	0.00223172	48.9719	46.1985	70.9407	96.0935	113.783	199.914	CXCL10
ENSG00000169246	-0.537206	0.151331	0.553838	0.279358	26.8865	29.3183	26.2172	43.6789	36.9796	39.3273	NPIPB3
ENSG00000169247	0.582353	0.10356	0.677458	0.210156	64.3356	75.5168	118.749	45.1348	61.6326	65.5456	SH3TC2
ENSG00000169249	0.110114	0.438289	0.221196	0.600902	680.805	692.089	600.683	566.369	658.047	600.834	ZRSR2
ENSG00000169251	-0.219586	0.0697744	0.811495	0.154349	763.386	710.746	779.577	889.593	902.681	832.429	NMD3
ENSG00000169252	-2.02994	2.80432e-11	9.25846	5.51488e-10	66.2561	47.0869	106.411	299.928	315.749	285.123	ADRB2
ENSG00000169255	-0.399529	0.0137938	1.37987	0.0416991	676.004	567.708	576.008	873.577	687.441	841.168	B3GALNT1
ENSG00000169258	2.10943	4.1813e-17	14.7459	1.79509e-15	1517.17	1435.71	887.53	324.679	333.764	231.594	GPRIN1
ENSG00000169271	-2.14352	0.355008	0.284219	0.519734	0.960233	0	205.111	122.301	590.725	197.729	HSPB3
ENSG00000169282	0.274072	0.326054	0.310061	0.48971	241.019	135.93	195.087	155.788	132.747	184.62	KCNAB1
ENSG00000169288	-0.0663154	0.778871	0.0618794	0.867203	473.395	347.377	612.249	438.244	554.694	506.886	MRPL1
ENSG00000169291	-0.332815	0.422892	0.232902	0.584922	24.9661	28.4298	44.7235	34.9431	40.7724	48.0668	SHE
ENSG00000169297	1.98727	0.00899257	1.53614	0.0290979	21.1251	13.3265	18.5063	4.36789	6.63736	2.18485	NR0B1
ENSG00000169299	-0.192552	0.329539	0.306788	0.493414	216.053	270.972	250.606	299.928	237.049	308.064	PGM2
ENSG00000169302	1.86073	1.46863e-16	14.2365	5.80063e-15	2013.61	1306	2327.16	531.426	546.16	477.39	STK32A
ENSG00000169306	0.0406772	0.910657	0.0222514	0.950055	65.2959	79.0705	50.8923	77.166	42.6687	71.0077	IL1RAPL1
ENSG00000169330	1.49346	2.43966e-15	13.0798	8.32192e-14	434.986	430.001	544.393	163.068	155.504	182.435	KIAA1024
ENSG00000169359	-0.337555	0.0132078	1.39465	0.0403043	851.727	812.916	832.782	1180.78	950.091	1029.07	SLC33A1
ENSG00000169371	-0.578696	8.69739e-05	3.28635	0.000517185	331.281	379.361	389.403	570.737	516.766	558.23	SNUPN
ENSG00000169372	0.323426	0.208369	0.450919	0.354064	206.45	132.376	154.219	122.301	121.369	149.662	CRADD
ENSG00000169375	-0.317877	0.00470106	1.77197	0.0169056	1313.6	1477.46	1408.79	1811.22	1751.32	1674.69	SIN3A
ENSG00000169379	-0.199265	0.308245	0.327965	0.469933	211.251	232.769	174.267	250.425	224.722	234.872	ARL13B
ENSG00000169398	-0.239696	0.0241537	1.17767	0.0664244	2051.06	2018.52	1987.88	2555.21	2273.77	2326.87	PTK2
ENSG00000169410	-0.223283	0.0898762	0.725165	0.188293	1767.79	1496.12	1513.66	1999.04	1738.04	1841.83	PTPN9
ENSG00000169418	-0.113777	0.886382	0.0290311	0.935339	18.2444	21.3224	3.85547	23.2954	7.58556	16.3864	NPR1
ENSG00000169427	1.98503	3.81096e-10	8.19917	6.32161e-09	183.405	202.563	139.568	61.1504	34.135	39.3273	KCNK9
ENSG00000169429	-0.774732	0.0717675	0.801777	0.157842	16.324	25.7645	20.0485	34.9431	32.2386	39.3273	CXCL8
ENSG00000169432	1.21139	1.41043e-06	4.89733	1.26669e-05	1339.53	909.755	1811.3	532.882	647.617	572.431	SCN9A
ENSG00000169436	0.819625	0.344178	0.293902	0.508274	108.506	143.038	735.624	160.156	248.427	150.755	COL22A1
ENSG00000169439	-1.06128	4.51668e-09	7.2	6.30956e-08	3255.19	3696.77	2633.29	7862.19	6247.65	5893.64	SDC2
ENSG00000169446	0.253474	0.10689	0.666895	0.21533	640.476	600.58	631.527	570.737	443.755	559.322	MMGT1
ENSG00000169469	2.8719	0.198813	0.465884	0.342071	0	436.22	124.917	53.8706	21.8085	1.09243	SPRR1B
ENSG00000169474	2.73032	0.0809621	0.760768	0.173473	0	55.9712	3.85547	7.27981	0.948194	1.09243	SPRR1A
ENSG00000169490	0.00241423	0.987516	0.00285552	0.993447	887.256	852.007	730.227	893.961	725.369	847.723	TM2D2
ENSG00000169499	0.186328	0.210849	0.447313	0.357016	522.367	532.171	582.177	425.141	498.75	512.348	PLEKHA2
ENSG00000169504	-0.569321	0.000163753	3.0398	0.000912435	4373.86	4338.22	5647.5	7709.32	6753.04	6849.51	CLIC4
ENSG00000169515	-1.02525	3.52266e-10	8.23103	5.87454e-09	1326.08	1240.25	1754.24	2967.25	2866.39	2963.75	CCDC8
ENSG00000169519	-0.0933034	0.560968	0.1507	0.706805	364.889	332.274	415.62	378.55	401.086	407.475	METTL15
ENSG00000169550	2.78093	0.0293065	1.11122	0.0774066	0	71.0746	43.9524	10.1917	5.68917	1.09243	MUC15
ENSG00000169554	-0.919823	2.0668e-05	3.84553	0.000142715	1400.02	1658.7	2408.9	3056.06	3562.37	3727.36	ZEB2
ENSG00000169562	0.470263	0.348518	0.290403	0.512385	35.5286	55.9712	128.773	42.2229	57.8399	58.991	GJB1
ENSG00000169564	-0.456882	0.000333025	2.76751	0.001708	3652.73	3635.47	3948.01	4640.15	5753.64	5025.16	PCBP1
ENSG00000169567	-0.116863	0.455931	0.210452	0.615954	2381.38	2190.87	2998.02	2550.85	2804.76	2853.42	HINT1
ENSG00000169570	-0.0897727	0.74528	0.0733262	0.844644	82.5801	105.723	111.809	90.2696	130.851	97.2259	DTWD2
ENSG00000169583	1.17266	0.155142	0.545768	0.284598	3.84093	30.2067	34.6993	11.6477	11.3783	7.64698	CLIC3
ENSG00000169592	-0.175037	0.173191	0.510276	0.308833	1063.94	998.598	979.29	1260.86	1060.08	1116.46	INO80E
ENSG00000169594	-0.206024	0.757795	0.0690644	0.852974	12.483	11.5496	26.9883	32.0312	18.0157	9.83184	BNC1
ENSG00000169598	0.0918602	0.705785	0.0878544	0.816856	124.83	134.153	131.857	145.596	96.7158	126.721	DFFB
ENSG00000169599	0.106561	0.486865	0.190954	0.644238	611.669	514.402	510.465	495.027	477.89	546.213	NFU1
ENSG00000169604	-0.943692	1.64115e-19	16.9902	1.02291e-17	2707.86	2848.31	3045.82	5340.47	5477.72	5728.68	ANTXR1
ENSG00000169607	-0.61643	0.044727	0.964522	0.108512	105.626	101.281	61.6876	158.7	109.042	144.2	CKAP2L
ENSG00000169609	0.122092	0.367376	0.274239	0.531816	486.838	466.427	522.802	458.628	456.082	442.433	C15orf40
ENSG00000169612	0.264914	0.173288	0.510155	0.308919	345.684	378.472	448.006	269.353	353.677	350.669	FAM103A1
ENSG00000169618	-1.17774	0.000309396	2.79566	0.00160082	51.8526	54.1944	35.4704	133.948	86.2857	100.503	PROKR1
ENSG00000169621	-0.264153	0.338421	0.298759	0.502621	61.4549	66.6324	77.1095	94.6375	75.8556	77.5623	APLF
ENSG00000169629	-0.0893215	0.722764	0.0815462	0.828808	102.745	85.2895	102.556	119.389	101.457	89.579	RGPD8
ENSG00000169635	0.527734	0.0126926	1.4093	0.0389669	696.169	669.878	1030.95	524.146	617.275	521.087	HIC2
ENSG00000169641	-0.281627	0.03421	1.05746	0.0876077	587.663	641.448	704.01	777.484	793.639	779.992	LUZP1
ENSG00000169660	-0.11194	0.547619	0.157381	0.696016	540.611	634.341	450.319	579.473	524.352	652.179	HEXDC
ENSG00000169668	1.857	0.00842874	1.5586	0.0276309	32.6479	20.4339	14.6508	2.91192	7.58556	7.64698	BCRP2
ENSG00000169679	-0.873439	0.000986352	2.35107	0.0044558	114.268	137.707	98.7001	251.881	159.297	232.687	BUB1
ENSG00000169682	0.44538	0.0639346	0.839929	0.144568	172.842	167.914	141.881	96.0935	115.68	140.923	SPNS1
ENSG00000169683	0.390911	0.112622	0.64931	0.224228	272.706	319.836	188.918	216.938	184.898	194.452	LRRC45
ENSG00000169684	1.09251	0.000131961	3.12307	0.000753233	92.1824	85.2895	99.4712	42.2229	40.7724	46.9743	CHRNA5
ENSG00000169689	-0.0312594	0.83529	0.0435028	0.904685	459.952	479.754	414.078	476.099	421.947	486.13	CENPX
ENSG00000169692	-0.821419	8.69704e-08	6.00879	9.79971e-07	410.98	490.415	429.5	850.282	702.612	801.841	AGPAT2
ENSG00000169696	-0.577694	0.000797503	2.43182	0.00369979	511.804	564.155	444.151	851.738	654.254	764.698	ASPSCR1
ENSG00000169710	0.498131	2.99493e-06	4.59886	2.5185e-05	6065.79	6539.75	5888.85	4426.12	4557.02	4110.8	FASN
ENSG00000169714	-0.479461	0.000445753	2.65477	0.00221424	4312.41	4438.61	5372.22	6294.12	7090.6	6306.58	CNBP
ENSG00000169715	1.01661	0.0700565	0.81005	0.154864	31.6877	15.9918	29.3016	10.1917	12.3265	15.294	MT1E
ENSG00000169718	-0.372093	0.00144819	2.21124	0.00614833	855.568	877.771	895.241	1094.88	1093.27	1213.69	DUS1L
ENSG00000169727	-0.0697907	0.56631	0.148244	0.710814	1601.67	1642.71	1579.97	1525.85	1837.6	1695.45	GPS1
ENSG00000169733	-0.326673	0.0535633	0.901455	0.125471	871.892	963.061	720.974	1016.26	979.485	1208.22	RFNG
ENSG00000169738	-0.0484734	0.790642	0.0578567	0.875272	1207.01	1029.69	1330.14	1075.96	1483.92	1126.29	DCXR
ENSG00000169740	-0.0404514	0.803915	0.0536656	0.88376	547.333	478.865	459.573	445.524	517.714	561.507	ZNF32
ENSG00000169744	-0.810057	8.85612e-08	6.00222	9.94908e-07	857.488	896.428	740.251	1600.1	1280.06	1494.44	LDB2
ENSG00000169750	0.62059	0.00244268	2.01652	0.00962685	1083.14	1080.33	768.01	709.053	519.611	679.489	RAC3
ENSG00000169756	-0.607359	2.13582e-05	3.83287	0.000146938	1024.57	899.982	1131.2	1672.9	1446	1540.32	LIMS1
ENSG00000169758	1.9301	9.35967e-10	7.83103	1.4756e-08	140.194	156.364	100.242	34.9431	34.135	34.9576	TMEM266
ENSG00000169760	0.262572	0.368809	0.272916	0.533438	266.945	366.923	169.641	214.026	219.033	235.964	NLGN1
ENSG00000169762	-0.0111008	0.945949	0.0136594	0.969038	532.93	467.315	412.536	449.892	462.719	509.071	TAPT1
ENSG00000169764	-0.635339	1.07536e-06	5.00461	9.89445e-06	1698.65	1620.5	2020.27	2815.83	2719.42	2761.65	UGP2
ENSG00000169783	0.632656	0.00176948	2.137	0.0072945	2271.91	1858.6	1373.32	1249.22	1083.79	1216.96	LINGO1
ENSG00000169813	-0.39943	0.000933387	2.37242	0.00424207	2155.72	2180.21	2563.89	2974.53	3035.17	3092.66	HNRNPF
ENSG00000169814	-0.155587	0.391508	0.255103	0.555772	160.359	173.244	181.207	192.187	189.639	192.267	BTD
ENSG00000169826	-0.429847	0.00840187	1.55961	0.0275669	899.739	887.544	1136.59	1447.23	1171.97	1324.02	CSGALNACT2
ENSG00000169836	3.47028	0.000811286	2.42544	0.00375456	27.8468	36.4257	6.93985	0	3.79278	2.18485	TACR3
ENSG00000169840	7.66606	1.70865e-06	4.82206	1.50639e-05	62.4152	63.9671	2.31328	0	0	0	GSX1
ENSG00000169851	0.213156	0.38824	0.257922	0.552177	1109.07	1133.64	1870.68	995.878	1430.83	1120.83	PCDH7
ENSG00000169855	-0.453075	0.000882651	2.39374	0.00403888	5129.57	4847.29	4208.64	7172.07	6253.34	5995.24	ROBO1
ENSG00000169856	1.25241	0.00101896	2.33887	0.00458275	135.393	93.2854	218.991	59.6944	77.7519	50.2516	ONECUT1
ENSG00000169857	-0.193619	0.555941	0.153032	0.70302	166.12	143.926	251.377	144.14	291.096	205.376	AVEN
ENSG00000169860	1.30092	1.68978e-09	7.59198	2.55868e-08	478.196	466.427	687.045	215.482	204.81	242.519	P2RY1
ENSG00000169862	1.92675	2.09788e-17	15.0251	9.43846e-16	2275.75	2516.04	1399.54	559.089	547.108	522.18	CTNND2
ENSG00000169871	-0.199699	0.100374	0.688059	0.205088	1811	1728	2041.09	2194.13	2028.19	2189.22	TRIM56
ENSG00000169884	0.70066	0.0547502	0.894262	0.127567	85.4608	144.814	68.6274	61.1504	54.9953	67.7304	WNT10B
ENSG00000169885	-3.10872	0.000673881	2.49476	0.00320068	2.8807	0.888432	6.16876	7.27981	39.8242	39.3273	CALML6
ENSG00000169891	-0.556121	0.0088296	1.54183	0.0287191	468.594	376.695	626.129	767.292	724.421	674.027	REPS2
ENSG00000169894	2.21416	1.13124e-08	6.83155	1.47383e-07	86.421	68.4093	89.447	23.2954	17.0675	13.1091	MUC3A
ENSG00000169895	0.0100688	0.919635	0.0199874	0.95502	1978.08	1866.6	1946.24	1948.08	1944.75	1858.22	SYAP1
ENSG00000169902	-0.507304	0.0026121	1.99154	0.0101968	964.074	901.759	831.24	1505.46	1068.62	1262.84	TPST1
ENSG00000169905	0.162099	0.248373	0.39501	0.402708	1052.42	1014.59	1026.33	990.054	795.535	982.091	TOR1AIP2
ENSG00000169908	-0.588266	0.173644	0.509439	0.309429	26.8865	62.1903	74.0251	106.285	65.4254	75.3774	TM4SF1
ENSG00000169914	-0.260425	0.199094	0.465431	0.342428	396.576	502.853	513.549	688.67	475.045	533.104	OTUD3
ENSG00000169918	1.37435	1.42065e-09	7.6631	2.17219e-08	456.111	473.535	398.656	222.762	135.592	157.309	OTUD7A
ENSG00000169919	-0.678372	9.21534e-10	7.83668	1.45652e-08	760.505	781.821	760.3	1282.7	1215.59	1188.56	GUSB
ENSG00000169925	-0.118656	0.40489	0.245798	0.567809	1747.62	2028.29	1918.48	2019.42	2328.77	1833.09	BRD3
ENSG00000169926	-0.105931	0.385971	0.259379	0.550327	1501.81	1581.41	1737.28	1831.6	1736.14	1623.35	KLF13
ENSG00000169933	0.856535	0.000180579	3.00258	0.000994087	898.778	565.931	946.133	477.555	464.615	389.996	FRMPD4
ENSG00000169946	0.852289	0.0354929	1.04395	0.090375	170.922	294.96	198.942	99.0054	199.121	68.8229	ZFPM2
ENSG00000169951	-0.118371	0.581886	0.141055	0.722678	232.376	199.009	161.159	196.555	215.24	229.41	ZNF764
ENSG00000169955	-0.441977	0.0231591	1.19255	0.0641878	148.836	143.038	150.363	190.731	184.898	225.04	ZNF747
ENSG00000169957	0.0723242	0.69144	0.0925838	0.808009	1186.85	1219.82	842.807	1001.7	1112.23	974.444	ZNF768
ENSG00000169962	-0.189202	0.698345	0.0902813	0.812304	29.7672	21.3224	27.7594	18.9275	43.6169	26.2182	TAS1R3
ENSG00000169964	-0.316741	0.0170483	1.30442	0.0496112	589.583	526.84	598.37	752.732	688.389	696.968	TMEM42
ENSG00000169967	-0.239039	0.153914	0.548322	0.282929	732.658	770.271	861.313	1054.12	772.778	967.89	MAP3K2
ENSG00000169972	0.00329341	0.986097	0.00322389	0.992604	172.842	167.914	175.039	184.907	174.468	156.217	PUSL1
ENSG00000169976	-0.333582	0.00318475	1.91678	0.0121121	1280.95	1162.07	1194.43	1489.45	1484.87	1608.05	SF3B5
ENSG00000169981	-0.280653	0.281292	0.357057	0.439484	76.8187	93.2854	68.6274	100.461	97.664	91.7638	ZNF35
ENSG00000169989	0.927891	0.0668043	0.826012	0.149275	37.4491	43.5332	23.1328	23.2954	12.3265	19.6637	TIGD4
ENSG00000169991	0.07666	0.508683	0.178177	0.663473	883.415	840.457	805.794	800.779	796.483	800.749	IFFO2
ENSG00000169992	0.0621858	0.782019	0.0608081	0.869344	5905.44	6469.57	3662.7	5826.76	4551.33	4983.65	NLGN2
ENSG00000170004	-0.151252	0.488837	0.189777	0.645986	5249.6	6927.11	3863.19	6666.85	5497.63	5648.94	CHD3
ENSG00000170006	-0.624835	0.165578	0.524607	0.298809	21.1251	71.963	57.8321	82.9898	73.011	77.5623	TMEM154
ENSG00000170011	1.78297	1.44777e-06	4.88702	1.29712e-05	84.5005	59.525	76.3384	18.9275	21.8085	22.941	MYRIP
ENSG00000170017	-0.0747117	0.748799	0.0721465	0.846942	2302.64	1504.12	2382.68	2741.58	1814.84	1965.28	ALCAM
ENSG00000170027	0.971203	7.50396e-15	12.6208	2.39425e-13	16803.1	14194.5	14495.8	7311.84	8376.35	7513.71	YWHAG
ENSG00000170035	-0.512322	0.00908829	1.53229	0.029357	1283.83	1306.88	1862.19	1809.76	2370.49	2170.65	UBE2E3
ENSG00000170037	-0.338668	0.040073	1.00241	0.0994456	708.652	895.54	670.853	1038.1	893.199	947.134	CNTROB
ENSG00000170043	0.201111	0.0765798	0.779395	0.16619	1558.46	1482.79	1438.09	1228.83	1288.6	1376.46	TRAPPC1
ENSG00000170044	-0.00879903	0.985275	0.00330607	0.992416	61.4549	28.4298	107.182	64.0623	62.5808	72.1001	ZPLD1
ENSG00000170049	-1.14598	0.000128068	3.13438	0.000733866	111.387	130.6	74.7962	286.824	174.468	240.334	KCNAB3
ENSG00000170075	1.35631	4.57921e-07	5.34264	4.54313e-06	180.524	146.591	215.135	69.8862	81.5447	60.0834	GPR37L1
ENSG00000170085	-0.121733	0.401691	0.24817	0.564716	357.207	404.237	363.957	412.037	393.501	419.492	SIMC1
ENSG00000170088	0.0943761	0.422317	0.233269	0.584427	814.278	857.337	870.566	832.81	777.519	773.438	TMEM192
ENSG00000170089	0.0825025	0.677887	0.0979117	0.798157	229.496	269.195	307.667	279.545	224.722	259.997	AC106795.1
ENSG00000170091	2.2732	8.45859e-18	15.3804	4.16514e-16	7465.81	7440.62	3594.84	1329.29	1214.64	1283.6	NSG2
ENSG00000170092	-0.0469447	0.943161	0.0142518	0.967717	8.6421	16.8802	9.25314	10.1917	11.3783	14.2015	SPDYE5
ENSG00000170100	0.787146	0.000537006	2.58245	0.00261547	358.167	362.48	262.172	170.348	226.618	170.419	ZNF778
ENSG00000170113	1.8884	1.9918e-33	30.0903	8.12352e-31	1092.75	955.953	1185.94	308.664	300.578	265.46	NIPA1
ENSG00000170122	-0.4208	0.637284	0.114931	0.767483	7.68187	6.21903	68.6274	20.3835	60.6844	29.4955	FOXD4
ENSG00000170142	-0.0126136	0.937239	0.0155261	0.964881	1979.04	1789.3	1475.88	1795.2	1579.69	1915.02	UBE2E1
ENSG00000170144	-0.186638	0.0551847	0.891593	0.128353	6672.66	7127.01	6749.39	7391.92	7994.23	7997.65	HNRNPA3
ENSG00000170145	-0.37455	0.00914322	1.53019	0.0294989	1808.12	1898.58	1677.9	2355.75	2612.28	2011.16	SIK2
ENSG00000170153	0.701826	8.95369e-06	4.17291	6.71563e-05	1939.67	1674.7	2159.84	1313.28	1193.78	1045.45	RNF150
ENSG00000170161	0.842467	0.0732453	0.794894	0.160364	36.4889	26.653	29.3016	18.9275	13.2747	19.6637	AL512625.1
ENSG00000170162	-2.10652	0.466974	0.203238	0.626271	0	0	190.46	48.0467	560.383	211.931	VGLL2
ENSG00000170166	-0.48602	0.233335	0.415516	0.384135	23.0456	30.2067	23.1328	32.0312	33.1868	41.5122	HOXD4
ENSG00000170175	-0.959215	0.163823	0.528065	0.296439	321.678	372.253	1074.14	602.768	1759.85	1074.95	CHRNB1
ENSG00000170185	-0.159311	0.271817	0.367686	0.428858	451.31	483.307	431.813	503.763	549.953	470.836	USP38
ENSG00000170190	-1.58845	1.47886e-09	7.64672	2.25569e-08	65.2959	63.0787	77.8806	244.602	159.297	219.578	SLC16A5
ENSG00000170191	-0.219571	0.422673	0.233039	0.584738	84.5005	87.9548	107.953	136.86	93.8712	98.3184	NANP
ENSG00000170214	-0.294512	0.433131	0.225104	0.595519	76.8187	45.3101	37.7836	64.0623	72.0628	58.991	ADRA1B
ENSG00000170222	-0.510146	0.00935932	1.52197	0.0300625	153.637	136.819	178.894	225.674	219.981	223.947	ADPRM
ENSG00000170231	1.80978	1.4325e-07	5.8087	1.55348e-06	417.702	173.244	388.632	91.7256	87.2339	100.503	FABP6
ENSG00000170234	-0.01416	0.928154	0.0175217	0.960458	433.065	476.2	382.463	460.084	420.05	424.954	PWWP2A
ENSG00000170242	-0.253638	0.0305624	1.09695	0.0799918	1664.08	1913.68	1818.24	2202.87	2214.98	2016.62	USP47
ENSG00000170248	-0.283924	0.0315618	1.08558	0.0821149	1464.36	1488.12	1797.42	1972.83	1937.16	1875.7	PDCD6IP
ENSG00000170260	-0.23959	0.142394	0.573471	0.267011	266.945	286.964	256.775	288.28	329.023	337.56	ZNF212
ENSG00000170264	0.160364	0.435822	0.223046	0.598349	222.774	276.302	221.304	225.674	183.002	237.057	FAM161A
ENSG00000170265	-0.0538964	0.633387	0.116833	0.76413	958.313	948.846	947.676	1035.19	993.708	936.209	ZNF282
ENSG00000170266	-0.178231	0.227428	0.423402	0.377223	1427.87	1306.88	1108.06	1521.48	1331.26	1495.53	GLB1
ENSG00000170270	0.0906654	0.71755	0.083532	0.825027	87.3812	112.831	97.929	100.461	84.3893	96.1335	GON7
ENSG00000170271	-0.235343	0.127648	0.608353	0.246404	375.451	402.46	404.825	406.213	485.476	498.146	FAXDC2
ENSG00000170275	-0.939392	7.09179e-16	13.5875	2.58509e-14	3815.01	3512.86	4145.41	7769.01	7186.37	7051.61	CRTAP
ENSG00000170276	-1.52747	0.0674964	0.822724	0.15041	6.72163	7.99589	67.0853	30.5752	118.524	87.3941	HSPB2
ENSG00000170290	-4.0398	1.4903e-05	3.9721	0.000106634	29.7672	63.9671	95.6158	276.633	2216.88	622.683	SLN
ENSG00000170291	0.188864	0.203868	0.457761	0.348529	685.607	693.866	570.61	537.25	573.658	597.557	ELP5
ENSG00000170293	-0.5974	0.0900675	0.724484	0.188589	70.097	71.963	60.1454	147.052	93.8712	66.638	CMTM8
ENSG00000170296	-0.191012	0.143247	0.571527	0.268209	3438.6	3160.15	2710.4	3450.63	3639.17	3534	GABARAP
ENSG00000170310	-0.00972585	0.948859	0.0128231	0.970905	565.577	454.877	516.634	508.131	543.315	494.869	STX8
ENSG00000170312	-1.05423	9.87211e-06	4.13391	7.34671e-05	206.45	222.108	163.472	403.301	317.645	507.978	CDK1
ENSG00000170315	-0.150547	0.124285	0.616898	0.241603	14002.1	13314	13079.3	14127.2	15615.8	15090.8	UBB
ENSG00000170322	-0.350114	0.0185108	1.27369	0.0532491	600.146	725.849	759.528	909.976	917.852	832.429	NFRKB
ENSG00000170323	-2.46068	0.00112399	2.30366	0.00496985	34.5684	28.4298	8.48204	17.4715	201.017	172.603	FABP4
ENSG00000170325	0.117145	0.642817	0.112644	0.771536	165.16	236.323	148.05	187.819	153.607	166.049	PRDM10
ENSG00000170340	0.0330229	0.903494	0.0240353	0.94616	169.961	103.058	162.701	163.068	131.799	132.184	B3GNT2
ENSG00000170345	1.106	0.000719658	2.47054	0.00338421	744.181	1738.66	760.3	570.737	500.647	435.878	FOS
ENSG00000170348	-0.416533	0.000650501	2.50839	0.00310178	5726.83	5471.86	5065.32	7881.12	6568.14	7261.36	TMED10
ENSG00000170364	-0.161134	0.373811	0.269503	0.537647	308.235	314.505	316.149	298.472	336.609	412.937	SETMAR
ENSG00000170365	0.537615	0.00395074	1.83704	0.0145533	1148.44	863.556	1142.76	615.872	832.515	722.094	SMAD1
ENSG00000170370	-1.29801	1.63895e-05	3.93542	0.000116032	360.088	399.795	198.171	652.271	660.891	1039.99	EMX2
ENSG00000170374	-1.57863	0.0509223	0.918836	0.120549	6.72163	3.55373	37.0126	43.6789	70.1664	28.4031	SP7
ENSG00000170379	-0.0587204	0.880813	0.0307602	0.931622	30.7275	47.9754	53.2055	50.9587	35.0832	52.4365	TCAF2
ENSG00000170381	-0.0143537	0.960707	0.0094475	0.978481	173.802	148.368	252.148	240.234	146.97	195.544	SEMA3E
ENSG00000170382	1.67775	8.5785e-10	7.86558	1.36275e-08	1124.43	1169.18	598.37	264.985	287.303	350.669	LRRN2
ENSG00000170385	-0.67615	0.00689016	1.6314	0.023367	317.837	389.133	328.486	444.068	757.607	450.08	SLC30A1
ENSG00000170390	1.20014	3.42558e-05	3.64686	0.000225499	2499.49	2362.34	1141.99	1038.1	742.436	833.521	DCLK2
ENSG00000170396	1.69158	2.95345e-09	7.36752	4.29023e-08	145.955	131.488	114.122	46.5908	35.0832	40.4198	ZNF804A
ENSG00000170412	-0.445293	0.0420244	0.986222	0.103223	1103.31	850.23	1243	1148.75	1800.62	1400.49	GPRC5C
ENSG00000170417	-0.912848	0.0368188	1.03084	0.0931441	260.223	241.654	624.587	419.317	1147.32	553.86	TMEM182
ENSG00000170419	4.41192	1.5967e-09	7.61589	2.42164e-08	196.848	302.955	32.386	5.82385	13.2747	5.46213	VSTM2A
ENSG00000170421	0.0977336	0.77653	0.0627732	0.86542	474.355	382.914	724.829	403.301	745.281	328.82	KRT8
ENSG00000170423	2.06471	0.128863	0.605137	0.248235	0	35.5373	10.7953	7.27981	1.89639	2.18485	KRT78
ENSG00000170425	0.3478	0.235307	0.412775	0.386567	126.751	88.8432	98.7001	65.5183	79.6483	100.503	ADORA2B
ENSG00000170426	0.62525	0.357183	0.282774	0.521466	9.60233	24.8761	12.3375	10.1917	11.3783	8.73941	SDR9C7
ENSG00000170430	-0.356773	0.0198593	1.24826	0.0564601	504.123	400.683	441.837	551.81	567.02	604.112	MGMT
ENSG00000170439	-0.299057	0.800075	0.0550488	0.88095	0.960233	3.55373	80.965	13.1037	62.5808	29.4955	METTL7B
ENSG00000170442	-1.94625	4.3716e-06	4.45383	3.51697e-05	29.7672	20.4339	20.8196	135.404	76.8037	62.2683	KRT86
ENSG00000170445	0.226241	0.145315	0.566771	0.271162	1314.56	1236.7	1595.4	1070.13	1279.11	1194.02	HARS
ENSG00000170448	-0.154856	0.438082	0.22137	0.600662	237.178	265.641	198.171	292.648	248.427	240.334	NFXL1
ENSG00000170456	0.673036	0.00132265	2.24321	0.00571201	1481.64	1676.47	1039.44	796.411	1000.35	833.521	DENND5B
ENSG00000170464	0.521826	2.94041e-05	3.70673	0.000196456	1308.8	1231.37	1155.1	854.65	807.862	911.084	DNAJC18
ENSG00000170468	0.0300946	0.867419	0.0343562	0.92394	258.303	218.554	226.702	228.586	212.396	247.981	RIOX1
ENSG00000170469	0.51751	0.106026	0.66986	0.213865	72.9777	57.7481	62.4587	45.1348	51.2025	38.2349	SPATA24
ENSG00000170471	0.322828	0.00206235	2.07881	0.00834054	1462.44	1512.11	1475.1	1163.31	1233.6	1159.06	RALGAPB
ENSG00000170473	-0.0970598	0.48255	0.193289	0.640783	421.542	400.683	404.054	412.037	439.014	458.819	PYM1
ENSG00000170485	-1.04756	5.41329e-06	4.36986	4.26718e-05	293.831	204.339	236.726	634.799	428.584	457.727	NPAS2
ENSG00000170500	1.81015	5.15006e-28	25.032	9.29041e-26	1934.87	1888.81	1428.07	515.41	501.595	480.668	LONRF2
ENSG00000170502	-0.134873	0.366166	0.275135	0.53072	618.39	653.886	581.406	591.12	737.695	702.43	NUDT9
ENSG00000170515	0.0261711	0.887671	0.0287063	0.936039	1888.78	1856.82	2546.16	1763.17	2360.06	2053.76	PA2G4
ENSG00000170522	0.326451	0.0159183	1.32762	0.0470304	845.966	779.155	830.469	719.245	600.207	642.347	ELOVL6
ENSG00000170525	0.597922	0.00202637	2.08514	0.00821983	1311.68	1580.52	1524.45	757.1	1187.14	970.075	PFKFB3
ENSG00000170537	0.170368	0.598481	0.132849	0.736462	118.109	118.162	133.399	71.3421	155.504	99.4108	TMC7
ENSG00000170540	0.606836	0.00130911	2.24716	0.00566034	3199.5	3283.65	2161.38	2016.51	1756.06	1904.1	ARL6IP1
ENSG00000170542	0.539723	0.0427758	0.980058	0.104699	397.537	257.645	493.501	240.234	248.427	301.51	SERPINB9
ENSG00000170545	-0.881264	0.005515	1.71334	0.0193492	50.8924	78.1821	50.8923	129.581	87.2339	115.797	SMAGP
ENSG00000170549	-0.806783	0.0317715	1.08312	0.0825804	794.113	700.973	232.1	1006.07	887.51	1126.29	IRX1
ENSG00000170558	0.858565	0.00238566	2.02501	0.00944049	2879.74	3193.91	1490.53	1253.58	1210.84	1706.37	CDH2
ENSG00000170561	0.954313	0.0332821	1.0672	0.0856641	456.111	508.183	132.628	257.705	150.763	158.402	IRX2
ENSG00000170571	1.37513	2.51287e-06	4.66801	2.14779e-05	402.338	253.203	450.319	184.907	114.732	128.906	EMB
ENSG00000170577	-3.11474	9.21029e-51	46.8514	1.40814e-47	1595.91	1120.31	1748.07	14871.2	10554.4	13252.2	SIX2
ENSG00000170579	0.622425	0.000793177	2.43386	0.00368245	470.514	453.101	354.704	298.472	254.116	278.569	DLGAP1
ENSG00000170581	-0.41879	0.00200513	2.08887	0.00814955	2101.95	2337.47	2036.46	3060.43	2532.63	3066.44	STAT2
ENSG00000170584	0.15367	0.320741	0.315165	0.483988	771.067	690.312	882.904	735.261	643.824	730.833	NUDCD2
ENSG00000170604	-0.0336341	0.816238	0.0501206	0.891003	1035.13	920.416	799.625	927.448	934.92	955.873	IRF2BP1
ENSG00000170606	0.232431	0.177638	0.502171	0.314651	3231.19	3296.97	3796.87	2572.68	3587.97	2625.1	HSPA4
ENSG00000170608	-2.74152	0.000155569	3.05961	0.000871753	3.84093	6.21903	3.85547	53.8706	16.1193	24.0334	FOXA3
ENSG00000170619	0.103321	0.54424	0.158891	0.6936	468.594	378.472	368.583	371.27	357.469	402.013	COMMD5
ENSG00000170624	-0.514886	0.058822	0.868894	0.13524	829.642	719.63	1480.5	1438.49	1627.1	1265.03	SGCD
ENSG00000170629	0.785027	0.00196295	2.09671	0.0080037	287.11	336.716	224.389	165.98	128.954	197.729	DPY19L2P2
ENSG00000170631	-0.226412	0.2879	0.349597	0.447098	130.592	153.699	170.412	187.819	159.297	186.805	ZNF16
ENSG00000170632	0.0893373	0.453033	0.212284	0.613361	872.852	791.593	816.589	797.867	777.519	757.051	ARMC10
ENSG00000170633	0.3309	0.0157749	1.33094	0.0466728	503.162	549.051	489.645	403.301	405.827	416.214	RNF34
ENSG00000170634	0.448465	0.0262959	1.14809	0.0711066	326.479	283.41	296.872	174.715	248.427	238.149	ACYP2
ENSG00000170638	-0.527113	0.000907975	2.38283	0.00414163	559.816	602.357	512.007	826.986	695.026	891.42	TRABD
ENSG00000170647	-0.585788	0.0304373	1.09837	0.0797311	58.5742	54.1944	57.061	80.0779	80.5965	93.9487	NA
ENSG00000170653	-0.945692	1.80069e-10	8.50553	3.12225e-09	659.68	627.233	779.577	1202.62	1383.42	1393.94	ATF7
ENSG00000170667	0.333326	0.604757	0.130082	0.741171	20.1649	26.653	9.25314	18.9275	9.48194	16.3864	RASA4B
ENSG00000170677	-0.319508	0.0376632	1.02351	0.0947311	410.02	454.877	373.21	541.618	478.838	525.457	SOCS6
ENSG00000170681	-1.43073	0.30509	0.331373	0.466258	62.4152	64.8556	1156.64	353.799	2300.32	807.303	CAVIN4
ENSG00000170684	0.526527	0.165233	0.525264	0.298357	38.4093	39.9795	37.7836	29.1192	25.6012	26.2182	ZNF296
ENSG00000170689	0.965797	0.194045	0.473791	0.335899	15.3637	7.10746	28.5305	10.1917	8.53375	7.64698	HOXB9
ENSG00000170734	-0.664089	0.000183226	2.99731	0.0010062	336.082	358.038	392.487	682.846	530.041	513.44	POLH
ENSG00000170743	1.78085	7.18974e-22	19.2241	5.96844e-20	411.94	342.046	377.836	107.741	110.939	110.335	SYT9
ENSG00000170745	-0.224743	0.459697	0.207856	0.619646	118.109	102.17	179.665	165.98	182.053	120.167	KCNS3
ENSG00000170759	-0.0443241	0.692617	0.0922664	0.8086	3336.81	3332.51	3681.98	3472.47	3808.9	3391.98	KIF5B
ENSG00000170775	1.70495	0.000135443	3.11324	0.00077048	274.627	596.138	346.222	81.5339	218.085	72.1001	GPR37
ENSG00000170776	-0.549279	0.00384019	1.84714	0.0142186	1797.56	1783.08	2273.96	2574.14	3526.33	2465.61	AKAP13
ENSG00000170779	-1.11175	6.56905e-08	6.11956	7.59346e-07	275.587	230.104	340.053	640.623	520.559	669.657	CDCA4
ENSG00000170791	0.0341295	0.816815	0.0498962	0.891464	592.464	590.808	693.214	578.017	663.736	589.91	CHCHD7
ENSG00000170801	-1.19398	0.00598929	1.68265	0.0207661	70.097	67.5209	203.569	323.224	257.909	202.099	HTRA3
ENSG00000170802	-0.0748712	0.708636	0.0867998	0.818842	241.979	220.331	293.016	234.41	264.546	296.048	FOXN2
ENSG00000170807	-2.02279	0.373901	0.269432	0.537735	0	0.888432	173.496	93.1816	440.91	174.788	LMOD2
ENSG00000170832	0.436138	0.00348304	1.88376	0.0130691	1100.43	955.953	1121.17	764.38	877.08	705.707	USP32
ENSG00000170835	-0.271498	0.489657	0.189171	0.646888	28.807	44.4216	29.3016	36.399	47.4097	39.3273	CEL
ENSG00000170836	-0.215575	0.233201	0.415656	0.384012	380.252	468.204	333.884	460.084	475.994	435.878	PPM1D
ENSG00000170837	0.203213	0.452478	0.212534	0.613008	788.352	970.168	468.826	711.965	541.419	681.674	GPR27
ENSG00000170846	-0.135231	0.301219	0.335111	0.462263	557.896	537.502	581.406	637.711	573.658	632.515	AC093323.1
ENSG00000170852	-0.0975626	0.490133	0.188913	0.647272	686.567	668.99	645.406	626.064	737.695	773.438	KBTBD2
ENSG00000170854	-0.895827	5.89031e-05	3.43618	0.000366285	481.077	476.2	778.806	1102.16	1137.83	993.016	RIOX2
ENSG00000170855	-0.24914	0.176782	0.503821	0.313458	501.242	473.535	596.827	531.426	730.11	604.112	TRIAP1
ENSG00000170860	-0.106281	0.476575	0.196999	0.635332	762.425	713.411	808.107	761.468	760.452	936.209	LSM3
ENSG00000170871	0.0973822	0.524413	0.169635	0.676652	1586.31	1648.04	1255.34	1471.98	1423.24	1301.08	KIAA0232
ENSG00000170873	1.32246	3.08313e-06	4.58781	2.58341e-05	1300.16	1514.78	792.685	359.623	618.223	462.096	MTSS1
ENSG00000170876	-0.499276	1.2432e-05	4.04399	9.03668e-05	1317.44	1431.26	1269.22	1943.71	1798.72	1937.96	TMEM43
ENSG00000170881	-0.235843	0.0938716	0.710813	0.19462	771.067	738.287	656.973	867.753	775.623	907.806	RNF139
ENSG00000170889	-0.689226	0.000168409	3.02865	0.000936156	18813.9	18693.5	27819.6	34130.7	33950.1	37256.1	RPS9
ENSG00000170891	-1.90511	1.60953e-18	16.0616	8.67715e-17	346.644	427.336	274.51	1496.73	1060.08	1369.9	CYTL1
ENSG00000170892	-0.180951	0.190247	0.479884	0.33122	865.17	832.461	729.456	899.784	862.857	987.553	TSEN34
ENSG00000170893	1.64053	2.77536e-07	5.5435	2.86091e-06	144.035	130.6	124.917	27.6633	56.8917	41.5122	TRH
ENSG00000170899	0.443705	0.0199781	1.246	0.0567549	1732.26	1759.98	1167.44	1179.33	1060.08	1186.38	GSTA4
ENSG00000170903	0.621193	2.91107e-07	5.52443	2.9893e-06	869.011	820.912	807.336	544.53	550.901	527.642	MSANTD4
ENSG00000170906	-0.130411	0.414858	0.238737	0.577115	826.761	798.701	619.189	797.867	812.603	844.446	NDUFA3
ENSG00000170909	-1.12906	0.0071949	1.61643	0.0241863	30.7275	36.4257	15.4219	58.2385	56.8917	64.4532	OSCAR
ENSG00000170915	-0.688622	5.30769e-06	4.37768	4.19098e-05	564.617	533.059	509.694	917.256	744.333	930.747	PAQR8
ENSG00000170917	0.530962	0.0986724	0.693875	0.20236	109.467	99.5044	136.484	80.0779	54.9953	104.873	NUDT6
ENSG00000170919	-0.038228	0.817783	0.0495838	0.892105	756.664	774.713	704.01	770.204	639.083	887.05	TPT1-AS1
ENSG00000170921	0.291617	0.0630798	0.844686	0.142993	1191.65	1337.98	1510.57	1119.63	1212.74	968.982	TANC2
ENSG00000170927	-0.546685	0.507153	0.178931	0.662322	8.6421	9.77276	44.7235	8.73577	48.3579	34.9576	PKHD1
ENSG00000170946	0.136272	0.388513	0.257682	0.552482	329.36	313.617	362.415	289.736	302.474	322.266	DNAJC24
ENSG00000170949	-0.010128	0.945377	0.0138274	0.968663	552.134	635.229	648.491	674.11	609.689	568.062	ZNF160
ENSG00000170954	0.399583	0.0724812	0.798445	0.159058	337.042	425.559	262.943	266.441	246.531	264.367	ZNF415
ENSG00000170955	-0.534298	0.00769666	1.59203	0.0255842	513.725	435.332	569.839	579.473	759.504	858.647	CAVIN3
ENSG00000170959	0.789862	0.156781	0.542512	0.28674	35.5286	27.5414	19.2774	18.9275	19.9121	8.73941	DCDC1
ENSG00000170961	-1.60751	3.02803e-13	11.0987	7.96757e-12	1227.18	1666.7	1833.66	3826.27	4548.49	6032.38	HAS2
ENSG00000170962	-2.5954	6.13143e-31	27.7904	1.62017e-28	124.83	116.385	161.159	955.111	636.238	847.723	PDGFD
ENSG00000170965	-0.781566	0.145628	0.566183	0.27153	32.6479	12.4381	53.9766	49.5027	50.2543	71.0077	PLAC1
ENSG00000170989	-1.15016	3.99003e-05	3.58787	0.000258305	526.208	335.827	259.088	880.857	654.254	951.503	S1PR1
ENSG00000171004	0.0473016	0.938249	0.0152604	0.965472	816.198	630.787	1864.51	707.597	1749.42	747.22	HS6ST2
ENSG00000171016	0.0169903	0.923553	0.0188331	0.957562	598.225	770.271	545.935	668.286	612.534	611.759	PYGO1
ENSG00000171033	1.5803	5.28675e-07	5.28595	5.17665e-06	3329.13	3628.36	2201.48	640.623	1533.23	885.958	PKIA
ENSG00000171044	0.915813	0.000826221	2.41849	0.0038151	125.791	135.93	138.026	93.1816	58.7881	62.2683	XKR6
ENSG00000171045	0.428605	0.0143103	1.36644	0.0430088	275.587	299.402	282.221	186.363	218.085	230.502	TSNARE1
ENSG00000171055	0.271041	0.0157085	1.33245	0.0465103	1449.95	1307.77	1364.07	1135.65	1104.65	1175.45	FEZ2
ENSG00000171056	1.02335	0.12411	0.61733	0.241362	9.60233	21.3224	27.7594	8.73577	11.3783	8.73941	SOX7
ENSG00000171067	-0.386689	0.0133462	1.39125	0.040621	729.777	695.643	776.492	1124	863.805	895.79	C11orf24
ENSG00000171084	-0.153798	0.678665	0.0976044	0.798722	48.0117	30.2067	52.4344	53.8706	48.3579	43.6971	FAM86JP
ENSG00000171094	-0.185052	0.40682	0.244641	0.569323	144.995	208.782	162.701	196.555	179.209	211.931	ALK
ENSG00000171097	-0.00383165	0.982792	0.00386548	0.991139	276.547	312.728	241.353	278.089	270.235	284.031	KYAT1
ENSG00000171100	-0.0729907	0.6736	0.099548	0.795155	245.82	291.406	263.714	310.12	262.65	272.014	MTM1
ENSG00000171103	0.127321	0.443536	0.218497	0.604649	241.979	225.662	234.413	216.938	207.655	218.485	TRMT61B
ENSG00000171105	-0.256082	0.0252065	1.162	0.0688655	1078.34	1104.32	1063.34	1372.97	1209.9	1296.71	INSR
ENSG00000171109	0.0263096	0.83803	0.0425836	0.906601	744.181	759.61	769.553	760.012	678.907	795.286	MFN1
ENSG00000171119	-1.48491	2.40145e-05	3.78875	0.000162648	25.9263	31.0951	21.5907	65.5183	67.3218	86.3017	NRTN
ENSG00000171121	-0.0830948	0.868319	0.0340704	0.924548	22.0854	31.0951	20.8196	27.6633	16.1193	34.9576	KCNMB3
ENSG00000171124	0.885768	0.0112391	1.4548	0.0350909	149.796	136.819	94.8447	99.0054	58.7881	50.2516	FUT3
ENSG00000171130	1.85052	1.64027e-17	15.1236	7.52399e-16	2101.95	1966.99	1268.45	448.436	487.372	542.936	ATP6V0E2
ENSG00000171132	0.500752	0.000201699	2.96074	0.00109461	1532.53	1343.31	1677.13	1112.35	1056.29	1050.91	PRKCE
ENSG00000171135	-0.469098	0.00352065	1.87952	0.013197	475.316	436.22	534.369	585.297	697.871	716.632	JAGN1
ENSG00000171148	0.028498	0.850564	0.0388326	0.914466	1007.28	951.511	922.229	800.779	1061.03	958.058	TADA3
ENSG00000171150	-0.11383	0.459525	0.20798	0.619469	461.872	447.77	529.742	477.555	565.124	513.44	SOCS5
ENSG00000171155	0.11482	0.55149	0.155361	0.699261	223.734	190.125	209.738	174.715	184.898	215.208	C1GALT1C1
ENSG00000171159	0.70555	5.99182e-05	3.42991	0.000371612	1248.3	1041.24	862.855	650.815	607.793	674.027	C9orf16
ENSG00000171160	1.03662	2.1331e-12	10.2976	5.04018e-11	1036.09	1039.47	844.349	473.188	464.615	485.037	MORN4
ENSG00000171161	-0.261994	0.133286	0.593716	0.25485	664.482	716.077	516.634	743.996	823.033	705.707	ZNF672
ENSG00000171163	0.00953734	0.965747	0.00801818	0.981707	485.878	709.858	437.211	544.53	484.527	593.188	ZNF692
ENSG00000171169	-0.187523	0.309347	0.32671	0.471292	182.444	162.583	158.846	189.275	191.535	192.267	NAIF1
ENSG00000171174	0.587872	0.0782599	0.772124	0.168996	60.4947	56.8597	72.4829	33.4871	49.3061	42.6046	RBKS
ENSG00000171189	0.465394	0.252382	0.389742	0.407622	421.542	361.592	145.737	321.768	163.089	188.99	GRIK1
ENSG00000171195	-0.52081	0.623641	0.121244	0.756408	0.960233	23.0992	3.08438	13.1037	9.48194	16.3864	MUC7
ENSG00000171202	-0.32096	0.0548353	0.893803	0.127702	213.172	207.005	208.196	272.265	241.79	272.014	TMEM126A
ENSG00000171204	0.0339321	0.856545	0.0374285	0.917427	427.304	393.576	531.284	403.301	417.206	500.331	TMEM126B
ENSG00000171206	-0.0558224	0.70875	0.0867848	0.81887	2715.54	2504.49	2633.29	2284.4	3118.61	2755.1	TRIM8
ENSG00000171208	1.67657	4.20038e-09	7.22829	5.91172e-08	704.811	764.94	366.27	181.995	197.224	194.452	NETO2
ENSG00000171219	0.358598	0.461197	0.206844	0.621093	26.8865	83.5127	53.2055	32.0312	41.7206	53.5289	CDC42BPG
ENSG00000171222	0.0491509	0.789058	0.0585146	0.873948	880.534	704.527	657.744	607.136	768.037	788.732	SCAND1
ENSG00000171223	-0.168573	0.410175	0.24198	0.572822	1441.31	2152.67	1498.24	2073.29	1588.23	2063.59	JUNB
ENSG00000171224	1.50065	1.75086e-11	9.44396	3.59779e-10	608.788	600.58	407.909	212.57	167.83	192.267	FAM241B
ENSG00000171227	-1.14183	0.0312643	1.08879	0.0815104	9.60233	11.5496	23.9039	29.1192	36.0314	34.9576	TMEM37
ENSG00000171241	-0.675184	0.0054295	1.71904	0.0190969	72.0175	83.5127	75.5673	136.86	109.042	124.537	SHCBP1
ENSG00000171243	-1.97895	8.50851e-16	13.5162	3.04634e-14	304.394	246.096	323.089	1498.18	811.654	1138.31	SOSTDC1
ENSG00000171246	1.10669	7.63209e-05	3.33588	0.000461442	465.713	399.795	251.377	189.275	191.535	137.646	NPTX1
ENSG00000171262	0.444913	0.00251934	2.00485	0.00988894	580.941	640.56	555.188	474.644	406.775	426.046	FAM98B
ENSG00000171291	1.62771	0.00014989	3.07381	0.000843713	63.3754	119.938	82.5071	34.9431	17.0675	34.9576	ZNF439
ENSG00000171295	0.510897	0.0676854	0.821819	0.150723	184.365	174.133	107.953	107.741	104.301	114.705	ZNF440
ENSG00000171298	-0.610328	6.24267e-06	4.31339	4.8597e-05	1631.44	1556.53	1603.88	2773.61	2377.12	2168.47	GAA
ENSG00000171302	-0.468287	0.00038234	2.71399	0.00193201	1293.43	1233.14	1135.05	1873.82	1578.74	1615.7	CANT1
ENSG00000171303	1.5681	1.39892e-14	12.362	4.34521e-13	1759.15	1170.95	1314.72	401.845	522.455	504.701	KCNK3
ENSG00000171307	-0.0788688	0.558586	0.151833	0.704964	477.236	485.084	492.73	505.219	482.631	549.49	ZDHHC16
ENSG00000171310	-0.960389	1.24555e-05	4.04334	9.05027e-05	761.465	666.324	552.104	1659.8	1113.18	1081.5	CHST11
ENSG00000171311	-0.21684	0.122781	0.621103	0.239275	371.61	414.01	374.752	464.452	444.703	440.248	EXOSC1
ENSG00000171314	0.241536	0.0171814	1.30172	0.0499209	4647.53	4648.28	4831.68	3717.07	4093.36	4135.93	PGAM1
ENSG00000171316	0.772776	0.000919925	2.37799	0.00418799	1323.2	1425.93	1231.44	527.058	1002.24	796.379	CHD7
ENSG00000171320	-1.25581	0.000274741	2.8417	0.00143978	26.8865	31.0951	24.675	59.6944	60.6844	76.4698	ESCO2
ENSG00000171345	0.555433	0.657383	0.106344	0.782809	9.60233	388.245	188.918	59.6944	102.405	237.057	KRT19
ENSG00000171346	4.53999	0.0290382	1.1143	0.0768603	0	525.064	307.667	23.2954	10.4301	2.18485	KRT15
ENSG00000171357	-0.44549	0.0826083	0.754055	0.176175	66.2561	66.6324	70.9407	100.461	94.8194	83.0244	LURAP1
ENSG00000171365	0.511346	0.602366	0.131149	0.739351	938.148	811.139	6294.45	1105.07	2857.86	1680.15	CLCN5
ENSG00000171368	2.2416	4.93515e-31	27.8723	1.34186e-28	1561.34	1736	1385.66	307.208	407.724	273.107	TPPP
ENSG00000171385	1.66623	2.02135e-06	4.75435	1.76056e-05	194.927	159.029	114.893	62.6064	54.0471	31.6804	KCND3
ENSG00000171388	-2.34381	3.47341e-28	25.186	6.51646e-26	93.1426	71.963	64.772	358.167	385.915	417.307	APLN
ENSG00000171408	-1.01893	7.41389e-09	7.00065	9.98507e-08	1061.06	1066.12	1434.24	2520.27	2086.98	2614.18	PDE7B
ENSG00000171421	-0.110125	0.451835	0.212881	0.612519	323.599	302.955	330.029	349.431	347.039	336.467	MRPL36
ENSG00000171425	-0.364748	0.0425068	0.982293	0.104161	408.099	351.819	476.537	470.276	567.968	552.768	ZNF581
ENSG00000171428	0.979434	0.163452	0.528839	0.295911	34.5684	10.6612	19.2774	13.1037	5.68917	14.2015	NAT1
ENSG00000171435	2.25242	6.62244e-17	14.5637	2.73063e-15	183.405	208.782	180.436	50.9587	37.9278	32.7728	KSR2
ENSG00000171443	-0.617281	0.0125771	1.41263	0.0386699	115.228	87.9548	117.978	133.948	180.157	176.973	ZNF524
ENSG00000171444	-0.563106	2.80379e-05	3.72523	0.000188267	812.357	779.155	816.589	1329.29	1153	1079.32	MCC
ENSG00000171448	-0.0301774	0.881034	0.0307248	0.931698	213.172	283.41	234.413	240.234	225.67	280.754	ZBTB26
ENSG00000171450	1.49305	3.11043e-18	15.789	1.62548e-16	1110.03	1051.9	825.843	362.534	370.744	327.728	CDK5R2
ENSG00000171451	0.58653	0.0546949	0.894593	0.12747	531.009	757.833	306.125	355.255	339.454	367.055	DSEL
ENSG00000171453	-0.217252	0.218898	0.435876	0.366542	293.831	278.079	334.655	314.488	343.246	395.458	POLR1C
ENSG00000171456	0.266065	0.192068	0.476834	0.333554	1426.91	2022.07	1212.16	1289.98	1286.7	1298.89	ASXL1
ENSG00000171462	0.531947	0.0707967	0.806252	0.156224	75.8584	85.2895	68.6274	59.6944	46.4615	53.5289	DLK2
ENSG00000171466	0.202815	0.172347	0.511736	0.307796	569.418	547.274	467.283	468.82	458.926	447.895	ZNF562
ENSG00000171467	-0.129591	0.302659	0.3335	0.46398	711.533	751.614	721.745	845.914	809.758	736.295	ZNF318
ENSG00000171469	-0.0147318	0.935994	0.0158526	0.964156	363.928	372.253	478.85	365.446	426.687	434.786	ZNF561
ENSG00000171475	0.147103	0.348435	0.290439	0.512343	1240.62	1227.81	936.88	1055.57	988.967	1030.16	WIPF2
ENSG00000171476	1.57556	0.0207802	1.23205	0.0586074	284.229	77.2936	81.7361	27.6633	101.457	18.5712	HOPX
ENSG00000171488	0.227578	0.263695	0.37675	0.420001	183.405	179.463	219.762	177.627	172.571	148.57	LRRC8C
ENSG00000171490	-0.444573	0.0383577	1.01737	0.0960786	2476.44	2412.98	3924.1	3532.16	4224.21	4238.61	RSL1D1
ENSG00000171492	0.965804	4.53063e-13	10.936	1.15874e-11	1209.89	1177.17	1115.77	575.105	660.891	554.953	LRRC8D
ENSG00000171497	0.0546616	0.754471	0.0701868	0.850772	838.284	841.346	948.447	710.509	1013.62	802.933	PPID
ENSG00000171502	-1.60453	1.29886e-18	16.1472	7.12512e-17	203.569	159.918	206.653	556.177	643.824	533.104	COL24A1
ENSG00000171503	-0.0138937	0.941765	0.0146043	0.966932	252.541	275.414	307.667	235.866	303.422	302.602	ETFDH
ENSG00000171517	-1.20371	0.000234492	2.90217	0.00125265	35.5286	39.9795	56.2899	115.021	80.5965	110.335	LPAR3
ENSG00000171522	-1.68755	2.89829e-09	7.37384	4.22822e-08	77.7789	119.05	168.099	426.597	391.604	361.593	PTGER4
ENSG00000171530	0.095836	0.484016	0.192548	0.641877	3510.61	3387.59	3675.04	2958.51	3140.42	3792.9	TBCA
ENSG00000171532	5.83608	1.08143e-05	4.09826	7.97515e-05	227.575	230.104	9.25314	4.36789	2.84458	1.09243	NEUROD2
ENSG00000171533	1.68209	2.65754e-11	9.27999	5.24821e-10	3385.78	3543.96	1780.46	934.727	897.94	881.588	MAP6
ENSG00000171551	2.04968	6.564e-08	6.11963	7.5923e-07	2280.55	4614.52	1856.03	628.975	1047.75	435.878	ECEL1
ENSG00000171552	0.402226	0.175536	0.506043	0.311858	1794.68	1366.41	2461.33	1014.81	2028.19	1209.32	BCL2L1
ENSG00000171566	-0.128677	0.240885	0.405106	0.393454	965.995	1035.91	989.315	1099.25	1109.39	1061.84	PLRG1
ENSG00000171574	0.187051	0.32266	0.313203	0.486179	238.138	233.658	209.738	187.819	183.95	226.132	ZNF584
ENSG00000171587	2.96566	2.24606e-09	7.47638	3.33901e-08	384.093	532.171	109.495	34.9431	44.5651	51.344	DSCAM
ENSG00000171596	-0.011771	0.9838	0.00365569	0.991618	13.4433	16.8802	16.193	23.2954	11.3783	13.1091	NMUR1
ENSG00000171603	0.0489812	0.791721	0.0575627	0.875865	8192.71	8448.99	5670.63	7863.65	6406	7298.5	CLSTN1
ENSG00000171604	0.305495	0.00392711	1.8391	0.0144843	4392.11	4079.68	3931.81	3208.94	3329.11	3495.76	CXXC5
ENSG00000171606	0.223822	0.0761497	0.781226	0.165491	693.289	788.04	767.239	646.447	634.342	645.624	ZNF274
ENSG00000171608	0.776981	1.34861e-05	4.01226	9.72169e-05	262.144	286.075	259.859	164.524	162.141	145.293	PIK3CD
ENSG00000171612	0.3363	0.10952	0.658525	0.21952	503.162	357.15	471.139	417.861	307.215	332.098	SLC25A33
ENSG00000171617	1.26477	0.036935	1.02981	0.0933653	5835.34	6115.08	1515.97	1582.63	1658.39	2362.92	ENC1
ENSG00000171621	-0.651866	4.8447e-06	4.41347	3.85951e-05	591.504	484.196	494.272	837.178	798.38	830.244	SPSB1
ENSG00000171631	-1.03475	0.153238	0.549892	0.281908	3.84093	7.10746	11.5664	18.9275	18.0157	9.83184	P2RY6
ENSG00000171634	0.0233328	0.859401	0.0366024	0.919174	1895.5	2293.93	1852.94	1999.04	1957.07	1989.31	BPTF
ENSG00000171649	0.110785	0.57921	0.142338	0.720546	197.808	228.327	179.665	177.627	177.312	205.376	ZIK1
ENSG00000171658	0.0287725	0.962139	0.00898016	0.979535	15.3637	14.2149	12.3375	20.3835	10.4301	10.9243	NMRAL2P
ENSG00000171680	-0.0941357	0.672569	0.0999485	0.794422	909.341	1608.06	1201.37	1492.36	1246.88	1232.26	PLEKHG5
ENSG00000171681	0.215867	0.158266	0.539519	0.288723	1583.42	2078.04	1684.84	1533.13	1645.12	1424.52	ATF7IP
ENSG00000171695	-0.431301	0.510593	0.177061	0.665179	20.1649	12.4381	8.48204	17.4715	10.4301	27.3107	LKAAEAR1
ENSG00000171700	-0.657553	0.00783379	1.58544	0.0259756	97.9438	135.93	93.3025	184.907	152.659	179.158	RGS19
ENSG00000171703	0.024365	0.847238	0.0399362	0.912145	1588.23	1488.12	1345.56	1473.43	1355.92	1518.47	TCEA2
ENSG00000171714	2.02779	1.17055e-17	15.2527	5.58797e-16	952.552	578.37	981.604	196.555	218.085	201.006	ANO5
ENSG00000171720	-0.310202	0.0109247	1.46542	0.0342439	810.437	859.114	837.409	971.127	1020.26	1115.37	HDAC3
ENSG00000171723	0.497477	0.000203139	2.9579	0.00110179	667.362	664.547	608.394	483.379	456.082	435.878	GPHN
ENSG00000171724	1.82951	2.44216e-27	24.4072	3.91601e-25	11948.2	9793.19	8920.8	2633.83	2642.62	3349.38	VAT1L
ENSG00000171729	0.334224	0.190347	0.479776	0.331302	227.575	167.914	177.352	193.643	132.747	129.999	TMEM51
ENSG00000171735	0.748577	7.71668e-11	8.84706	1.42213e-09	2366.98	2252.18	2201.48	1455.96	1261.1	1345.87	CAMTA1
ENSG00000171747	-0.0865673	0.887637	0.0287063	0.936039	14.4035	8.88432	17.7352	11.6477	13.2747	18.5712	LGALS4
ENSG00000171757	0.0995327	0.789463	0.0583771	0.874224	40.3298	47.9754	34.6993	33.4871	45.5133	34.9576	LRRC34
ENSG00000171763	-0.139598	0.402763	0.247338	0.565798	285.189	250.538	236.726	283.913	286.355	279.661	SPATA5L1
ENSG00000171766	0.546275	0.154073	0.548002	0.283138	1994.4	1831.06	3985.79	923.08	2615.12	1809.06	GATM
ENSG00000171777	-0.848509	0.10465	0.674364	0.211659	11.5228	16.8802	10.7953	21.8394	26.5494	21.8485	RASGRP4
ENSG00000171786	2.60053	9.46442e-08	5.9757	1.05755e-06	283.269	225.662	72.4829	33.4871	36.0314	26.2182	NHLH1
ENSG00000171790	0.0915817	0.876775	0.0317802	0.929437	17.2842	9.77276	17.7352	16.0156	14.2229	12.0167	SLFNL1
ENSG00000171791	-0.468168	0.00280678	1.96387	0.0108674	909.341	763.163	681.648	1141.47	1014.57	1100.07	BCL2
ENSG00000171792	-0.0549612	0.766661	0.0659218	0.859168	575.18	599.692	421.789	557.633	515.818	584.448	RHNO1
ENSG00000171793	0.161392	0.357713	0.282468	0.521834	547.333	403.348	535.911	429.509	451.341	447.895	CTPS1
ENSG00000171798	0.824269	1.83499e-06	4.79312	1.61021e-05	1062.02	1003.93	778.035	582.385	525.3	499.239	KNDC1
ENSG00000171806	-0.203691	0.46186	0.206465	0.621634	114.268	99.5044	78.6517	129.581	91.0267	116.89	METTL18
ENSG00000171811	0.921231	0.0287946	1.11734	0.0763232	46.0912	68.4093	95.6158	24.7514	40.7724	44.7895	CFAP46
ENSG00000171812	-2.19131	6.66632e-18	15.4746	3.353e-16	827.721	809.362	1000.11	5745.23	2994.4	3311.14	COL8A2
ENSG00000171813	-0.370795	0.0176301	1.2922	0.0510273	571.339	526.84	657.744	695.95	831.566	741.757	PWWP2B
ENSG00000171815	-2.48392	0.0216636	1.21689	0.0606885	0.960233	0.888432	16.193	11.6477	66.3736	24.0334	PCDHB1
ENSG00000171817	1.22741	4.98417e-06	4.40298	3.95383e-05	217.973	252.315	165.014	91.7256	73.9592	105.965	ZNF540
ENSG00000171819	-4.12628	2.40967e-20	17.7713	1.69317e-18	16.324	62.1903	34.6993	971.127	390.656	620.498	ANGPTL7
ENSG00000171823	0.549972	0.00283123	1.9606	0.0109496	355.286	278.968	330.029	225.674	201.017	232.687	FBXL14
ENSG00000171824	-0.252328	0.128326	0.606587	0.247408	740.34	952.4	868.253	920.168	966.21	1163.43	EXOSC10
ENSG00000171827	0.53291	0.00259152	1.99452	0.0101269	259.263	241.654	227.473	170.348	166.882	166.049	ZNF570
ENSG00000171843	0.105481	0.727676	0.079708	0.832323	694.249	663.659	1182.09	599.856	1099.91	659.826	MLLT3
ENSG00000171847	-0.35255	0.510108	0.177384	0.664685	17.2842	32.872	13.1086	26.2073	22.7567	31.6804	FAM90A1
ENSG00000171848	-1.03959	1.02594e-10	8.73215	1.85288e-09	199.729	215.001	237.497	451.348	420.998	470.836	RRM2
ENSG00000171853	-0.237947	0.0744403	0.789232	0.162468	1015.93	888.432	1039.44	1246.3	1145.42	1082.59	TRAPPC12
ENSG00000171858	-0.691933	0.00016971	3.0257	0.000942548	3172.61	3049.99	4430.71	5861.7	5069.05	6282.54	RPS21
ENSG00000171861	0.0565066	0.751611	0.071158	0.848872	289.03	237.211	271.425	231.498	260.753	273.107	MRM3
ENSG00000171862	-0.164313	0.171119	0.514055	0.306158	2840.37	2897.18	2705	3469.56	2877.77	3117.78	PTEN
ENSG00000171863	-0.572809	0.000648266	2.5096	0.00309311	7969.94	7061.26	10392	11936	13046.2	12833.8	RPS7
ENSG00000171864	0.559213	0.200359	0.463471	0.343977	95.0631	61.3018	43.9524	29.1192	45.5133	60.0834	PRND
ENSG00000171865	0.167645	0.36985	0.27232	0.534171	470.514	406.014	581.406	446.98	452.289	399.828	RNASEH1
ENSG00000171867	0.096158	0.521109	0.171602	0.673593	5684.58	4216.5	5463.21	5014.33	4612.97	4747.68	PRNP
ENSG00000171873	-0.852848	0.084056	0.747841	0.178714	28.807	12.4381	15.4219	33.4871	32.2386	36.0501	ADRA1D
ENSG00000171877	2.00428	7.76734e-07	5.13379	7.34862e-06	239.098	325.166	111.809	65.5183	44.5651	58.991	FRMD5
ENSG00000171885	5.10917	5.42374e-30	26.9039	1.24781e-27	214.132	546.386	566.755	14.5596	14.2229	9.83184	AQP4
ENSG00000171914	0.179661	0.406812	0.244641	0.569323	1506.61	1304.22	1899.98	1198.26	1754.16	1204.95	TLN2
ENSG00000171928	-0.335056	0.0194071	1.25628	0.0554266	410.98	474.423	421.018	570.737	562.279	515.625	TVP23B
ENSG00000171940	-0.605847	8.38871e-05	3.29956	0.000501691	542.532	716.965	586.032	959.479	930.179	919.823	ZNF217
ENSG00000171943	0.0283932	0.852776	0.0382572	0.915678	617.43	716.965	813.505	701.774	713.042	692.598	SRGAP2C
ENSG00000171951	1.66938	1.84864e-54	50.4599	3.46823e-51	7795.17	8074.96	7053.98	2399.43	2342.04	2465.61	SCG2
ENSG00000171953	-0.150211	0.334795	0.301991	0.498895	342.803	356.261	309.98	377.094	395.397	346.299	ATPAF2
ENSG00000171956	8.60048	7.26526e-10	7.93442	1.163e-08	127.711	101.281	16.9641	0	0	0	FOXB1
ENSG00000171960	-0.158168	0.369086	0.272757	0.533634	359.127	348.266	460.344	409.125	440.91	453.357	PPIH
ENSG00000171962	0.638238	0.0296795	1.10707	0.0781497	141.154	141.261	88.6759	71.3421	78.7001	87.3941	DRC3
ENSG00000171970	-0.0341196	0.898584	0.0255042	0.942965	76.8187	79.0705	87.1337	99.0054	73.011	78.6547	ZNF57
ENSG00000171984	0.343403	0.197015	0.468754	0.339818	113.308	82.6242	90.9892	75.71	75.8556	74.285	C20orf196
ENSG00000171988	-0.719838	6.73902e-07	5.18974	6.46044e-06	885.335	1087.44	1135.05	1811.22	1627.1	1684.52	JMJD1C
ENSG00000171992	-1.09232	3.69263e-07	5.42962	3.7186e-06	626.072	744.506	926.856	2039.8	1428.93	1435.45	SYNPO
ENSG00000172000	-0.132161	0.929486	0.0172787	0.960995	3.84093	10.6612	181.207	24.7514	131.799	57.8986	ZNF556
ENSG00000172005	0.109027	0.63896	0.114422	0.768383	119.069	129.711	152.677	141.228	111.887	121.259	MAL
ENSG00000172006	-0.0323933	0.879356	0.0310094	0.931088	243.899	222.108	168.099	228.586	207.655	211.931	ZNF554
ENSG00000172007	0.104956	0.527903	0.16759	0.679845	381.213	342.935	417.933	343.607	329.972	388.904	RAB33B
ENSG00000172009	-0.109828	0.466783	0.203385	0.626059	598.225	712.523	602.996	738.173	705.457	622.683	THOP1
ENSG00000172020	1.81953	4.38454e-14	11.8937	1.2773e-12	9250.89	8406.35	5130.86	1876.73	1968.45	2609.81	GAP43
ENSG00000172031	1.82521	0.00144483	2.21196	0.00613823	47.0514	39.091	20.8196	8.73577	12.3265	8.73941	EPHX4
ENSG00000172037	-0.684661	1.67172e-06	4.83053	1.47731e-05	4118.44	4253.81	3891.72	7511.31	6584.26	5619.44	LAMB2
ENSG00000172046	-0.00418628	0.973214	0.00627046	0.985665	1406.74	1448.14	1374.86	1310.37	1565.47	1362.26	USP19
ENSG00000172053	-0.13856	0.460623	0.207224	0.620548	2124.04	1972.32	2920.91	2294.6	2857.86	2571.57	QARS
ENSG00000172057	0.0896164	0.636991	0.115039	0.767293	1868.61	1659.59	1263.82	1629.22	1281.01	1593.85	ORMDL3
ENSG00000172059	-0.577622	0.00375141	1.8556	0.0139446	483.958	579.258	410.994	777.484	604	819.32	KLF11
ENSG00000172061	-4.36083	5.58198e-07	5.26484	5.43453e-06	1.92047	1.77686	4.62657	125.213	22.7567	27.3107	LRRC15
ENSG00000172062	-0.0106809	0.96224	0.00896254	0.979574	144.995	127.934	165.785	126.669	152.659	161.679	SMN1
ENSG00000172071	-0.47891	0.00427216	1.80866	0.015536	478.196	498.411	498.127	812.427	589.777	657.641	EIF2AK3
ENSG00000172081	0.165225	0.274684	0.364479	0.432037	592.464	627.233	505.838	505.219	493.061	539.659	MOB3A
ENSG00000172086	-0.523204	0.00139692	2.22404	0.00596984	321.678	353.596	412.536	487.747	523.403	552.768	KRCC1
ENSG00000172113	-0.219295	0.14038	0.577575	0.264499	334.161	318.947	293.787	362.534	373.589	364.87	NME6
ENSG00000172115	0.375735	0.028355	1.12187	0.0755315	3041.06	2740.81	3237.83	2074.75	2833.2	2040.65	CYCS
ENSG00000172123	-1.11508	0.00814052	1.57097	0.026855	28.807	32.872	61.6876	69.8862	75.8556	122.352	SLFN12
ENSG00000172137	1.05588	7.33375e-08	6.07547	8.40492e-07	393.696	448.658	427.187	160.156	233.256	214.116	CALB2
ENSG00000172159	0.558872	0.21496	0.441467	0.361854	504.123	356.261	1236.07	276.633	692.182	453.357	FRMD3
ENSG00000172164	-0.989082	0.117604	0.635523	0.231461	287.11	312.728	923.772	595.488	1303.77	1125.2	SNTB1
ENSG00000172167	-0.0259773	0.923349	0.0188671	0.957487	85.4608	68.4093	74.7962	87.3577	73.011	73.1926	MTBP
ENSG00000172171	-0.0782183	0.712583	0.0855364	0.821228	114.268	117.273	114.893	115.021	122.317	127.814	TEFM
ENSG00000172172	0.100135	0.559691	0.151194	0.706002	331.281	270.083	295.329	272.265	264.546	299.325	MRPL13
ENSG00000172175	-0.425756	0.0135833	1.38557	0.0411558	537.731	513.514	430.271	751.276	577.45	663.103	MALT1
ENSG00000172183	-0.812323	8.88932e-05	3.27798	0.00052726	134.433	125.269	172.725	257.705	260.753	242.519	ISG20
ENSG00000172197	-1.06987	0.00458804	1.78112	0.0165531	56.6538	56.8597	43.1813	157.244	67.3218	105.965	MBOAT1
ENSG00000172201	0.965385	0.00104264	2.33072	0.00466961	3632.56	3849.58	1922.34	2150.46	1247.82	1420.15	ID4
ENSG00000172209	2.31063	0.0367169	1.03177	0.0929457	19.2047	24.8761	4.62657	5.82385	0	4.36971	GPR22
ENSG00000172216	-0.840827	5.01362e-07	5.30649	4.93756e-06	1442.27	1226.04	1094.95	2502.8	1926.73	2311.57	CEBPB
ENSG00000172232	0.0377283	0.930961	0.0169734	0.961671	44.1707	57.7481	28.5305	52.4146	29.394	45.8819	AZU1
ENSG00000172239	-0.120788	0.338287	0.298863	0.502502	1689.05	1621.39	1417.27	1757.35	1616.67	1766.45	PAIP1
ENSG00000172244	0.209629	0.451855	0.212881	0.612519	98.904	87.9548	98.7001	91.7256	62.5808	93.9487	C5orf34
ENSG00000172247	1.34989	3.29416e-06	4.56205	2.74127e-05	266.945	351.819	189.689	93.1816	97.664	125.629	C1QTNF4
ENSG00000172250	0.0015822	0.996607	0.000877431	0.997982	44.1707	38.2026	31.6149	42.2229	38.876	32.7728	SERHL
ENSG00000172260	2.36001	2.17569e-10	8.42856	3.72768e-09	886.295	1070.56	349.306	133.948	134.644	180.25	NEGR1
ENSG00000172262	-0.0982633	0.570116	0.146148	0.714253	463.793	519.733	437.211	516.866	431.428	573.524	ZNF131
ENSG00000172264	-0.168622	0.842443	0.0411534	0.909592	334.161	271.86	1182.86	276.633	1155.85	577.894	MACROD2
ENSG00000172269	-0.385499	0.00593698	1.68613	0.0205999	458.031	452.212	437.211	627.52	531.937	603.019	DPAGT1
ENSG00000172270	0.238541	0.0332266	1.06763	0.08558	11000.4	10270.3	9671.07	8416.92	9392.81	8412.78	BSG
ENSG00000172273	0.355297	0.0144966	1.36205	0.0434457	415.781	420.229	384.776	315.944	308.163	329.913	HINFP
ENSG00000172292	0.38096	0.01189	1.43382	0.0368281	922.784	1045.69	802.71	739.629	710.198	678.397	CERS6
ENSG00000172296	-0.935128	0.000298615	2.80878	0.00155318	117.148	214.112	182.749	315.944	297.733	370.333	SPTLC3
ENSG00000172301	-0.0804415	0.599397	0.132413	0.737202	677.925	666.324	594.514	652.271	621.067	775.623	COPRS
ENSG00000172315	0.0372255	0.788595	0.0586494	0.873676	478.196	464.65	444.922	477.555	455.133	420.584	TP53RK
ENSG00000172318	0.597529	0.00829705	1.5642	0.0272775	445.548	334.051	289.932	238.778	205.758	262.182	B3GALT1
ENSG00000172331	0.14162	0.265125	0.374918	0.421776	567.498	566.82	569.839	486.291	530.041	526.55	BPGM
ENSG00000172336	-0.0196652	0.881496	0.0306499	0.931859	535.81	493.968	528.2	511.043	513.921	553.86	POP7
ENSG00000172339	-0.311879	0.139235	0.579858	0.263113	157.478	127.934	168.87	193.643	172.571	198.822	ALG14
ENSG00000172340	-0.598885	0.00154242	2.18797	0.00648672	469.554	475.311	670.081	751.276	861.909	833.521	SUCLG2
ENSG00000172345	0.39463	0.324332	0.311552	0.488032	30.7275	46.1985	43.1813	24.7514	31.2904	34.9576	STARD5
ENSG00000172346	1.47692	1.44195e-09	7.65699	2.20296e-08	505.083	526.84	313.836	160.156	161.193	161.679	CSDC2
ENSG00000172348	1.4963	1.94663e-22	19.7555	1.7558e-20	1505.65	1209.16	1236.07	484.835	487.372	428.231	RCAN2
ENSG00000172349	-0.420624	0.0720551	0.800435	0.158331	146.916	190.125	190.46	292.648	212.396	204.284	IL16
ENSG00000172350	1.53005	3.59852e-09	7.29068	5.12057e-08	312.076	241.654	240.582	103.373	105.25	66.638	ABCG4
ENSG00000172354	-0.270703	0.0316571	1.08442	0.0823336	4703.22	4368.42	3753.69	5272.04	5149.64	5049.19	GNB2
ENSG00000172361	1.01243	0.0152731	1.3425	0.0454463	95.0631	115.496	53.9766	56.7825	29.394	45.8819	CFAP53
ENSG00000172366	0.212306	0.315503	0.31997	0.478663	345.684	327.832	333.884	228.586	362.21	275.291	MCRIP2
ENSG00000172375	0.657109	9.07848e-05	3.2702	0.000536783	688.487	589.919	593.743	441.156	408.672	338.652	C2CD2L
ENSG00000172379	1.56382	2.93578e-08	6.44682	3.57418e-07	2415.95	2818.11	1217.56	758.556	679.855	743.942	ARNT2
ENSG00000172380	-0.587539	1.4794e-05	3.97479	0.000105976	1556.54	1709.34	1684.84	2454.75	2201.71	2784.59	GNG12
ENSG00000172382	0.767272	0.0267066	1.14261	0.0720097	118.109	180.352	85.5915	65.5183	72.0628	87.3941	PRSS27
ENSG00000172399	-2.14066	0.265618	0.374352	0.422326	6.72163	3.55373	764.926	286.824	2378.07	753.774	MYOZ2
ENSG00000172403	-1.99356	0.110129	0.656695	0.220448	162.279	129.711	1555.3	802.235	4984.66	1569.82	SYNPO2
ENSG00000172409	-0.0266576	0.896822	0.0260651	0.941748	152.677	136.819	173.496	155.788	153.607	162.772	CLP1
ENSG00000172425	0.882423	0.0911799	0.721087	0.19007	46.0912	27.5414	27.7594	14.5596	26.5494	13.1091	TTC36
ENSG00000172426	0.270675	0.413996	0.239212	0.576485	64.3356	51.5291	47.0368	48.0467	46.4615	40.4198	RSPH9
ENSG00000172428	0.022901	0.88941	0.0284033	0.936692	638.555	579.258	602.225	528.514	557.538	703.523	COPS9
ENSG00000172432	-0.0933073	0.441193	0.219723	0.602944	1676.57	1626.72	1643.2	1946.62	1708.65	1625.53	GTPBP2
ENSG00000172456	-0.303898	0.228163	0.422421	0.378076	187.246	194.567	278.365	216.938	327.127	269.829	FGGY
ENSG00000172458	-0.633102	0.00281517	1.9628	0.0108943	314.957	255.869	218.991	457.172	343.246	424.954	IL17D
ENSG00000172461	4.70602	1.46414e-06	4.88276	1.3099e-05	519.486	612.13	53.9766	23.2954	10.4301	12.0167	FUT9
ENSG00000172465	-0.0890677	0.561039	0.150682	0.706835	741.3	780.932	606.852	797.867	741.488	725.371	TCEAL1
ENSG00000172466	-0.028222	0.818507	0.0493007	0.892687	1293.43	1553.87	1387.2	1428.3	1447.89	1442	ZNF24
ENSG00000172469	0.0212303	0.914945	0.021128	0.952515	204.53	286.964	244.437	253.337	229.463	243.611	MANEA
ENSG00000172476	1.63267	1.99637e-07	5.67448	2.11604e-06	92.1824	80.8474	96.3869	29.1192	29.394	28.4031	RAB40A
ENSG00000172482	-2.97913	6.76665e-05	3.38337	0.00041365	2.8807	1.77686	13.8797	29.1192	53.0989	66.638	AGXT
ENSG00000172493	-0.63306	0.000262039	2.85995	0.00138055	518.526	647.667	575.237	1061.4	808.81	834.614	AFF1
ENSG00000172500	-0.338052	0.0176005	1.29286	0.0509493	747.062	819.135	886.759	924.536	1096.11	1078.22	FIBP
ENSG00000172508	-1.8147	0.00861329	1.55071	0.0281376	137.313	157.253	362.415	369.814	1362.56	578.986	CARNS1
ENSG00000172530	-0.418088	0.00979532	1.5051	0.0312534	267.905	305.621	299.185	420.773	352.728	395.458	BANP
ENSG00000172531	-0.25365	0.0741558	0.79044	0.162017	1373.13	1245.58	1418.04	1396.27	1767.43	1645.19	PPP1CA
ENSG00000172534	-0.0788826	0.646267	0.111096	0.77429	1786.03	2103.81	1620.07	2140.26	2070.86	1609.14	HCFC1
ENSG00000172554	0.629904	0.101446	0.684486	0.206783	51.8526	38.2026	43.9524	29.1192	33.1868	24.0334	SNTG2
ENSG00000172572	0.618731	0.00355813	1.87588	0.0133082	1776.43	2141.12	1451.97	1223.01	1365.4	907.806	PDE3A
ENSG00000172575	0.773473	0.0132208	1.39446	0.0403219	71.0573	65.744	72.4829	40.7669	46.4615	34.9576	RASGRP1
ENSG00000172578	2.48751	0.0014295	2.2159	0.00608274	41.29	37.3142	10.0242	5.82385	6.63736	3.27728	KLHL6
ENSG00000172586	-0.0276372	0.871581	0.0331949	0.926414	353.366	294.071	318.462	336.327	293.94	355.039	CHCHD1
ENSG00000172590	-0.139093	0.353078	0.286015	0.517589	585.742	493.08	507.38	559.089	552.797	633.607	MRPL52
ENSG00000172594	0.456252	0.0663981	0.828143	0.148545	186.285	175.91	213.593	103.373	169.727	144.2	SMPDL3A
ENSG00000172602	1.53991	9.55924e-06	4.14617	7.14221e-05	289.99	237.211	124.146	84.4458	72.0628	67.7304	RND1
ENSG00000172613	-0.0209914	0.91027	0.0223937	0.949743	417.702	490.415	352.39	448.436	382.122	448.987	RAD9A
ENSG00000172638	-1.10601	3.54042e-15	12.9274	1.18188e-13	1511.41	1371.74	1335.54	3178.36	2615.12	3288.2	EFEMP2
ENSG00000172650	-0.161533	0.788495	0.0586533	0.873669	11.5228	27.5414	24.675	34.9431	12.3265	25.1258	AGAP5
ENSG00000172661	0.261705	0.111259	0.653425	0.222114	593.424	613.018	724.058	468.82	549.953	589.91	WASHC2C
ENSG00000172663	-0.436305	0.00354367	1.87713	0.01327	618.39	593.473	560.586	709.053	902.681	782.177	TMEM134
ENSG00000172667	-0.227781	0.110945	0.654394	0.221618	2152.84	1974.99	2317.14	2483.87	2835.1	2227.46	ZMAT3
ENSG00000172671	0.0968889	0.585679	0.139382	0.725467	241.019	236.323	245.208	254.793	203.862	219.578	ZFAND4
ENSG00000172687	0.865247	1.66779e-06	4.83135	1.47452e-05	711.533	665.436	569.068	330.503	319.542	417.307	ZNF738
ENSG00000172716	-1.13762	0.00100647	2.34345	0.00453469	114.268	135.042	254.461	493.571	329.023	289.493	SLFN11
ENSG00000172725	-0.272426	0.0279718	1.12636	0.0747547	1031.29	1041.24	899.097	1231.74	1156.8	1200.58	CORO1B
ENSG00000172728	-0.14125	0.496126	0.185333	0.65263	145.955	195.455	156.532	183.451	180.157	185.712	FUT10
ENSG00000172731	0.423073	0.00173225	2.14519	0.00715831	917.023	828.907	845.891	583.841	691.234	654.363	LRRC20
ENSG00000172732	-0.0277736	0.87272	0.0328145	0.927226	698.09	734.734	543.622	674.11	611.585	728.648	MUS81
ENSG00000172733	1.00545	2.45024e-05	3.78096	0.000165594	289.99	231.881	206.653	136.86	100.509	126.721	PURG
ENSG00000172738	0.780627	0.193489	0.474636	0.335246	20.1649	15.9918	15.4219	7.27981	11.3783	10.9243	TMEM217
ENSG00000172748	0.991107	0.000994336	2.3482	0.00448539	76.8187	71.963	80.965	40.7669	36.9796	38.2349	ZNF596
ENSG00000172757	0.545849	0.00801626	1.57636	0.0265243	9839.51	9230.81	5801.72	5481.7	5635.12	5918.77	CFL1
ENSG00000172765	0.443759	0.00105374	2.32674	0.00471257	1070.66	1106.99	956.158	707.597	824.929	767.976	TMCC1
ENSG00000172766	-0.387051	0.0285497	1.11946	0.075953	253.502	289.629	270.654	396.022	306.267	364.87	NAA16
ENSG00000172771	1.53241	0.0116746	1.44054	0.0362628	25.9263	25.7645	18.5063	11.6477	7.58556	5.46213	EFCAB12
ENSG00000172775	0.47983	0.000208482	2.94738	0.00112881	2018.41	1866.6	1661.71	1282.7	1292.39	1400.49	FAM192A
ENSG00000172780	0.0231693	0.924754	0.0184276	0.958457	90.2619	100.393	114.122	100.461	109.042	90.6714	RAB43
ENSG00000172782	0.253152	0.617192	0.124211	0.751258	32.6479	23.0992	18.5063	14.5596	21.8085	25.1258	FADS6
ENSG00000172785	0.0274957	0.881044	0.0307248	0.931698	259.263	275.414	335.426	272.265	274.028	308.064	CBWD1
ENSG00000172794	-0.354757	0.353694	0.285496	0.518208	63.3754	59.525	130.315	84.4458	112.835	126.721	RAB37
ENSG00000172795	0.156004	0.44887	0.214722	0.609927	775.869	785.374	1125.03	695.95	927.334	786.547	DCP2
ENSG00000172803	0.456476	0.0932361	0.713184	0.19356	248.7	287.852	154.99	157.244	177.312	168.234	SNX32
ENSG00000172809	-0.424692	0.0253656	1.15984	0.0692093	5709.55	5376.79	8067.97	7480.73	9147.23	9082.43	RPL38
ENSG00000172817	-0.26173	0.395114	0.252631	0.558945	51.8526	66.6324	50.8923	78.6219	58.7881	66.638	CYP7B1
ENSG00000172819	-1.78491	5.92169e-28	24.9796	1.04808e-25	637.595	629.01	534.369	2330.99	1746.57	2129.14	RARG
ENSG00000172824	-0.314712	0.26333	0.376947	0.41981	225.655	262.976	156.532	336.327	201.017	266.552	CES4A
ENSG00000172828	-0.384294	0.149397	0.557927	0.276741	93.1426	110.166	73.254	135.404	108.094	117.982	CES3
ENSG00000172830	-0.983878	5.17041e-07	5.29402	5.0813e-06	255.422	252.315	352.39	583.841	511.077	609.574	SSH3
ENSG00000172831	-0.0298027	0.807149	0.0526361	0.885858	1455.71	1428.6	1320.89	1496.73	1488.67	1307.63	CES2
ENSG00000172840	0.529572	0.00226312	2.04395	0.00903753	406.179	340.27	417.933	295.56	261.702	251.258	PDP2
ENSG00000172845	-0.48288	0.000186126	2.99122	0.00102043	1165.72	1406.39	1362.52	1838.88	1743.73	1918.3	SP3
ENSG00000172869	0.21632	0.119471	0.63053	0.234137	755.704	833.35	904.494	765.836	708.301	675.119	DMXL1
ENSG00000172878	-0.606504	0.0124845	1.41547	0.0384175	140.194	120.827	192.003	216.938	217.137	256.72	METAP1D
ENSG00000172888	0.381445	0.0358011	1.0409	0.0910114	431.145	482.419	434.897	409.125	292.044	337.56	ZNF621
ENSG00000172889	-0.594126	0.000484651	2.62258	0.00238462	462.833	339.381	385.547	626.064	565.124	601.927	EGFL7
ENSG00000172890	0.279291	0.0296617	1.10723	0.078121	891.097	1003.93	904.494	819.706	760.452	728.648	NADSYN1
ENSG00000172893	0.616164	6.35362e-07	5.2142	6.10657e-06	1291.51	1292.67	1474.33	892.505	908.37	847.723	DHCR7
ENSG00000172915	0.880992	0.015157	1.34547	0.0451366	1565.18	2312.59	667.768	784.763	916.904	765.791	NBEA
ENSG00000172922	-0.157146	0.347529	0.29108	0.511588	386.974	450.435	379.379	433.877	412.465	510.163	RNASEH2C
ENSG00000172932	0.164769	0.351734	0.287264	0.516102	958.313	968.391	711.721	857.561	708.301	788.732	ANKRD13D
ENSG00000172935	-0.369645	0.0274922	1.13269	0.0736725	370.65	306.509	327.715	394.566	420.05	481.76	MRGPRF
ENSG00000172936	-0.784521	8.06857e-06	4.213	6.12356e-05	251.581	253.203	285.305	394.566	447.548	517.81	MYD88
ENSG00000172939	0.15367	0.22143	0.432158	0.369694	1256.95	1314.88	1371.78	1105.07	1298.08	1139.4	OXSR1
ENSG00000172943	-0.375014	0.0144283	1.36362	0.0432896	577.1	678.762	538.995	834.266	722.524	772.345	PHF8
ENSG00000172954	0.53962	0.0164636	1.3164	0.0482614	241.019	230.104	189.689	174.715	124.213	157.309	LCLAT1
ENSG00000172965	0.352319	0.131267	0.598884	0.251835	332.241	215.889	325.402	203.835	254.116	225.04	MIR4435-2HG
ENSG00000172974	0.0025281	0.996897	0.000817045	0.99812	17.2842	20.4339	26.2172	8.73577	38.876	15.294	AC007318.1
ENSG00000172977	-0.0946285	0.617353	0.124138	0.751383	390.815	461.985	321.547	384.374	430.48	436.971	KAT5
ENSG00000172985	-0.548255	3.59486e-05	3.62775	0.000235641	699.05	788.928	714.805	1134.19	1109.39	978.814	SH3RF3
ENSG00000172986	-1.76107	5.818e-13	10.8341	1.46512e-11	363.928	443.328	701.696	1866.54	1646.07	1608.05	GXYLT2
ENSG00000172992	-0.0312605	0.774216	0.0636048	0.863764	1234.86	1222.48	1160.5	1180.78	1242.13	1271.58	DCAKD
ENSG00000172995	-0.898276	0.463572	0.205363	0.623214	134.433	143.926	1866.82	595.488	2140.07	1262.84	ARPP21
ENSG00000173011	0.0242075	0.866287	0.0346212	0.923376	746.101	756.944	804.252	719.245	856.22	691.506	TADA2B
ENSG00000173013	0.794798	0.044255	0.968399	0.107548	91.2222	64.8556	54.7477	27.6633	54.0471	38.2349	CCDC96
ENSG00000173020	-0.381327	0.00203155	2.0844	0.00823372	1969.44	2057.61	1771.2	2476.59	2708.99	2364.01	GRK2
ENSG00000173039	-0.665743	1.75927e-08	6.65343	2.22111e-07	1127.31	1214.49	1113.46	1937.89	1851.82	1693.26	RELA
ENSG00000173040	-1.28235	4.37549e-12	10.0037	9.91409e-11	139.234	155.476	168.87	420.773	371.692	338.652	EVC2
ENSG00000173041	1.0297	0.00149524	2.19942	0.00631807	113.308	158.141	103.327	52.4146	79.6483	50.2516	ZNF680
ENSG00000173064	0.53315	0.00206114	2.07897	0.00833745	2577.27	2924.72	2741.24	1843.25	2301.27	1550.15	HECTD4
ENSG00000173065	0.283433	0.105575	0.67134	0.213138	620.311	636.118	509.694	446.98	556.59	444.618	FAM222B
ENSG00000173068	-1.07149	1.11544e-11	9.6218	2.3889e-10	741.3	681.428	907.579	1668.53	1500.04	1732.59	BNC2
ENSG00000173083	1.2474	0.0606523	0.858293	0.138582	17.2842	12.4381	20.8196	5.82385	6.63736	8.73941	HPSE
ENSG00000173085	-0.00955054	0.97009	0.00698643	0.984042	128.671	134.153	103.327	148.508	118.524	102.688	COQ2
ENSG00000173110	-0.934946	0.00243258	2.01792	0.0095958	74.8982	171.467	121.833	250.425	228.515	226.132	HSPA6
ENSG00000173113	-0.570864	1.0259e-08	6.87152	1.34425e-07	2171.09	2186.43	2231.55	3319.59	3088.27	3382.15	TRMT112
ENSG00000173114	2.50782	0.000740574	2.45989	0.00346827	700.01	853.784	125.688	91.7256	106.198	97.2259	LRRN3
ENSG00000173120	-0.453735	0.0011807	2.28544	0.00518275	1416.34	1544.98	1778.14	2338.27	2129.64	2027.54	KDM2A
ENSG00000173137	-0.317602	0.103889	0.676455	0.210642	172.842	183.906	159.617	186.363	219.033	235.964	ADCK5
ENSG00000173141	0.00202651	0.990141	0.00233097	0.994647	449.389	406.014	417.933	359.623	456.082	452.265	MRPL57
ENSG00000173145	-0.366225	0.169154	0.517701	0.303598	137.313	174.133	250.606	230.042	223.774	272.014	NOC3L
ENSG00000173153	-0.156336	0.625714	0.120436	0.757817	359.127	366.034	493.501	279.545	680.804	395.458	ESRRA
ENSG00000173156	-1.62859	9.66378e-13	10.6224	2.38555e-11	65.2959	69.2977	53.9766	203.835	183.002	195.544	RHOD
ENSG00000173157	1.25942	0.0166797	1.31243	0.0487047	22.0854	31.9836	40.868	13.1037	10.4301	16.3864	ADAMTS20
ENSG00000173163	-0.164296	0.255553	0.386147	0.411011	306.314	327.832	331.571	368.358	355.573	359.408	COMMD1
ENSG00000173166	0.000358019	0.999088	0.000303643	0.999301	178.603	217.666	332.342	301.384	260.753	168.234	RAPH1
ENSG00000173171	-0.228216	0.199744	0.464439	0.343211	229.496	197.232	189.689	244.602	240.841	235.964	MTX1
ENSG00000173175	0.134449	0.323001	0.312883	0.486538	963.114	1002.15	831.24	879.401	862.857	805.118	ADCY5
ENSG00000173193	-0.167909	0.328226	0.307886	0.492169	292.871	344.712	371.668	343.607	388.76	400.92	PARP14
ENSG00000173198	-1.82122	0.0162435	1.32095	0.047758	18.2444	15.1034	64.0009	33.4871	248.427	62.2683	CYSLTR1
ENSG00000173207	-0.955596	8.70145e-09	6.93668	1.15697e-07	375.451	405.125	478.079	911.432	740.54	794.194	CKS1B
ENSG00000173208	1.89847	0.00141413	2.21975	0.00602909	64.3356	29.3183	26.9883	7.27981	10.4301	14.2015	ABCD2
ENSG00000173209	-0.197265	0.195241	0.471643	0.337565	1253.1	1573.41	1246.09	1637.96	1411.86	1621.16	AHSA2P
ENSG00000173210	0.279934	0.437486	0.221803	0.600064	1069.7	1007.48	1627.78	620.24	1683.05	746.127	ABLIM3
ENSG00000173214	-0.0554065	0.825664	0.0468881	0.89766	109.467	145.703	130.315	136.86	155.504	108.15	MFSD4B
ENSG00000173218	-0.664554	0.000374854	2.72144	0.00189917	203.569	199.897	202.027	368.358	272.132	322.266	VANGL1
ENSG00000173221	0.202688	0.260819	0.379952	0.416916	443.628	373.142	326.944	327.591	348.936	315.711	GLRX
ENSG00000173226	-0.0877145	0.57177	0.145498	0.715323	359.127	413.121	440.295	412.037	450.392	426.046	IQCB1
ENSG00000173227	1.91791	2.02594e-18	15.9667	1.07979e-16	323.599	284.298	282.992	88.8137	64.4772	84.1168	SYT12
ENSG00000173230	-0.104517	0.528821	0.167044	0.6807	2010.73	2322.36	2815.27	2577.05	2791.48	2318.13	GOLGB1
ENSG00000173253	-2.0661	1.60473e-06	4.84665	1.42347e-05	12.483	26.653	27.7594	82.9898	127.058	71.0077	DMRT2
ENSG00000173258	0.800156	0.00414137	1.81938	0.0151573	97.9438	119.05	121.062	78.6219	64.4772	52.4365	ZNF483
ENSG00000173262	0.527889	0.0913217	0.720509	0.190323	60.4947	63.9671	80.965	48.0467	43.6169	51.344	SLC2A14
ENSG00000173264	0.336439	0.048317	0.93768	0.11543	804.676	758.721	585.261	573.649	585.036	541.843	GPR137
ENSG00000173267	1.58415	7.86271e-09	6.97718	1.05395e-07	5323.53	2449.41	4584.93	1231.74	1264.89	1624.44	SNCG
ENSG00000173269	1.44511	7.33165e-08	6.07547	8.40492e-07	185.325	166.137	239.039	88.8137	65.4254	64.4532	MMRN2
ENSG00000173272	-0.252536	0.0764835	0.77979	0.166039	1572.86	1403.72	1275.39	1783.55	1516.16	1766.45	MZT2A
ENSG00000173273	0.452922	0.000523896	2.59183	0.00255958	2027.05	2185.54	1919.26	1563.7	1583.48	1332.76	TNKS
ENSG00000173275	0.148637	0.52381	0.169925	0.676199	241.979	176.798	234.413	230.042	200.069	160.587	ZNF449
ENSG00000173276	0.112288	0.537829	0.162311	0.68816	384.093	446.882	400.198	444.068	377.381	320.081	ZBTB21
ENSG00000173281	-1.22806	3.30398e-07	5.47441	3.35422e-06	273.667	508.183	395.572	1048.29	886.562	825.874	PPP1R3B
ENSG00000173295	-0.0756598	0.786682	0.0591953	0.872579	79.6994	79.9589	90.2181	109.197	71.1146	85.2093	FAM86B3P
ENSG00000173320	0.637272	0.0102633	1.48785	0.0325199	1396.18	1425.93	838.18	972.582	686.493	695.876	STOX2
ENSG00000173327	-0.24234	0.0997171	0.690344	0.204012	658.72	733.845	848.975	851.738	895.096	905.621	MAP3K11
ENSG00000173334	0.282285	0.271122	0.368396	0.428157	217.973	165.248	135.713	125.213	156.452	143.108	TRIB1
ENSG00000173376	0.770856	0.0954243	0.705362	0.197078	379.292	210.558	81.7361	131.037	129.903	132.184	NDNF
ENSG00000173402	0.00798906	0.967121	0.007824	0.982146	4246.15	4299.12	5982.15	4095.62	5656.93	4693.06	DAG1
ENSG00000173404	3.71105	4.39365e-10	8.14082	7.23064e-09	415.781	554.382	72.4829	18.9275	27.4976	32.7728	INSM1
ENSG00000173406	1.57271	0.000748949	2.45574	0.00350152	256.382	205.228	73.254	40.7669	61.6326	76.4698	DAB1
ENSG00000173409	0.611503	0.00105255	2.3271	0.00470867	420.582	360.704	446.464	240.234	310.06	251.258	ARV1
ENSG00000173418	-0.0693444	0.638556	0.114558	0.768142	861.329	844.011	919.145	799.323	913.111	1038.9	NAA20
ENSG00000173436	0.315265	0.0889776	0.728294	0.186942	430.185	374.03	468.826	288.28	384.967	347.392	MINOS1
ENSG00000173442	-0.867018	0.225653	0.426073	0.37491	811.397	970.168	2912.43	1652.52	4651.84	2256.95	EHBP1L1
ENSG00000173451	0.529337	0.0187805	1.26802	0.0539491	275.587	275.414	197.4	152.876	170.675	193.359	THAP2
ENSG00000173452	2.9133	1.15218e-11	9.60921	2.45917e-10	286.15	251.426	101.785	32.0312	23.7049	29.4955	TMEM196
ENSG00000173456	-0.21187	0.104367	0.67498	0.211358	921.824	796.035	811.963	1036.64	931.127	963.52	RNF26
ENSG00000173457	-0.190217	0.208529	0.450665	0.35427	1891.66	1859.49	2254.68	1975.74	2479.53	2394.6	PPP1R14B
ENSG00000173465	-0.195021	0.267283	0.372843	0.423796	293.831	279.856	312.293	391.654	325.231	300.417	SSSCA1
ENSG00000173473	-0.248974	0.257712	0.383796	0.413242	1724.58	1814.18	2758.98	2119.88	2895.79	2467.79	SMARCC1
ENSG00000173480	0.0840039	0.739587	0.0752652	0.840881	126.751	190.125	158.074	179.083	135.592	135.461	ZNF417
ENSG00000173482	-0.143353	0.345892	0.292567	0.509839	1700.57	1671.14	1421.9	2013.6	1715.28	1567.63	PTPRM
ENSG00000173486	-0.0912914	0.49147	0.188116	0.648462	1364.49	1288.23	1165.12	1361.32	1244.03	1461.67	FKBP2
ENSG00000173511	-0.472919	0.00216831	2.06003	0.00870897	848.846	867.11	660.057	1096.34	1066.72	1132.85	VEGFB
ENSG00000173517	-0.152271	0.221314	0.432259	0.369608	1563.26	1592.07	1822.87	1898.57	1908.72	1727.13	PEAK1
ENSG00000173530	-1.53709	2.09905e-10	8.44334	3.60296e-09	193.007	247.873	213.593	829.898	476.942	596.465	TNFRSF10D
ENSG00000173531	0.222875	0.218784	0.435907	0.366516	394.656	470.869	415.62	345.063	323.334	429.324	MST1
ENSG00000173535	-1.59706	0.000734008	2.46332	0.00344096	41.29	31.0951	58.6032	90.2696	225.67	79.7471	TNFRSF10C
ENSG00000173540	-0.331945	0.0420388	0.98613	0.103245	576.14	565.043	476.537	774.572	626.756	636.885	GMPPB
ENSG00000173542	0.0207765	0.935483	0.0158988	0.964054	659.68	678.762	740.251	493.571	970.003	582.263	MOB1B
ENSG00000173545	-0.145698	0.570837	0.145888	0.71468	993.842	862.668	1445.03	978.406	1591.07	1081.5	ZNF622
ENSG00000173546	-1.97729	3.24888e-18	15.7713	1.69312e-16	2319.92	2866.08	3379.71	14863.9	9669.69	9201.51	CSPG4
ENSG00000173548	-0.636014	1.82671e-07	5.71059	1.94721e-06	507.003	546.386	520.489	843.002	815.447	788.732	SNX33
ENSG00000173559	0.128726	0.591271	0.136372	0.730513	136.353	124.381	107.953	129.581	109.042	99.4108	NABP1
ENSG00000173567	-0.0578502	0.934148	0.0162803	0.963207	20.1649	17.7686	6.16876	18.9275	8.53375	18.5712	ADGRF3
ENSG00000173575	-0.130682	0.392669	0.254408	0.556662	2947.92	3418.69	2574.69	3590.4	3002.93	3197.53	CHD2
ENSG00000173581	0.463739	0.01046	1.48085	0.0330483	593.424	570.374	484.248	329.047	420.05	442.433	CCDC106
ENSG00000173588	-0.089589	0.731602	0.0782388	0.835144	151.717	149.257	245.208	180.539	199.121	202.099	CEP83
ENSG00000173598	-0.156821	0.16171	0.532251	0.293595	2109.63	1978.54	2108.94	2291.68	2152.4	2465.61	NUDT4
ENSG00000173599	0.212907	0.293436	0.343306	0.453622	663.521	581.035	806.565	483.379	694.078	589.91	PC
ENSG00000173611	0.15519	0.4203	0.234771	0.58241	574.22	646.779	441.066	519.778	447.548	525.457	SCAI
ENSG00000173614	-0.128344	0.490899	0.188499	0.64789	222.774	233.658	278.365	259.161	294.888	249.073	NMNAT1
ENSG00000173621	0.779894	1.27613e-05	4.03348	9.25809e-05	1363.53	1139.86	1024.01	643.535	796.483	611.759	LRFN4
ENSG00000173638	-0.07432	0.758372	0.0688457	0.853403	358.167	393.576	239.039	352.343	293.94	396.551	SLC19A1
ENSG00000173641	-2.4828	0.00618614	1.67012	0.0213735	85.4608	39.9795	102.556	131.037	938.712	204.284	HSPB7
ENSG00000173653	-0.25303	0.110433	0.655709	0.220948	287.11	283.41	249.835	339.239	320.49	317.896	RCE1
ENSG00000173660	-0.246162	0.0811913	0.759986	0.173785	3009.37	2609.33	3381.25	3373.46	3480.82	3820.21	UQCRH
ENSG00000173662	-1.14533	0.294821	0.341798	0.4552	0	5.33059	15.4219	7.27981	17.0675	21.8485	TAS1R1
ENSG00000173674	0.0657743	0.63079	0.118283	0.761583	1997.29	1765.32	2246.97	1849.07	2018.71	1873.51	EIF1AX
ENSG00000173681	0.466978	0.0197505	1.25025	0.0562019	264.064	314.505	253.69	205.291	172.571	225.04	BCLAF3
ENSG00000173692	0.076766	0.543737	0.159145	0.693195	2066.42	1939.45	2189.14	1894.21	2158.09	1819.98	PSMD1
ENSG00000173698	-0.523346	0.0301475	1.1018	0.0791046	182.444	163.472	249.835	276.633	244.634	336.467	ADGRG2
ENSG00000173705	-1.54472	0.000828372	2.41758	0.00382315	107.546	106.612	108.724	583.841	134.644	226.132	SUSD5
ENSG00000173706	-0.356303	0.042474	0.982509	0.10411	547.333	705.415	539.766	835.722	787.001	672.935	HEG1
ENSG00000173714	1.63879	0.000355316	2.74221	0.00181045	1074.5	329.608	269.112	200.923	172.571	163.864	WFIKKN2
ENSG00000173715	1.02002	7.33687e-05	3.35147	0.000445171	188.206	211.447	146.508	106.285	84.3893	79.7471	C11orf80
ENSG00000173726	0.247668	0.145496	0.566403	0.271392	5757.56	5415	7821.99	5103.15	5662.62	5232.72	TOMM20
ENSG00000173727	-0.834387	0.00134094	2.23862	0.0057727	69.1368	71.963	70.1696	141.228	100.509	136.553	AP000769.1
ENSG00000173744	0.182019	0.128838	0.605137	0.248235	1197.41	1199.38	1337.08	1112.35	1138.78	1041.08	AGFG1
ENSG00000173757	-0.570183	0.000197748	2.9682	0.00107597	1411.54	1399.28	1810.53	2210.15	2473.84	2178.3	STAT5B
ENSG00000173762	-1.11452	0.000868942	2.39937	0.00398685	111.387	62.1903	59.3743	212.57	150.763	140.923	CD7
ENSG00000173786	-0.136921	0.272461	0.366925	0.429611	2177.81	2133.13	2192.22	2115.51	2415.05	2616.36	CNP
ENSG00000173801	0.957081	9.94992e-07	5.03513	9.22285e-06	1019.77	1512.11	1322.43	620.24	765.193	598.65	JUP
ENSG00000173805	3.11099	9.81273e-14	11.5623	2.73953e-12	468.594	525.952	170.412	42.2229	54.9953	37.1425	HAP1
ENSG00000173812	-0.341852	0.000582781	2.55141	0.00280924	12487.8	11752.2	10984.2	15032.8	14850.6	14757.6	EIF1
ENSG00000173818	0.0349607	0.837803	0.0426761	0.906408	602.066	549.94	458.801	582.385	487.372	503.609	ENDOV
ENSG00000173821	-0.172369	0.340273	0.297316	0.504295	1014.01	1280.23	1397.99	1505.46	1488.67	1168.9	RNF213
ENSG00000173825	2.29947	0.00151549	2.19436	0.00639211	44.1707	26.653	13.8797	5.82385	3.79278	7.64698	TIGD3
ENSG00000173826	2.30376	0.000227331	2.91415	0.00121856	52.8128	28.4298	29.3016	11.6477	3.79278	7.64698	KCNH6
ENSG00000173846	-0.0236117	0.876954	0.0317333	0.929537	404.258	349.154	346.993	366.902	365.055	385.627	PLK3
ENSG00000173848	-1.03102	4.19323e-08	6.30148	4.99487e-07	912.222	1232.26	1292.35	2748.86	2129.64	2149.9	NET1
ENSG00000173852	0.00325785	0.990437	0.00232437	0.994662	1410.58	1385.95	747.191	1460.33	956.728	1119.74	DPY19L1
ENSG00000173867	-0.309782	0.638551	0.114558	0.768142	11.5228	7.10746	10.0242	13.1037	9.48194	13.1091	AC013489.1
ENSG00000173875	0.0220387	0.882424	0.0303872	0.932423	576.14	636.118	522.802	611.504	565.124	533.104	ZNF791
ENSG00000173889	-0.237832	0.141167	0.57601	0.265455	771.067	912.42	869.024	1157.49	990.863	865.202	PHC3
ENSG00000173894	-0.205307	0.247464	0.396227	0.401581	413.861	426.448	330.8	496.483	405.827	448.987	CBX2
ENSG00000173898	1.76944	8.63144e-21	18.1989	6.32556e-19	2305.52	2215.75	2033.38	669.742	766.141	486.13	SPTBN2
ENSG00000173905	-0.844003	2.44211e-09	7.44244	3.61043e-08	2088.51	2041.62	2175.26	4370.8	3325.32	3627.95	GOLIM4
ENSG00000173914	0.217375	0.269889	0.369834	0.426742	482.037	585.477	381.692	413.493	410.568	421.677	RBM4B
ENSG00000173915	0.20894	0.141368	0.57561	0.265699	1792.76	1504.12	1691.78	1300.17	1410.91	1602.59	ATP5MD
ENSG00000173918	-1.19644	1.40921e-09	7.6659	2.15823e-08	135.393	146.591	187.376	384.374	343.246	351.761	C1QTNF1
ENSG00000173926	-1.09547	2.31498e-05	3.80232	0.000157646	71.0573	79.9589	116.435	184.907	197.224	191.175	2003-03-01
ENSG00000173928	-0.0150167	0.9665	0.00791492	0.98194	47.0514	39.9795	50.8923	39.311	58.7881	40.4198	SWSAP1
ENSG00000173933	0.0852356	0.573886	0.144851	0.716389	723.056	675.209	589.116	564.913	649.513	655.456	RBM4
ENSG00000173947	0.386481	0.370148	0.272138	0.534394	145.955	79.9589	80.965	39.311	107.146	86.3017	PIFO
ENSG00000173950	-0.270784	0.170256	0.515587	0.305079	858.449	735.622	575.237	988.598	757.607	871.756	XXYLT1
ENSG00000173960	-0.0998454	0.401193	0.248416	0.564396	824.841	853.784	881.361	889.593	881.821	972.259	UBXN2A
ENSG00000173991	-0.418854	0.427683	0.229225	0.589895	155.558	165.248	80.1939	68.4302	336.609	128.906	TCAP
ENSG00000173992	-0.323812	0.0256624	1.15586	0.0698465	957.353	963.949	822.758	1177.87	1018.36	1238.81	CCS
ENSG00000174007	1.00978	8.00598e-05	3.318	0.000480834	271.746	246.984	178.123	103.373	105.25	136.553	CEP19
ENSG00000174010	-0.40968	0.00858551	1.55189	0.0280615	806.596	791.593	965.411	1138.56	1259.2	1008.31	KLHL15
ENSG00000174013	0.589414	5.43233e-05	3.46815	0.000340287	677.925	696.531	579.863	433.877	445.651	418.399	FBXO45
ENSG00000174021	-0.440956	0.0154916	1.33716	0.046009	819.079	666.324	838.18	876.489	1234.55	1039.99	GNG5
ENSG00000174028	-0.419827	0.0581183	0.873162	0.133918	183.405	158.141	185.834	286.824	193.432	228.317	FAM3C2
ENSG00000174032	-0.284664	0.0870815	0.735393	0.183911	244.86	294.96	247.521	313.032	324.282	321.173	SLC25A30
ENSG00000174059	-1.35098	3.31115e-06	4.5603	2.75234e-05	229.496	500.187	354.704	1131.28	746.229	891.42	CD34
ENSG00000174080	-0.878862	0.0025562	1.99921	0.0100181	594.384	254.98	381.692	716.333	694.078	852.093	CTSF
ENSG00000174099	-1.20354	3.08841e-09	7.35073	4.45938e-08	256.382	221.22	348.535	642.079	627.705	635.792	MSRB3
ENSG00000174106	-0.313351	0.043295	0.97612	0.105653	510.844	621.014	495.043	709.053	682.7	630.33	LEMD3
ENSG00000174109	-0.339552	0.0860815	0.739345	0.182245	217.973	187.459	183.521	283.913	216.188	246.888	C16orf91
ENSG00000174125	-0.048499	0.925322	0.0183696	0.958584	18.2444	15.9918	20.8196	18.9275	23.7049	14.2015	TLR1
ENSG00000174130	-0.61513	0.297114	0.339504	0.45761	10.5626	8.88432	20.0485	21.8394	22.7567	16.3864	TLR6
ENSG00000174132	0.0224452	0.90692	0.0232405	0.947893	557.896	476.2	691.672	500.851	618.223	578.986	FAM174A
ENSG00000174136	1.26612	1.28813e-12	10.5038	3.13445e-11	1402.9	1407.28	1117.32	476.099	640.031	513.44	RGMB
ENSG00000174137	0.0699284	0.886912	0.0289452	0.935524	17.2842	30.2067	20.0485	20.3835	19.9121	24.0334	FAM53A
ENSG00000174145	2.83081	NA	#VALUE!	NA	17.2842	216.778	12.3375	13.1037	8.53375	13.1091	NWD2
ENSG00000174151	0.59156	0.00386186	1.84496	0.0142904	497.401	422.005	606.852	283.913	360.314	367.055	CYB561D1
ENSG00000174165	0.413096	0.0251265	1.16319	0.0686768	482.037	392.687	347.764	317.4	305.319	294.955	ZDHHC24
ENSG00000174173	0.0509754	0.787901	0.0589398	0.873092	345.684	310.063	416.391	304.296	351.78	377.98	TRMT10C
ENSG00000174177	-0.105253	0.543731	0.159145	0.693195	300.553	270.972	295.329	355.255	279.717	300.417	CTU2
ENSG00000174197	-0.40055	0.0219571	1.21202	0.0613733	732.658	873.329	988.544	1260.86	1187.14	979.906	MGA
ENSG00000174206	0.301254	0.280851	0.357557	0.438978	195.888	159.029	227.473	176.171	187.742	109.243	C12orf66
ENSG00000174226	-1.16948	0.0809815	0.760714	0.173495	3.84093	14.2149	7.71095	21.8394	18.9639	17.4788	SNX31
ENSG00000174227	0.0603913	0.689121	0.0935293	0.806252	560.776	636.118	510.465	578.017	535.73	524.365	PIGG
ENSG00000174231	-0.45844	0.00105597	2.32593	0.00472143	5369.63	5948.06	5925.09	7905.87	8951.9	6834.22	PRPF8
ENSG00000174233	-0.493886	0.00155861	2.18393	0.00654748	1506.61	1854.16	1374.86	2352.83	2049.05	2267.88	ADCY6
ENSG00000174238	0.260255	0.0124221	1.4171	0.038274	2656.01	2714.16	2777.48	2395.06	2272.82	2137.88	PITPNA
ENSG00000174243	-0.334581	0.002853	1.95821	0.0110101	1725.54	1791.08	1845.23	2261.11	2402.72	2097.46	DDX23
ENSG00000174276	-0.418887	0.054746	0.894262	0.127567	143.075	105.723	134.171	163.068	173.52	174.788	ZNHIT2
ENSG00000174282	-0.0288531	0.845312	0.0403212	0.911337	1911.82	2063.83	1708.75	2199.96	1858.46	1743.51	ZBTB4
ENSG00000174292	0.0503084	0.908061	0.023008	0.948401	37.4491	50.6407	27.7594	50.9587	32.2386	29.4955	TNK1
ENSG00000174306	0.199166	0.182367	0.493839	0.320746	550.214	561.489	624.587	503.763	551.849	456.634	ZHX3
ENSG00000174307	-0.138799	0.228847	0.421391	0.378974	1557.5	1393.06	1370.24	1637.96	1539.87	1579.65	PHLDA3
ENSG00000174326	-1.51386	2.7651e-09	7.39088	4.06553e-08	66.2561	49.7522	50.8923	168.892	141.281	166.049	SLC16A11
ENSG00000174327	-0.301411	0.33772	0.299395	0.501886	79.6994	74.6283	50.1212	68.4302	91.0267	90.6714	SLC16A13
ENSG00000174332	-1.34746	2.91736e-06	4.6085	2.46321e-05	158.439	128.823	87.1337	382.918	242.738	326.635	GLIS1
ENSG00000174348	-1.00265	1.28768e-05	4.03007	9.33111e-05	221.814	219.443	186.605	500.851	309.111	450.08	PODN
ENSG00000174353	-0.0846606	0.727957	0.0796409	0.832452	139.234	155.476	142.653	192.187	121.369	152.94	STAG3L3
ENSG00000174365	0.216319	0.387986	0.257976	0.552107	161.319	177.686	139.568	164.524	106.198	143.108	SNHG11
ENSG00000174371	-0.709595	0.0165799	1.31416	0.0485115	51.8526	41.7563	49.3501	88.8137	75.8556	69.9153	EXO1
ENSG00000174373	0.315621	0.00874166	1.54537	0.028486	1027.45	958.619	977.748	847.37	781.312	754.867	RALGAPA1
ENSG00000174384	0.360887	0.643209	0.112434	0.771909	6.72163	11.5496	20.8196	13.1037	13.2747	4.36971	PMS2P6
ENSG00000174403	1.24344	5.46286e-07	5.2733	5.32962e-06	413.861	254.98	406.367	135.404	158.348	159.494	MIR1-1HG-AS1
ENSG00000174405	0.627284	1.67047e-05	3.92813	0.000117996	600.146	559.712	589.888	353.799	417.206	359.408	LIG4
ENSG00000174407	0.13873	0.852814	0.0382572	0.915678	25.9263	8.88432	36.2415	8.73577	39.8242	15.294	MIR1-1HG
ENSG00000174428	-0.179978	0.461799	0.20647	0.621628	193.007	208.782	131.086	195.099	185.846	221.763	GTF2IRD2B
ENSG00000174429	-4.2007	0.0417592	0.98863	0.102653	0	0	6.93985	4.36789	84.3893	40.4198	ABRA
ENSG00000174437	-0.515701	0.126112	0.612192	0.244235	5927.52	5955.16	8268.45	6259.18	15908.8	6639.77	ATP2A2
ENSG00000174442	0.00413197	0.982145	0.00398781	0.99086	280.388	341.158	341.595	281.001	315.749	362.686	ZWILCH
ENSG00000174444	-0.559604	0.0164158	1.31733	0.0481579	24301.6	24947.2	43030.2	41762.8	50190.8	44054.3	RPL4
ENSG00000174446	0.00978234	0.959142	0.00986772	0.977535	454.19	376.695	496.585	387.286	512.973	416.214	SNAPC5
ENSG00000174453	2.22577	5.57024e-09	7.11632	7.65032e-08	94.1029	79.9589	71.7118	18.9275	13.2747	20.7561	VWC2L
ENSG00000174456	0.857285	5.18041e-08	6.21541	6.08958e-07	873.812	726.738	737.167	409.125	402.983	477.39	C12orf76
ENSG00000174460	2.20461	5.313e-09	7.1359	7.31307e-08	1298.24	1037.69	390.945	180.539	180.157	230.502	ZCCHC12
ENSG00000174469	1.48437	6.6745e-12	9.82764	1.48718e-10	2792.36	3389.37	1893.81	975.494	970.951	939.487	CNTNAP2
ENSG00000174473	-1.2428	0.000175108	3.01389	0.000968516	111.387	123.492	75.5673	151.42	264.546	315.711	GALNTL6
ENSG00000174482	1.30328	1.34744e-10	8.62131	2.39162e-09	311.116	325.166	344.679	110.653	127.058	158.402	LINGO2
ENSG00000174483	-0.0495206	0.858383	0.0368698	0.918608	127.711	162.583	91.7603	136.86	134.644	123.444	BBS1
ENSG00000174485	0.0915505	0.546432	0.157984	0.695049	485.878	550.828	600.683	506.675	544.264	486.13	DENND4A
ENSG00000174498	1.00336	0.0429315	0.97899	0.104957	638.555	578.37	123.375	173.259	195.328	299.325	IGDCC3
ENSG00000174501	-0.372602	0.0411019	0.994324	0.101316	261.183	294.071	216.678	331.959	338.505	327.728	ANKRD36C
ENSG00000174514	0.913991	0.000417081	2.68102	0.00208441	264.064	175.91	230.557	120.845	95.7676	139.831	MFSD4A
ENSG00000174516	0.22648	0.328536	0.307765	0.492306	479.156	410.456	306.125	384.374	361.262	276.384	PELI3
ENSG00000174521	2.00755	3.35068e-09	7.31954	4.79132e-08	386.014	414.01	179.665	84.4458	73.011	86.3017	TTC9B
ENSG00000174529	0.23222	0.46446	0.20493	0.623835	96.9836	82.6242	57.061	64.0623	63.529	73.1926	TMEM81
ENSG00000174547	-0.258227	0.0672418	0.823849	0.150021	405.219	383.803	387.861	471.732	437.118	499.239	MRPL11
ENSG00000174564	0.329965	0.613439	0.12576	0.748584	16.324	68.4093	64.772	68.4302	34.135	17.4788	IL20RB
ENSG00000174567	1.85637	0.00120888	2.2763	0.005293	39.3696	29.3183	56.2899	5.82385	18.0157	9.83184	GOLT1A
ENSG00000174574	0.214756	0.0323027	1.07784	0.0835903	1854.21	1763.54	1879.93	1557.88	1587.28	1591.67	AKIRIN1
ENSG00000174579	-0.228869	0.140583	0.577245	0.2647	721.135	659.217	549.791	783.307	717.783	760.329	MSL2
ENSG00000174586	0.0127432	0.952836	0.0116456	0.973541	176.683	138.595	143.424	165.98	145.074	144.2	ZNF497
ENSG00000174599	0.141121	0.452317	0.212591	0.612927	242.939	270.083	218.22	228.586	199.121	235.964	TRAM1L1
ENSG00000174600	-1.83015	2.51959e-17	14.9528	1.11486e-15	933.347	550.828	706.323	2757.59	2825.62	2203.42	CMKLR1
ENSG00000174606	-0.0269406	0.83832	0.0425085	0.906758	459.952	485.973	482.705	508.131	482.631	466.466	ANGEL2
ENSG00000174607	0.541999	0.094724	0.7077	0.19602	368.73	460.208	740.251	232.954	385.915	457.727	UGT8
ENSG00000174611	-1.39255	0.256699	0.384725	0.412358	16.324	11.5496	161.159	69.8862	311.956	114.705	KY
ENSG00000174628	0.366239	0.118047	0.634375	0.232073	150.757	137.707	122.604	90.2696	109.991	116.89	IQCK
ENSG00000174640	1.04078	0.201038	0.462403	0.344823	6.72163	10.6612	23.9039	7.27981	8.53375	4.36971	SLCO2A1
ENSG00000174652	0.337388	0.0393578	1.00868	0.0980208	306.314	358.927	343.908	283.913	251.272	265.46	ZNF266
ENSG00000174669	0.503448	0.0671358	0.824365	0.149842	138.274	153.699	97.929	87.3577	101.457	85.2093	SLC29A2
ENSG00000174672	2.04939	5.46069e-16	13.6936	2.02467e-14	1282.87	1439.26	749.504	266.441	270.235	301.51	BRSK2
ENSG00000174684	0.954689	1.5007e-11	9.5051	3.12539e-10	3262.87	2834.99	2540.76	1390.44	1569.26	1494.44	B4GAT1
ENSG00000174695	-0.310858	0.00159381	2.17597	0.00666848	3135.16	3101.52	3256.33	4041.75	3723.56	4013.57	TMEM167A
ENSG00000174705	-0.278856	0.00808033	1.57382	0.0266799	3428.99	3698.54	3318.79	4375.17	4271.62	4027.78	SH3PXD2B
ENSG00000174718	0.058846	0.70639	0.0877322	0.817086	315.917	375.807	337.74	340.695	325.231	323.358	KIAA1551
ENSG00000174720	-0.322476	0.0455747	0.957679	0.110235	730.738	694.754	781.89	844.458	829.67	1085.87	LARP7
ENSG00000174721	1.44254	4.30748e-12	10.0095	9.78362e-11	1258.87	1077.67	802.71	350.887	366.951	435.878	FGFBP3
ENSG00000174738	-0.0272047	0.841473	0.0414821	0.908904	729.777	677.874	778.806	800.779	739.592	690.413	NR1D2
ENSG00000174740	0.00941557	0.959254	0.00984345	0.97759	318.797	339.381	424.102	323.224	373.589	377.98	PABPC5
ENSG00000174744	0.108328	0.474669	0.198153	0.633646	442.668	392.687	388.632	372.726	403.931	357.223	BRMS1
ENSG00000174748	-0.566572	5.94578e-07	5.23944	5.76182e-06	25963.8	23805.5	28549.8	37339.6	38889.2	39762.1	RPL15
ENSG00000174749	0.677977	0.021522	1.21916	0.060373	96.0233	110.166	112.58	88.8137	56.8917	55.7137	FAM241A
ENSG00000174775	0.436378	0.00295035	1.94511	0.0113472	905.5	881.325	841.264	553.265	693.13	691.506	HRAS
ENSG00000174776	3.90648	1.9332e-06	4.7723	1.68927e-05	58.5742	44.4216	16.9641	2.91192	1.89639	3.27728	WDR49
ENSG00000174780	-0.100646	0.367244	0.274293	0.531749	1996.33	2187.32	2310.97	2379.04	2302.22	2285.36	SRP72
ENSG00000174791	-0.778658	0.000203977	2.95624	0.00110601	130.592	180.352	138.026	243.146	251.272	275.291	RIN1
ENSG00000174796	-0.10435	0.565618	0.1486	0.710231	209.331	260.311	261.401	267.897	247.479	272.014	THAP6
ENSG00000174799	-0.285736	0.158913	0.538067	0.28969	137.313	152.81	165.785	180.539	170.675	205.376	CEP135
ENSG00000174804	-1.08673	4.57068e-05	3.5357	0.000291272	256.382	289.629	511.236	725.069	781.312	741.757	FZD4
ENSG00000174807	-1.26261	1.95217e-20	17.8595	1.38206e-18	1932.95	1585.85	1813.62	4070.87	4014.66	4707.27	CD248
ENSG00000174808	-1.93417	1.67179e-16	14.183	6.56158e-15	68.1766	86.1779	103.327	353.799	280.666	355.039	BTC
ENSG00000174827	-0.461866	0.45452	0.211362	0.614665	8.6421	13.3265	13.1086	13.1037	12.3265	22.941	PDZK1
ENSG00000174839	-0.340164	0.0198819	1.24783	0.0565159	336.082	340.27	317.691	414.949	446.6	395.458	DENND6A
ENSG00000174840	0.231621	0.0783102	0.771896	0.169085	577.1	533.059	554.417	495.027	469.356	454.449	PDE12
ENSG00000174842	0.0102918	0.962718	0.00886467	0.979795	124.83	122.604	146.508	116.477	138.436	135.461	GLMN
ENSG00000174844	0.713785	0.355877	0.283676	0.520384	24.0058	15.9918	10.0242	2.91192	9.48194	17.4788	DNAH12
ENSG00000174851	-0.509485	1.99534e-05	3.85906	0.000138339	1379.86	1264.24	1293.9	2035.43	1794.93	1778.47	YIF1A
ENSG00000174871	2.68918	2.37854e-12	10.2535	5.57796e-11	901.659	1416.16	398.656	133.948	146.022	140.923	CNIH2
ENSG00000174885	-0.597073	0.291006	0.346166	0.450645	12.483	19.5455	14.6508	26.2073	31.2904	13.1091	NLRP6
ENSG00000174886	-0.308673	0.0233865	1.18888	0.0647321	699.05	604.134	594.514	751.276	817.344	778.9	NDUFA11
ENSG00000174891	0.501248	0.00269963	1.97921	0.0104904	690.408	563.266	650.804	393.11	446.6	503.609	RSRC1
ENSG00000174899	0.465982	0.46097	0.20696	0.620926	23.0456	12.4381	31.6149	16.0156	23.7049	8.73941	PQLC2L
ENSG00000174903	-0.310826	0.00505509	1.74524	0.0179789	2287.28	1998.97	2017.96	2585.79	2625.55	2606.53	RAB1B
ENSG00000174915	-0.1798	0.265506	0.374477	0.422204	663.521	705.415	751.046	672.654	817.344	908.899	PTDSS2
ENSG00000174917	-0.374724	0.113301	0.647805	0.225007	583.822	561.489	783.432	626.064	1061.98	810.58	C19orf70
ENSG00000174928	-0.128635	0.580907	0.141478	0.721974	129.632	151.922	111.809	158.7	128.006	144.2	C3orf33
ENSG00000174938	1.49491	3.80044e-09	7.26814	5.39335e-08	3888.95	4062.8	2053.43	1300.17	1099.91	1150.32	SEZ6L2
ENSG00000174939	1.52261	5.11355e-12	9.93867	1.15169e-10	874.773	653.886	648.491	195.099	260.753	299.325	ASPHD1
ENSG00000174943	0.495155	0.0583921	0.871441	0.134449	1032.25	1154.07	586.032	675.566	730.11	560.415	KCTD13
ENSG00000174945	0.681048	0.0678398	0.82119	0.150942	48.9719	47.0869	44.7235	30.5752	34.135	22.941	AMZ1
ENSG00000174948	2.88922	4.24367e-10	8.15438	7.00841e-09	187.246	93.2854	296.1	34.9431	20.8603	22.941	GPR149
ENSG00000174951	1.21342	0.00104611	2.32938	0.00468402	119.069	71.0746	77.1095	33.4871	32.2386	49.1592	FUT1
ENSG00000174953	0.288993	0.00701675	1.62506	0.0237106	2099.07	1928.79	2142.1	1662.71	1730.45	1656.12	DHX36
ENSG00000174963	1.18892	0.15892	0.538067	0.28969	247.74	1115.87	151.906	196.555	262.65	205.376	ZIC4
ENSG00000174977	-0.0903452	0.733586	0.0774325	0.836696	89.3017	69.2977	72.4829	78.6219	81.5447	85.2093	AC026271.1
ENSG00000174989	-0.514358	0.000506423	2.6052	0.00248197	630.873	648.556	757.215	1074.5	922.593	916.546	FBXW8
ENSG00000174996	0.583314	5.93067e-05	3.43379	0.000368306	2637.76	2038.06	2359.55	1693.28	1522.8	1481.33	KLC2
ENSG00000175029	-0.488864	0.00109769	2.31188	0.00487659	1773.55	1865.71	1396.45	2450.38	2261.44	2354.18	CTBP2
ENSG00000175040	-0.167954	0.343262	0.294743	0.507291	1933.91	1595.62	1292.35	1889.84	1854.67	1671.41	CHST2
ENSG00000175048	0.750261	3.19064e-05	3.67481	0.000211443	943.909	652.109	824.3	506.675	458.926	474.113	ZDHHC14
ENSG00000175054	0.191821	0.232903	0.41613	0.383592	432.105	429.113	487.332	442.612	384.967	356.131	ATR
ENSG00000175061	-0.199654	0.372136	0.270789	0.536057	7634.82	6569.07	11869.5	9249.73	10742.1	9952	LRRC75A-AS1
ENSG00000175063	-0.811674	8.66141e-05	3.28774	0.000515535	201.649	191.901	158.074	327.591	272.132	368.148	UBE2C
ENSG00000175066	-0.0102071	0.957763	0.0103038	0.976554	526.208	517.956	419.476	572.193	404.879	499.239	GK5
ENSG00000175073	0.18639	0.181059	0.496122	0.319064	434.986	457.543	468.055	419.317	401.086	376.887	VCPIP1
ENSG00000175084	-2.11024	0.160487	0.534856	0.291839	368.73	310.951	11328.9	4870.19	36654.4	10324.5	DES
ENSG00000175087	0.408412	0.16339	0.528963	0.295827	291.911	355.373	171.183	196.555	186.794	232.687	PDIK1L
ENSG00000175093	0.476986	0.0686154	0.817181	0.152342	290.951	178.575	181.978	158.7	144.126	164.956	SPSB4
ENSG00000175104	0.0929062	0.616086	0.124706	0.750402	258.303	307.398	311.522	241.69	308.163	270.922	TRAF6
ENSG00000175105	-0.209191	0.153385	0.54952	0.28215	327.44	324.278	300.727	378.55	353.677	369.24	ZNF654
ENSG00000175106	-0.121022	0.700704	0.0896585	0.81347	72.0175	88.8432	53.9766	84.4458	83.4411	65.5456	TVP23C
ENSG00000175110	-0.0312477	0.845558	0.040308	0.911364	575.18	573.927	651.575	564.913	707.353	565.877	MRPS22
ENSG00000175115	0.0397341	0.809697	0.0519333	0.887292	2485.08	2526.7	1839.83	2405.25	2176.11	2084.35	PACS1
ENSG00000175130	1.1135	0.00227839	2.04149	0.00908884	8890.8	8735.07	2977.2	2729.93	2629.34	4162.14	MARCKSL1
ENSG00000175137	0.570194	0.000591867	2.54536	0.00284864	984.239	826.242	776.492	643.535	512.025	588.818	SH3BP5L
ENSG00000175147	0.576213	0.248276	0.395103	0.402621	24.9661	33.7604	26.2172	27.6633	17.0675	13.1091	TMEM51-AS1
ENSG00000175155	0.134617	0.406616	0.244762	0.569165	794.113	760.498	1023.24	780.396	795.535	773.438	YPEL2
ENSG00000175161	1.63699	7.33516e-16	13.5755	2.65794e-14	1231.98	1096.33	1285.42	288.28	473.149	396.551	CADM2
ENSG00000175164	1.04728	0.0786495	0.770368	0.169681	18.2444	24.8761	20.8196	5.82385	10.4301	14.2015	ABO
ENSG00000175166	0.0879843	0.467403	0.202932	0.626712	3632.56	3464.89	3615.66	3125.95	3752.95	3196.44	PSMD2
ENSG00000175170	0.962192	0.0364647	1.03432	0.0924017	55.6935	34.6489	30.0727	23.2954	18.9639	19.6637	FAM182B
ENSG00000175175	1.72303	3.83091e-13	11.0038	9.91334e-12	1086.02	942.627	870.566	228.586	397.293	249.073	PPM1E
ENSG00000175182	0.23784	0.180129	0.497849	0.317798	1124.43	995.044	788.83	886.681	743.384	836.799	FAM131A
ENSG00000175183	-0.592656	0.00610865	1.67496	0.0211369	728.817	928.412	748.733	1576.81	1024.05	1031.25	CSRP2
ENSG00000175193	-0.291325	0.0390623	1.0112	0.0974531	629.913	607.688	727.914	761.468	789.846	854.277	PARL
ENSG00000175197	-0.00239482	0.988967	0.00256704	0.994107	1504.69	1290	1697.95	1760.26	1328.42	1415.78	DDIT3
ENSG00000175198	0.0210854	0.924431	0.018548	0.958191	712.493	645.002	737.938	521.234	905.526	634.7	PCCA
ENSG00000175203	0.474337	0.000722394	2.46916	0.003395	3495.25	2838.54	2981.82	2054.36	2448.24	2199.05	DCTN2
ENSG00000175213	-0.173862	0.312295	0.323458	0.474834	231.416	197.232	212.051	247.514	235.152	240.334	ZNF408
ENSG00000175215	-0.735789	4.36169e-09	7.2129	6.12498e-08	3083.31	3345.84	3732.1	5717.56	5258.69	5949.35	CTDSP2
ENSG00000175216	0.0956167	0.410581	0.241648	0.573261	3158.21	3332.51	3004.19	2996.37	3165.07	2723.42	CKAP5
ENSG00000175220	-0.262117	0.0166324	1.3132	0.0486187	1676.57	1533.43	1603.11	1869.45	2031.98	1868.05	ARHGAP1
ENSG00000175221	-0.635643	4.93049e-06	4.40677	3.91953e-05	1007.28	1179.84	950.76	1719.49	1636.58	1519.57	MED16
ENSG00000175224	0.119888	0.268076	0.371801	0.424814	1496.04	1463.25	1379.49	1348.22	1363.5	1280.32	ATG13
ENSG00000175229	1.08529	0.00756873	1.59777	0.0252484	221.814	238.1	88.6759	85.9017	64.4772	108.15	GAL3ST3
ENSG00000175262	-2.6089	0.0013723	2.23087	0.00587666	1.92047	2.6653	5.39766	11.6477	32.2386	17.4788	C1orf127
ENSG00000175264	0.0531432	0.871805	0.0331679	0.926472	480.117	509.072	237.497	534.338	313.852	335.375	CHST1
ENSG00000175265	0.220497	0.390058	0.256297	0.554247	1160.92	1632.05	2314.83	1304.54	1740.88	1338.22	GOLGA8A
ENSG00000175267	0.845397	0.0900925	0.72446	0.188599	55.6935	33.7604	23.1328	21.8394	19.9121	20.7561	VWA3A
ENSG00000175274	0.115859	0.45692	0.209825	0.616844	2489.89	1952.77	1954.73	2023.79	2114.47	1764.27	TP53I11
ENSG00000175279	0.529994	0.0751617	0.785801	0.163757	82.5801	82.6242	66.3142	53.8706	46.4615	60.0834	CENPS
ENSG00000175283	-0.205545	0.152733	0.550986	0.281199	327.44	335.827	327.715	368.358	370.744	403.105	DOLK
ENSG00000175287	-1.18726	3.27407e-06	4.56422	2.72757e-05	149.796	129.711	178.123	247.514	403.931	388.904	PHYHD1
ENSG00000175305	-0.165997	0.628302	0.119327	0.759754	41.29	47.0869	43.9524	39.311	48.3579	60.0834	CCNE2
ENSG00000175309	-0.398057	0.00133504	2.23984	0.00575654	526.208	525.064	513.549	672.654	665.632	723.186	PHYKPL
ENSG00000175318	-1.34824	5.76404e-06	4.34514	4.51709e-05	47.0514	40.8679	50.8923	129.581	91.0267	134.368	GRAMD2A
ENSG00000175322	0.203882	0.414522	0.238877	0.57693	187.246	211.447	146.508	179.083	126.11	169.326	ZNF519
ENSG00000175324	-0.031786	0.835055	0.0435055	0.904679	345.684	383.803	342.366	355.255	347.987	392.181	LSM1
ENSG00000175334	-0.578236	5.7478e-09	7.10333	7.88263e-08	2278.63	2291.27	2115.11	3309.4	3404.97	3264.17	BANF1
ENSG00000175344	0.910555	0.000385415	2.71112	0.0019448	300.553	212.335	293.787	107.741	171.623	147.478	CHRNA7
ENSG00000175348	0.234553	0.132789	0.59512	0.254027	1140.76	1117.65	946.904	1039.56	850.53	836.799	TMEM9B
ENSG00000175352	1.2263	5.9972e-15	12.713	1.93655e-13	580.941	556.159	523.573	259.161	238.945	213.023	NRIP3
ENSG00000175354	-0.488283	0.0108971	1.46613	0.0341873	277.507	364.257	407.138	464.452	482.631	525.457	PTPN2
ENSG00000175356	-1.48284	0.0339748	1.06004	0.0870885	506.043	450.435	370.126	2510.08	607.793	591.003	SCUBE2
ENSG00000175376	0.130932	0.286481	0.35114	0.445513	589.583	618.349	619.96	551.81	568.917	548.398	EIF1AD
ENSG00000175387	0.170339	0.186418	0.486289	0.326371	1424.03	1743.1	1536.02	1354.04	1440.31	1384.1	SMAD2
ENSG00000175390	-0.398145	0.0031988	1.91532	0.0121529	4956.72	4769.11	5901.19	6315.96	7299.2	6977.33	EIF3F
ENSG00000175395	0.627725	0.000397533	2.69954	0.00199735	688.487	721.407	526.658	432.421	390.656	430.416	ZNF25
ENSG00000175414	0.479333	0.00213551	2.06544	0.00860118	1106.19	1210.93	906.036	780.396	795.535	735.203	ARL10
ENSG00000175416	0.175984	0.134696	0.590517	0.256734	2220.06	1917.24	1908.46	1771.91	1785.45	1792.67	CLTB
ENSG00000175426	0.236646	0.393182	0.254046	0.557127	1279.03	576.593	785.746	732.349	805.965	702.43	PCSK1
ENSG00000175445	-0.606114	0.0459937	0.954411	0.111068	1977.12	1993.64	2923.22	1977.2	3759.59	4755.33	LPL
ENSG00000175449	-0.274173	0.416453	0.237576	0.57866	36.4889	47.9754	51.6634	49.5027	63.529	51.344	RFESD
ENSG00000175455	-0.180008	0.379359	0.264965	0.543295	706.732	805.808	585.261	895.416	621.067	861.924	CCDC14
ENSG00000175463	0.474872	0.287929	0.349597	0.447098	59.5345	47.0869	46.2657	58.2385	31.2904	21.8485	TBC1D10C
ENSG00000175467	-0.242524	0.0667233	0.826384	0.149148	1379.86	1601.84	1617.76	1902.94	1887.86	1652.84	SART1
ENSG00000175470	0.205896	0.0954079	0.705362	0.197078	845.966	801.366	755.673	678.478	683.648	719.909	PPP2R2D
ENSG00000175471	0.353711	0.197117	0.468649	0.3399	125.791	89.7317	126.46	74.2541	92.9231	99.4108	MCTP1
ENSG00000175482	-0.618395	0.00824983	1.5663	0.0271457	326.479	265.641	434.126	433.877	601.155	539.659	POLD4
ENSG00000175497	2.48157	5.79147e-09	7.10036	7.93672e-08	297.672	342.935	109.495	52.4146	40.7724	41.5122	DPP10
ENSG00000175505	-0.631765	0.00425426	1.80981	0.0154949	102.745	106.612	86.3626	142.684	154.556	159.494	CLCF1
ENSG00000175518	-1.0929	0.108275	0.662096	0.217723	5.7614	10.6612	7.71095	21.8394	9.48194	20.7561	UBQLNL
ENSG00000175536	-0.0602007	0.918779	0.0202267	0.954494	20.1649	14.2149	10.0242	18.9275	13.2747	14.2015	LIPT2
ENSG00000175538	-1.18563	0.0162715	1.32027	0.047833	18.2444	10.6612	29.3016	50.9587	46.4615	36.0501	KCNE3
ENSG00000175544	0.375448	0.770517	0.0646043	0.861779	0.960233	1.77686	30.8438	4.36789	17.0675	4.36971	CABP4
ENSG00000175548	0.0716762	0.668406	0.101472	0.79164	253.502	240.765	254.461	259.161	224.722	230.502	ALG10B
ENSG00000175550	-0.259632	0.00897945	1.53632	0.0290855	3332.97	3160.15	3209.3	4082.52	3732.09	3803.83	DRAP1
ENSG00000175556	0.560248	0.271294	0.368208	0.428343	34.5684	28.4298	74.0251	23.2954	39.8242	29.4955	LONRF3
ENSG00000175564	0.309428	0.54824	0.157066	0.696521	23.0456	25.7645	17.7352	17.4715	22.7567	13.1091	UCP3
ENSG00000175567	-0.541008	0.624304	0.121007	0.756821	140.194	177.686	1042.52	181.995	1255.41	541.843	UCP2
ENSG00000175573	-0.468957	0.00148397	2.20172	0.0062846	791.232	738.287	672.395	1022.09	904.577	1120.83	C11orf68
ENSG00000175575	0.399292	0.00408049	1.82479	0.0149695	835.403	761.387	919.145	639.167	664.684	604.112	PAAF1
ENSG00000175581	-0.406087	0.0174831	1.29508	0.0506892	239.098	220.331	207.425	291.192	274.028	317.896	MRPL48
ENSG00000175582	0.2518	0.0151295	1.34612	0.0450689	5147.81	4873.05	5494.82	4506.2	4258.34	4269.2	RAB6A
ENSG00000175591	0.23994	0.716033	0.0842915	0.823585	14.4035	10.6612	23.9039	11.6477	20.8603	8.73941	P2RY2
ENSG00000175592	-0.942482	0.0110711	1.46042	0.0346405	28.807	35.5373	30.8438	72.7981	43.6169	67.7304	FOSL1
ENSG00000175595	-0.0626097	0.729528	0.0791545	0.833385	279.428	268.307	303.811	291.192	338.505	258.905	ERCC4
ENSG00000175600	0.0307049	0.914844	0.021128	0.952515	92.1824	95.9507	107.953	81.5339	126.11	80.8396	SUGCT
ENSG00000175602	-0.424464	0.0141928	1.3695	0.0427069	961.194	898.205	1220.64	1202.62	1478.24	1451.83	CCDC85B
ENSG00000175606	0.082544	0.561589	0.150366	0.707349	533.89	500.187	598.37	512.499	527.196	502.516	TMEM70
ENSG00000175611	0.0225474	0.901545	0.0246338	0.944857	171.882	183.017	179.665	165.98	178.261	181.343	LINC00476
ENSG00000175634	-0.380625	0.00306537	1.93046	0.0117366	496.441	512.626	462.657	620.24	650.461	643.439	RPS6KB2
ENSG00000175643	0.369005	0.156977	0.542182	0.286958	182.444	146.591	242.895	132.493	143.177	167.141	RMI2
ENSG00000175662	0.176615	0.179965	0.49813	0.317592	1664.08	1681.8	1623.15	1600.1	1518.06	1280.32	TOM1L2
ENSG00000175691	-0.176103	0.495505	0.185603	0.652225	101.785	106.612	86.3626	135.404	98.6122	100.503	ZNF77
ENSG00000175697	0.329458	0.465411	0.204197	0.62489	82.5801	39.091	90.2181	81.5339	51.2025	37.1425	GPR156
ENSG00000175701	-0.668355	0.000173542	3.01716	0.000961269	204.53	193.678	215.135	289.736	365.055	317.896	SMIM37
ENSG00000175711	-0.0265436	0.91217	0.0219059	0.950811	112.347	91.5085	121.062	101.917	112.835	115.797	B3GNTL1
ENSG00000175727	0.0525876	0.727788	0.0796889	0.83236	1174.37	1236.7	1077.22	1116.72	1271.53	973.352	MLXIP
ENSG00000175741	-0.0350913	0.916834	0.0205343	0.953818	48.0117	41.7563	52.4344	56.7825	49.3061	40.4198	RWDD4P2
ENSG00000175745	-0.999992	5.24337e-06	4.38261	4.14368e-05	9126.06	9615.5	5530.29	16143.7	14511.2	17886.3	NR2F1
ENSG00000175756	0.0431829	0.787263	0.0590363	0.872898	1266.55	947.957	1125.8	975.494	1149.21	1114.27	AURKAIP1
ENSG00000175764	0.326608	0.142531	0.57314	0.267214	258.303	248.761	302.269	190.731	268.339	184.62	TTLL11
ENSG00000175766	2.49843	0.000944444	2.36773	0.00428817	22.0854	23.9877	16.193	1.45596	4.74097	4.36971	EIF4E1B
ENSG00000175768	-0.267726	0.149296	0.558118	0.276619	779.71	758.721	1088.79	966.759	1131.2	1065.12	TOMM5
ENSG00000175772	0.74267	0.100768	0.686549	0.205803	56.6538	31.9836	50.1212	36.399	18.0157	29.4955	LINC01106
ENSG00000175782	0.0380818	0.791647	0.0575627	0.875865	428.264	425.559	432.584	384.374	412.465	454.449	SLC35E3
ENSG00000175785	-0.0964931	0.693754	0.0918872	0.809306	169.961	144.814	114.893	144.14	139.385	174.788	PRIMA1
ENSG00000175787	0.707554	0.00625629	1.66579	0.021588	109.467	112.831	121.833	56.7825	73.011	79.7471	ZNF169
ENSG00000175792	0.114386	0.669726	0.101113	0.792296	753.783	709.858	1325.51	758.556	1034.48	783.27	RUVBL1
ENSG00000175793	1.79585	0.179715	0.498571	0.31727	8.6421	392.687	249.835	113.565	57.8399	16.3864	SFN
ENSG00000175806	0.0653185	0.784662	0.0599613	0.871041	140.194	118.162	101.785	113.565	120.421	109.243	MSRA
ENSG00000175826	-0.477276	0.000279293	2.83554	0.00146037	2486.04	2221.97	1971.69	2958.51	3135.68	3200.81	CTDNEP1
ENSG00000175832	0.975919	0.000651829	2.50767	0.00310695	700.97	344.712	436.44	212.57	251.272	288.401	ETV4
ENSG00000175854	-0.394757	0.0241204	1.17814	0.0663524	327.44	334.939	270.654	451.348	407.724	368.148	SWI5
ENSG00000175866	0.0784567	0.585966	0.139198	0.725774	880.534	899.094	741.793	857.561	753.815	777.808	BAIAP2
ENSG00000175868	1.42257	0.001736	2.14444	0.00717064	60.4947	158.141	68.6274	32.0312	39.8242	34.9576	CALCB
ENSG00000175874	1.58566	8.81538e-20	17.2363	5.803e-18	437.866	410.456	470.368	136.86	140.333	161.679	CREG2
ENSG00000175879	-0.913274	7.821e-10	7.90352	1.24876e-08	300.553	347.377	345.45	595.488	603.052	672.935	HOXD8
ENSG00000175893	0.480859	0.00081131	2.42544	0.00375456	440.747	433.555	458.801	307.208	309.111	338.652	ZDHHC21
ENSG00000175894	1.47863	0.000951452	2.36495	0.00431572	52.8128	35.5373	60.9165	21.8394	18.0157	14.2015	TSPEAR
ENSG00000175895	-0.75536	0.000261686	2.86034	0.00137932	204.53	189.236	192.774	393.11	264.546	335.375	PLEKHF2
ENSG00000175899	-0.301332	0.686452	0.0947964	0.803903	1619.91	1343.31	1462.77	698.862	3813.64	940.579	A2M
ENSG00000175906	-0.386144	0.0619232	0.851134	0.140885	528.128	600.58	407.909	777.484	665.632	565.877	ARL4D
ENSG00000175920	-0.339527	0.809337	0.0519659	0.887226	15.3637	17.7686	407.909	78.6219	280.666	198.822	DOK7
ENSG00000175928	-0.213582	0.38135	0.263221	0.54548	1340.49	1132.75	2108.17	1534.58	2010.17	1767.55	LRRN1
ENSG00000175931	0.118303	0.38694	0.258709	0.551176	1438.43	1547.65	1285.42	1311.82	1415.65	1206.04	UBE2O
ENSG00000175938	-0.160083	0.397737	0.251065	0.560965	201.649	201.674	175.81	203.835	201.965	240.334	ORAI3
ENSG00000175946	-2.35969	0.15796	0.540233	0.288249	3.84093	0	29.3016	18.9275	116.628	34.9576	KLHL38
ENSG00000175970	-0.395194	0.00421291	1.81337	0.0153685	1317.44	1372.63	1178.23	1898.57	1576.85	1614.61	UNC119B
ENSG00000175984	-0.442155	0.139157	0.580015	0.263018	62.4152	111.942	109.495	141.228	128.954	116.89	DENND2C
ENSG00000175985	1.33559	4.31036e-06	4.45914	3.47425e-05	1630.48	762.275	1773.52	559.089	549.005	542.936	PLEKHD1
ENSG00000176014	-0.645324	0.0481201	0.939066	0.115063	990.001	1024.36	2287.84	1990.3	2839.84	1899.73	TUBB6
ENSG00000176018	-0.591093	6.51082e-05	3.39812	0.000399834	375.451	438.886	458.03	675.566	624.86	619.406	LYSMD3
ENSG00000176022	-0.127242	0.368785	0.272916	0.533438	799.874	758.721	667.768	751.276	808.81	868.479	B3GALT6
ENSG00000176024	0.545878	0.089192	0.727513	0.187278	58.5742	85.2895	64.0009	49.5027	49.3061	43.6971	ZNF613
ENSG00000176046	-1.23226	8.33153e-12	9.73951	1.82177e-10	1319.36	1147.85	1110.38	3064.8	2186.54	3154.93	NUPR1
ENSG00000176049	1.38817	5.81806e-16	13.6687	2.14445e-14	1104.27	1020.81	865.939	329.047	384.967	426.046	JAKMIP2
ENSG00000176054	0.566669	0.228626	0.421734	0.378675	24.0058	34.6489	26.2172	21.8394	15.1711	20.7561	RPL23P2
ENSG00000176055	0.50898	0.00482153	1.76256	0.0172759	392.735	334.939	411.765	250.425	247.479	302.602	MBLAC2
ENSG00000176058	0.364593	0.0233937	1.18881	0.0647424	372.571	366.034	335.426	254.793	301.526	275.291	TPRN
ENSG00000176076	-3.1935	0.039768	1.00504	0.0988456	7.68187	7.99589	282.992	253.337	1462.12	1018.14	KCNE5
ENSG00000176087	-0.378651	0.000767303	2.44633	0.00357827	856.528	912.42	894.47	1190.98	1171.02	1102.26	SLC35A4
ENSG00000176092	1.9376	0.00140611	2.22168	0.00600228	25.9263	56.8597	26.9883	7.27981	13.2747	7.64698	CRYBG2
ENSG00000176095	0.183592	0.245278	0.399403	0.398655	1424.99	1344.2	1086.47	1038.1	1234.55	1118.64	IP6K1
ENSG00000176101	-0.230948	0.0680975	0.820058	0.151336	776.829	707.192	762.613	813.883	896.044	924.193	SSNA1
ENSG00000176102	0.142002	0.238738	0.407894	0.390936	846.926	788.928	872.879	732.349	760.452	779.992	CSTF3
ENSG00000176105	-0.451738	7.06793e-05	3.36643	0.000430105	1199.33	1264.24	1362.52	1811.22	1728.56	1696.54	YES1
ENSG00000176108	-0.199537	0.274679	0.364479	0.432037	371.61	390.022	350.077	496.483	351.78	431.508	CHMP6
ENSG00000176124	-0.940197	0.00592505	1.68677	0.0205699	84.5005	79.9589	176.581	248.969	204.81	203.191	DLEU1
ENSG00000176125	-0.288231	0.419611	0.235323	0.58167	41.29	43.5332	38.5547	64.0623	49.3061	38.2349	UFSP1
ENSG00000176142	-0.967877	1.09385e-10	8.70607	1.96757e-09	752.823	684.093	768.782	1643.78	1264.89	1410.32	TMEM39A
ENSG00000176148	0.753451	5.29692e-05	3.47781	0.000332805	372.571	318.947	422.56	203.835	233.256	222.855	TCP11L1
ENSG00000176153	1.08297	0.0616632	0.852572	0.14042	33.6082	25.7645	16.193	10.1917	15.1711	9.83184	GPX2
ENSG00000176155	0.00955204	0.963743	0.00859091	0.980413	385.054	505.518	370.897	502.307	361.262	392.181	CCDC57
ENSG00000176170	-0.393963	0.0234642	1.18763	0.0649184	455.151	494.857	611.478	611.504	709.249	730.833	SPHK1
ENSG00000176171	0.182822	0.198393	0.466511	0.341577	2648.32	2970.92	2879.27	2278.58	2321.18	2886.19	BNIP3
ENSG00000176177	0.96727	0.00106181	2.32395	0.00474301	147.876	126.157	172.725	52.4146	80.5965	93.9487	ENTHD1
ENSG00000176182	0.122379	0.508404	0.178354	0.663202	250.621	221.22	221.304	187.819	232.308	214.116	MYPOP
ENSG00000176194	1.92755	0.0217284	1.21592	0.0608247	10.5626	23.9877	15.4219	8.73577	2.84458	2.18485	CIDEA
ENSG00000176204	1.60106	0.0002614	2.86064	0.00137834	146.916	195.455	78.6517	66.9742	29.394	43.6971	LRRTM4
ENSG00000176208	0.0515633	0.857054	0.0372709	0.91776	90.2619	108.389	70.9407	85.9017	76.8037	97.2259	ATAD5
ENSG00000176209	-0.036072	0.814288	0.0506603	0.889897	451.31	376.695	437.982	423.685	414.361	459.911	SMIM19
ENSG00000176222	0.33528	0.118397	0.633314	0.232641	180.524	222.108	192.774	176.171	132.747	164.956	ZNF404
ENSG00000176225	-0.438319	0.011896	1.43367	0.0368408	186.285	195.455	210.509	278.089	245.582	280.754	RTTN
ENSG00000176236	0.937878	0.115813	0.640755	0.228689	23.0456	13.3265	22.3618	11.6477	10.4301	8.73941	C10orf111
ENSG00000176244	0.613529	0.323296	0.312557	0.486904	36.4889	32.872	14.6508	26.2073	8.53375	20.7561	ACBD7
ENSG00000176248	-0.15714	0.254736	0.387184	0.410031	705.772	853.784	791.914	925.992	824.929	873.941	ANAPC2
ENSG00000176261	-0.0418093	0.810324	0.0519333	0.887292	281.348	235.435	267.57	276.633	246.531	285.123	ZBTB8OS
ENSG00000176273	0.25955	0.220105	0.433991	0.368136	159.399	159.918	176.581	138.316	155.504	120.167	SLC35G1
ENSG00000176293	-0.444397	0.02024	1.24113	0.0573945	242.939	261.199	232.1	397.478	287.303	320.081	ZNF135
ENSG00000176340	0.0101812	0.94292	0.0142693	0.967678	1844.61	1665.81	1510.57	1505.46	1827.17	1648.47	COX8A
ENSG00000176371	0.36568	0.103488	0.677571	0.210101	278.468	212.335	188.147	161.612	180.157	183.528	ZSCAN2
ENSG00000176381	-0.358873	0.468674	0.202063	0.627967	24.9661	16.8802	13.8797	23.2954	23.7049	24.0334	PRR18
ENSG00000176383	1.42646	1.95811e-05	3.86627	0.00013606	102.745	84.4011	69.3985	33.4871	30.3422	31.6804	B3GNT4
ENSG00000176386	-0.428657	0.00240888	2.02144	0.00951834	324.559	334.051	317.691	414.949	440.91	456.634	CDC26
ENSG00000176387	-0.803919	0.000692934	2.48462	0.00327624	79.6994	74.6283	68.6274	125.213	121.369	142.015	HSD11B2
ENSG00000176390	-0.276471	0.124048	0.617501	0.241268	223.734	249.65	256.775	336.327	284.458	266.552	CRLF3
ENSG00000176393	-0.240199	0.0429706	0.978707	0.105025	753.783	776.49	739.48	854.65	945.35	878.311	RNPEP
ENSG00000176396	0.490176	0.00487873	1.75819	0.0174505	661.601	521.51	512.007	414.949	365.055	427.139	EID2
ENSG00000176399	-0.230131	0.537706	0.162333	0.688125	40.3298	31.0951	45.4946	56.7825	37.9278	43.6971	DMRTA1
ENSG00000176401	0.681156	0.000283171	2.82991	0.00147941	208.371	228.327	207.425	135.404	128.954	137.646	EID2B
ENSG00000176402	0.861728	0.145595	0.566183	0.27153	15.3637	19.5455	21.5907	7.27981	10.4301	13.1091	GJC3
ENSG00000176406	1.53055	1.74308e-10	8.51845	3.03076e-09	298.633	263.864	210.509	78.6219	86.2857	101.596	RIMS2
ENSG00000176407	-0.258173	0.037508	1.02472	0.0944673	1421.15	1419.72	1438.86	1691.83	1879.32	1545.78	KCMF1
ENSG00000176410	-0.0930076	0.603885	0.130538	0.740393	216.053	198.12	202.798	196.555	224.722	234.872	DNAJC30
ENSG00000176422	0.107571	0.70855	0.0868155	0.818812	163.24	167.914	215.907	144.14	232.308	129.999	SPRYD4
ENSG00000176428	0.313636	0.236295	0.411298	0.387884	562.697	593.473	326.944	435.333	321.438	436.971	VPS37D
ENSG00000176438	-0.70506	0.000252131	2.87439	0.00133539	603.987	500.187	677.792	1164.77	847.686	896.882	SYNE3
ENSG00000176444	-0.375194	0.0163345	1.31905	0.0479677	699.05	878.66	744.107	1011.89	901.733	1098.98	CLK2
ENSG00000176454	0.482714	8.35705e-06	4.19879	6.32714e-05	1373.13	1396.62	1354.81	1023.54	940.609	989.738	LPCAT4
ENSG00000176463	0.493575	0.0178376	1.28785	0.0515402	446.509	419.34	303.811	305.752	265.494	259.997	SLCO3A1
ENSG00000176472	-0.585403	0.0602382	0.860792	0.137787	117.148	106.612	60.1454	157.244	125.162	143.108	ZNF575
ENSG00000176473	0.0743626	0.684739	0.0954735	0.802651	303.434	330.497	264.486	269.353	318.593	263.275	WDR25
ENSG00000176476	-0.1721	0.446295	0.216552	0.607363	195.888	166.137	142.653	158.7	202.914	204.284	SGF29
ENSG00000176485	1.06526	1.14001e-05	4.07841	8.34809e-05	726.897	637.895	887.53	247.514	400.138	426.046	PLA2G16
ENSG00000176490	1.88645	3.29315e-17	14.8406	1.44352e-15	2616.64	2600.44	1551.44	615.872	657.099	557.137	DIRAS1
ENSG00000176531	-0.269271	0.0521313	0.910832	0.122792	336.082	325.166	331.571	391.654	400.138	404.198	PHLDB3
ENSG00000176532	-0.627871	0.542699	0.159576	0.692507	12.483	1.77686	23.1328	7.27981	43.6169	6.55456	PRR15
ENSG00000176533	1.08391	2.94442e-06	4.60527	2.48159e-05	793.153	858.226	567.526	276.633	345.143	422.769	GNG7
ENSG00000176542	-0.0781818	0.629153	0.118963	0.760391	402.338	459.32	382.463	432.421	479.786	399.828	USF3
ENSG00000176563	0.501181	0.484931	0.191851	0.642908	16.324	10.6612	17.7352	7.27981	5.68917	18.5712	CNTD1
ENSG00000176593	0.757938	0.000661452	2.50196	0.00314802	278.468	318.059	246.75	133.948	164.986	197.729	AC008969.1
ENSG00000176595	0.991552	0.000199736	2.96448	0.00108522	1219.5	1221.59	659.286	628.975	454.185	477.39	KBTBD11
ENSG00000176597	-0.457196	0.00413326	1.82006	0.0151335	241.019	248.761	228.244	343.607	337.557	304.787	B3GNT5
ENSG00000176619	-0.420535	0.000312134	2.79195	0.00161454	2218.14	2382.78	2575.46	3355.99	3020	3233.58	LMNB2
ENSG00000176623	0.329137	0.0144604	1.36286	0.0433649	836.363	748.06	882.904	643.535	687.441	632.515	RMDN1
ENSG00000176624	0.156999	0.314727	0.320933	0.477602	1008.25	973.722	774.179	796.411	795.535	878.311	MEX3C
ENSG00000176641	0.678657	0.0281846	1.12393	0.0751736	539.651	704.527	299.185	377.094	272.132	315.711	RNF152
ENSG00000176658	0.0958514	0.683958	0.0955784	0.802457	529.089	362.48	557.502	560.545	397.293	400.92	MYO1D
ENSG00000176678	0.539177	0.211304	0.446743	0.357485	36.4889	28.4298	40.868	29.1192	25.6012	18.5712	FOXL1
ENSG00000176681	-0.151173	0.70077	0.0896585	0.81347	45.131	30.2067	27.7594	37.855	37.9278	38.2349	LRRC37A
ENSG00000176692	-1.43601	0.000983354	2.35208	0.00444547	46.0912	66.6324	74.7962	289.736	107.146	113.612	FOXC2
ENSG00000176697	0.366344	0.253187	0.388919	0.408395	183.405	113.719	151.906	129.581	142.229	76.4698	BDNF
ENSG00000176700	-0.247005	0.524724	0.169513	0.676842	60.4947	68.4093	40.868	96.0935	53.0989	53.5289	SCAND2P
ENSG00000176714	-0.265633	0.392443	0.254527	0.55651	69.1368	53.3059	64.772	88.8137	57.8399	79.7471	CCDC121
ENSG00000176715	-0.203532	0.148181	0.560488	0.275114	331.281	350.042	337.74	401.845	378.33	394.366	ACSF3
ENSG00000176720	-0.49379	0.0357383	1.04155	0.0908764	388.895	475.311	677.021	614.416	779.416	776.715	BOK
ENSG00000176723	0.0773985	0.749225	0.0720043	0.847219	221.814	188.348	136.484	176.171	170.675	170.419	ZNF843
ENSG00000176731	0.039164	0.813684	0.0508311	0.889547	431.145	407.791	412.536	400.389	352.728	465.374	C8orf59
ENSG00000176732	-0.138968	0.759272	0.0685427	0.853999	21.1251	30.2067	23.1328	33.4871	20.8603	28.4031	PFN4
ENSG00000176749	2.35651	8.84461e-14	11.6061	2.47662e-12	2508.13	2256.62	970.808	353.799	411.516	353.946	CDK5R1
ENSG00000176769	1.42414	3.97365e-06	4.48928	3.24129e-05	221.814	120.827	205.882	69.8862	61.6326	73.1926	TCERG1L
ENSG00000176771	1.57985	1.02605e-08	6.87152	1.34425e-07	289.03	303.844	191.232	104.829	86.2857	72.1001	NCKAP5
ENSG00000176783	-0.175559	0.191056	0.478646	0.332165	631.834	620.126	540.537	666.83	689.337	666.38	RUFY1
ENSG00000176788	0.968161	0.000330794	2.77019	0.00169749	13456.7	12587.3	6510.35	6347.99	4514.35	5778.94	BASP1
ENSG00000176809	0.383732	0.209539	0.449312	0.355376	127.711	175.91	96.3869	88.8137	96.7158	120.167	LRRC37A3
ENSG00000176826	0.425497	0.516141	0.174054	0.669802	10.5626	15.9918	12.3375	13.1037	7.58556	8.73941	FKBP9P1
ENSG00000176834	0.458596	0.0269407	1.13938	0.072547	193.967	204.339	198.942	158.7	120.421	157.309	VSIG10
ENSG00000176840	2.24414	4.26453e-07	5.37126	4.25342e-06	78.7391	74.6283	48.579	18.9275	12.3265	12.0167	MIR7-3HG
ENSG00000176842	0.297552	0.48981	0.189092	0.647006	449.389	382.914	111.038	292.648	225.67	249.073	IRX5
ENSG00000176845	-0.485121	0.00357132	1.87447	0.0133517	1127.31	1051.9	929.169	1703.48	1249.72	1400.49	METRNL
ENSG00000176853	-0.356091	0.00820929	1.56793	0.0270438	1033.21	960.395	1078.76	1450.14	1189.04	1297.8	FAM91A1
ENSG00000176871	0.514139	0.000166092	3.03415	0.000924372	2612.8	2520.48	2081.96	1620.49	1767.43	1661.58	WSB2
ENSG00000176884	2.45427	5.12035e-29	25.9717	1.06737e-26	1062.98	977.276	663.913	165.98	160.245	167.141	GRIN1
ENSG00000176887	1.89842	1.38099e-07	5.82385	1.50022e-06	6430.68	7037.27	2203.02	1390.44	1170.07	1643.01	SOX11
ENSG00000176890	-0.832966	2.72869e-09	7.39562	4.02144e-08	417.702	397.129	397.885	794.955	672.27	695.876	TYMS
ENSG00000176894	-0.131138	0.564812	0.149103	0.709409	234.297	214.112	155.761	203.835	211.447	244.704	PXMP2
ENSG00000176896	-0.783864	0.000876431	2.39628	0.00401532	102.745	114.608	80.965	155.788	173.52	182.435	TCEANC
ENSG00000176903	0.65796	0.000166026	3.0342	0.000924277	3778.52	4172.97	2820.66	2124.25	2260.5	2440.48	PNMA1
ENSG00000176907	0.631241	0.053216	0.903629	0.124845	812.357	838.68	334.655	397.478	395.397	488.315	TCIM
ENSG00000176909	-1.45426	1.36195e-06	4.91169	1.2255e-05	166.12	136.819	276.052	403.301	640.979	542.936	MAMSTR
ENSG00000176912	0.316482	0.489094	0.18961	0.646235	39.3696	29.3183	23.1328	18.9275	25.6012	28.4031	TYMSOS
ENSG00000176915	-0.228847	0.0519826	0.911772	0.122526	1078.34	1168.29	1100.35	1406.46	1256.36	1262.84	ANKLE2
ENSG00000176920	0.337112	0.440591	0.219914	0.602678	31.6877	33.7604	24.675	29.1192	20.8603	21.8485	FUT2
ENSG00000176928	0.9636	0.00698409	1.62646	0.0236343	94.1029	55.9712	97.1579	46.5908	36.0314	44.7895	GCNT4
ENSG00000176945	0.0259343	0.936313	0.0157759	0.964326	52.8128	47.0869	47.8079	52.4146	40.7724	52.4365	MUC20
ENSG00000176946	-0.294787	0.01231	1.42053	0.0379724	867.091	886.656	958.471	1110.9	1153.95	1062.93	THAP4
ENSG00000176953	0.306024	0.017585	1.29311	0.0509203	651.998	632.564	602.225	527.058	484.527	515.625	NFATC2IP
ENSG00000176956	2.18322	0.00898729	1.5362	0.0290937	1327.04	204.339	258.317	138.316	121.369	134.368	LY6H
ENSG00000176971	-3.0287	5.66104e-37	33.479	3.31896e-34	874.773	822.688	643.093	8360.13	4502.98	6235.57	FIBIN
ENSG00000176973	0.0329507	0.889187	0.028485	0.936516	422.503	411.344	251.377	329.047	358.417	371.425	FAM89B
ENSG00000176974	-0.19063	0.360006	0.280451	0.524262	140.194	143.038	128.773	177.627	150.763	143.108	SHMT1
ENSG00000176978	0.550226	2.41891e-07	5.59718	2.52822e-06	1850.37	1765.32	1749.61	1163.31	1261.1	1236.63	DPP7
ENSG00000176986	0.100803	0.532151	0.165247	0.683523	1194.53	1420.6	1353.27	1176.42	1443.15	1079.32	SEC24C
ENSG00000176994	0.0853281	0.552025	0.15515	0.699601	516.606	589.031	569.839	503.763	572.709	501.424	SMCR8
ENSG00000176998	1.0938	0.012963	1.40183	0.0396435	38.4093	31.0951	44.7235	20.3835	16.1193	17.4788	HCG4
ENSG00000177000	-0.165613	0.433897	0.224617	0.596187	871.892	1003.93	1149.7	904.152	1440.31	1046.54	MTHFR
ENSG00000177030	0.385117	0.0261825	1.14928	0.0709123	1546.94	1722.67	1183.63	1190.98	1149.21	1069.49	DEAF1
ENSG00000177034	-0.217721	0.113305	0.647805	0.225007	571.339	557.047	660.057	687.214	714.939	678.397	MTX3
ENSG00000177042	-0.362556	0.0333868	1.06637	0.0858277	310.155	302.955	299.956	387.286	340.402	446.802	TMEM80
ENSG00000177045	-1.063	1.471e-13	11.3961	4.01709e-12	306.314	309.174	285.305	677.022	585.036	621.591	SIX5
ENSG00000177051	-0.20308	0.213132	0.444201	0.359583	322.638	284.298	320.775	320.312	361.262	384.534	FBXO46
ENSG00000177054	0.408051	0.0392277	1.00979	0.0977708	265.985	352.708	265.257	208.203	227.567	229.41	ZDHHC13
ENSG00000177058	0.0199094	0.925131	0.0183747	0.958573	187.246	231.881	212.822	218.394	171.623	234.872	SLC38A9
ENSG00000177076	0.617294	0.133874	0.592424	0.255609	46.0912	40.8679	54.7477	30.5752	40.7724	20.7561	ACER2
ENSG00000177082	0.182434	0.393857	0.253589	0.557714	221.814	236.323	187.376	216.938	194.38	158.402	WDR73
ENSG00000177084	-0.472338	0.000350435	2.74716	0.00178995	468.594	505.518	478.079	716.333	632.446	668.565	POLE
ENSG00000177096	-2.28628	2.1363e-15	13.1351	7.32706e-14	26.8865	31.9836	35.4704	164.524	128.006	170.419	FAM109B
ENSG00000177098	0.141909	0.497695	0.18454	0.653823	761.465	526.84	515.862	618.784	486.424	530.919	SCN4B
ENSG00000177103	0.203245	0.627858	0.119551	0.759363	258.303	386.468	107.953	283.913	193.432	176.973	DSCAML1
ENSG00000177105	-0.717092	0.000145896	3.08449	0.000823205	238.138	203.451	208.196	394.566	300.578	374.702	RHOG
ENSG00000177106	-0.54	0.00350051	1.88176	0.0131293	229.496	266.53	266.028	433.877	341.35	336.467	EPS8L2
ENSG00000177108	2.18326	1.50793e-07	5.78816	1.62868e-06	278.468	199.009	101.785	30.5752	43.6169	52.4365	ZDHHC22
ENSG00000177119	-0.44768	0.00193322	2.10237	0.00790004	1327.04	1272.24	1654.77	1968.46	1913.46	1922.67	ANO6
ENSG00000177125	-0.118388	0.453971	0.211667	0.614233	442.668	456.654	411.765	502.307	412.465	510.163	ZBTB34
ENSG00000177133	0.485558	0.0497664	0.926995	0.118306	130.592	122.604	130.315	71.3421	103.353	97.2259	LINC00982
ENSG00000177150	-0.216135	0.189776	0.480753	0.330557	371.61	357.15	437.211	407.669	484.527	461.004	FAM210A
ENSG00000177156	-0.0593196	0.569964	0.146235	0.714111	1642.96	1719.12	1750.39	1694.74	1829.07	1801.41	TALDO1
ENSG00000177169	0.202236	0.155241	0.545768	0.284598	1844.61	1921.68	1869.13	1601.56	1873.63	1421.25	ULK1
ENSG00000177181	1.41281	2.58249e-12	10.2194	6.03364e-11	639.515	453.101	547.477	212.57	179.209	225.04	RIMKLA
ENSG00000177182	2.18913	7.67881e-06	4.23168	5.86573e-05	83.5403	103.058	39.3258	16.0156	18.0157	15.294	CLVS1
ENSG00000177189	0.14121	0.444929	0.217571	0.60594	1540.21	1234.92	1883.01	1426.84	1286.7	1511.92	RPS6KA3
ENSG00000177191	0.249338	0.604921	0.130051	0.741223	26.8865	28.4298	42.4102	39.311	26.5494	17.4788	B3GNT8
ENSG00000177192	0.238874	0.281025	0.357325	0.439212	201.649	187.459	272.196	187.819	196.276	176.973	PUS1
ENSG00000177200	-0.257377	0.0213757	1.2216	0.0600343	1211.81	1240.25	1259.2	1569.53	1482.03	1387.38	CHD9
ENSG00000177225	-0.0418362	0.780938	0.0611136	0.868733	1109.07	1079.45	906.036	1103.62	945.35	1137.22	GATD1
ENSG00000177238	-1.44123	0.40152	0.248221	0.564649	13.4433	15.9918	1066.42	380.006	1921.99	674.027	TRIM72
ENSG00000177239	-0.293632	0.00672401	1.64027	0.0228946	1729.38	1792.86	1718	2272.76	2008.28	2145.53	MAN1B1
ENSG00000177272	2.06358	0.00368614	1.86234	0.0137295	44.1707	34.6489	12.3375	7.27981	4.74097	9.83184	KCNA3
ENSG00000177283	-0.766085	2.5317e-06	4.66556	2.15995e-05	799.874	584.589	670.853	1218.64	1075.25	1201.67	FZD8
ENSG00000177291	-2.16619	0.387816	0.258112	0.551935	0	0	50.1212	33.4871	154.556	37.1425	GJD4
ENSG00000177301	1.61895	1.39474e-13	11.4173	3.82554e-12	1947.35	1392.17	2463.65	586.753	661.84	640.162	KCNA2
ENSG00000177302	-0.112637	0.444515	0.217823	0.605587	533.89	524.175	508.151	640.623	526.248	529.827	TOP3A
ENSG00000177303	-0.259133	0.127053	0.610129	0.245398	443.628	519.733	508.151	554.721	682.7	522.18	CASKIN2
ENSG00000177311	0.27809	0.0720815	0.800396	0.158345	917.983	881.325	1006.28	713.421	892.251	705.707	ZBTB38
ENSG00000177335	-1.01522	0.105845	0.670511	0.213545	7.68187	7.99589	9.25314	11.6477	20.8603	17.4788	C8orf31
ENSG00000177337	-0.473604	0.0641259	0.839207	0.144808	74.8982	90.6201	95.6158	101.917	138.436	121.259	DLGAP1-AS1
ENSG00000177352	-0.42956	0.00317806	1.91744	0.0120938	358.167	338.493	338.511	506.675	442.807	446.802	CCDC71
ENSG00000177354	-0.768751	NA	#VALUE!	NA	2.8807	1.77686	93.3025	32.0312	110.939	24.0334	C10orf71
ENSG00000177359	-1.55628	1.21921e-08	6.80113	1.58077e-07	166.12	232.769	269.112	541.618	538.574	885.958	AC024940.2
ENSG00000177363	-0.937447	3.52634e-08	6.37419	4.22482e-07	315.917	255.869	240.582	535.794	523.403	494.869	LRRN4CL
ENSG00000177370	-0.153001	0.330941	0.305499	0.494881	503.162	450.435	529.742	483.379	565.124	598.65	TIMM22
ENSG00000177374	0.747385	0.0815892	0.758309	0.174458	36.4889	31.9836	51.6634	23.2954	27.4976	20.7561	HIC1
ENSG00000177380	1.43318	1.04123e-19	17.1701	6.75934e-18	1600.71	1713.79	1293.13	589.665	532.885	584.448	PPFIA3
ENSG00000177383	0.0942183	0.38807	0.257976	0.552107	1701.53	1593.85	1514.43	1474.89	1511.42	1517.38	MAGEF1
ENSG00000177398	2.14351	0.00106989	2.32096	0.0047757	51.8526	26.653	67.8563	11.6477	18.0157	3.27728	UMODL1
ENSG00000177406	-1.01096	3.48842e-05	3.63942	0.000229395	95.0631	67.5209	96.3869	174.715	187.742	159.494	AC021054.1
ENSG00000177409	-0.756952	7.95118e-05	3.32033	0.000478269	151.717	147.48	160.388	281.001	223.774	274.199	SAMD9L
ENSG00000177410	-0.531722	0.000573821	2.55736	0.00277103	2024.17	1889.7	2384.23	3194.38	2629.34	3284.93	ZFAS1
ENSG00000177425	0.90112	0.000862219	2.4025	0.00395825	429.224	440.663	380.15	206.747	309.111	151.847	PAWR
ENSG00000177426	-0.11049	0.374961	0.268568	0.538806	1041.85	1098.1	961.555	1167.68	1044.91	1137.22	TGIF1
ENSG00000177427	-0.0173615	0.936045	0.0158526	0.964156	427.304	486.861	299.956	436.789	403.931	387.811	MIEF2
ENSG00000177432	1.23958	8.29925e-11	8.81716	1.52351e-09	1632.4	1378.85	1156.64	612.96	492.113	660.918	NAP1L5
ENSG00000177453	1.22363	0.00142695	2.21658	0.00607329	139.234	129.711	77.8806	71.3421	36.0314	42.6046	NIM1K
ENSG00000177459	1.83556	1.87845e-05	3.88286	0.000130961	65.2959	42.6448	63.2298	18.9275	14.2229	15.294	ERICH5
ENSG00000177463	0.255978	0.0530445	0.904706	0.124536	1211.81	1423.27	1292.35	1188.06	1079.99	1023.6	NR2C2
ENSG00000177464	-0.501739	0.411512	0.240987	0.574133	11.5228	15.1034	13.8797	8.73577	22.7567	25.1258	GPR4
ENSG00000177465	-0.351323	0.476127	0.197248	0.634968	29.7672	30.2067	26.9883	42.2229	18.0157	51.344	ACOT4
ENSG00000177469	-1.05319	4.03249e-07	5.39394	4.03701e-06	2934.47	2945.15	4750.72	7253.6	7693.65	7114.97	CAVIN1
ENSG00000177479	-0.0115716	0.912686	0.0217433	0.951167	1319.36	1315.77	1363.3	1390.44	1354.02	1287.97	ARIH2
ENSG00000177485	0.152512	0.340928	0.296653	0.505065	546.373	602.357	478.85	518.322	501.595	444.618	ZBTB33
ENSG00000177508	-0.62195	0.0178627	1.28744	0.0515891	900.699	730.291	421.789	1036.64	1115.08	1005.03	IRX3
ENSG00000177511	1.92482	5.16512e-11	9.0093	9.78816e-10	428.264	277.191	556.73	113.565	93.8712	125.629	ST8SIA3
ENSG00000177519	1.26953	1.67966e-06	4.82909	1.48222e-05	1230.06	634.341	696.299	347.975	365.055	348.484	RPRM
ENSG00000177542	0.264519	0.168451	0.51899	0.302698	1078.34	1006.59	757.215	907.064	689.337	771.253	SLC25A22
ENSG00000177548	-0.123219	0.507264	0.178906	0.66236	166.12	186.571	180.436	193.643	180.157	207.561	RABEP2
ENSG00000177551	0.808051	0.0319265	1.08131	0.0829258	95.0631	57.7481	52.4344	42.2229	38.876	36.0501	NHLH2
ENSG00000177556	0.0461939	0.796944	0.0559437	0.879137	716.334	596.138	516.634	566.369	547.108	656.548	ATOX1
ENSG00000177565	-0.270921	0.0169148	1.30716	0.0492991	1286.71	1318.43	1414.19	1674.36	1523.75	1655.03	TBL1XR1
ENSG00000177570	1.74375	6.33963e-15	12.6911	2.03661e-13	275.587	270.083	301.498	64.0623	94.8194	91.7638	SAMD12
ENSG00000177576	0.561263	0.0137332	1.38138	0.0415551	1067.78	785.374	660.057	665.375	471.253	568.062	C18orf32
ENSG00000177595	-0.0914389	0.651925	0.108722	0.778534	633.754	677.874	431.813	607.136	601.155	647.809	PIDD1
ENSG00000177599	-0.273062	0.386625	0.258908	0.550925	67.2163	49.7522	46.2657	59.6944	64.4772	72.1001	ZNF491
ENSG00000177600	-0.660365	2.00483e-06	4.75771	1.74699e-05	9678.19	8218	10753.7	14300.5	14964.4	16016.1	RPLP2
ENSG00000177602	-0.560955	0.299579	0.33677	0.4605	14.4035	15.9918	41.6391	37.855	32.2386	37.1425	HASPIN
ENSG00000177606	0.15902	0.257897	0.383558	0.413468	5490.61	5742.83	4507.05	4973.57	4795.97	4328.19	JUN
ENSG00000177613	-0.261113	0.0494364	0.929334	0.11767	826.761	872.441	918.374	965.303	1151.11	1018.14	CSTF2T
ENSG00000177614	0.795182	0.00379887	1.85107	0.0140907	892.057	798.701	993.941	352.343	748.125	443.525	PGBD5
ENSG00000177628	0.295615	0.0402198	1.00123	0.0997176	440.747	453.989	467.283	339.239	375.485	393.273	GBA
ENSG00000177640	0.687421	0.00537813	1.72235	0.0189517	148.836	125.269	145.737	103.373	73.9592	85.2093	CASC2
ENSG00000177646	-0.284738	0.0564917	0.883009	0.130915	432.105	498.411	468.055	508.131	593.57	599.742	ACAD9
ENSG00000177663	-0.296772	0.129385	0.603819	0.248989	309.195	382.914	441.066	474.644	511.077	407.475	IL17RA
ENSG00000177666	-0.48573	0.0171178	1.30281	0.0497959	661.601	757.833	769.553	799.323	1291.44	971.167	PNPLA2
ENSG00000177674	-0.545814	0.000295692	2.81257	0.00153968	369.69	341.158	330.029	493.571	471.253	553.86	AGTRAP
ENSG00000177675	0.84969	0.0441623	0.96914	0.107364	99.8643	50.6407	141.11	43.6789	58.7881	58.991	CD163L1
ENSG00000177679	2.00406	1.84189e-11	9.42527	3.75606e-10	637.595	692.089	337.74	160.156	116.628	139.831	SRRM3
ENSG00000177683	-0.0605253	0.617841	0.123951	0.751707	627.032	648.556	675.479	656.639	681.752	695.876	THAP5
ENSG00000177685	0.219481	0.438574	0.221009	0.601161	203.569	254.092	229.786	126.669	258.857	202.099	CRACR2B
ENSG00000177692	1.22836	0.016418	1.31733	0.0481579	32.6479	30.2067	30.8438	13.1037	8.53375	18.5712	DNAJC28
ENSG00000177694	-0.992463	7.52975e-06	4.23931	5.76359e-05	82.5801	92.397	84.8204	195.099	156.452	167.141	NAALADL2
ENSG00000177697	-0.136744	0.222022	0.431268	0.370452	2074.1	2248.62	2300.95	2332.45	2362.9	2586.87	CD151
ENSG00000177700	-0.218874	0.119109	0.63153	0.233598	837.324	754.279	734.853	822.618	993.708	887.05	POLR2L
ENSG00000177706	-0.28588	0.00765802	1.59383	0.0254783	1566.14	1452.59	1509.8	1934.97	1775.02	1813.43	FAM20C
ENSG00000177707	0.383218	0.041242	0.993189	0.101581	257.343	241.654	272.196	184.907	180.157	226.132	NECTIN3
ENSG00000177728	-0.0257776	0.875327	0.0320442	0.928872	1722.66	1914.57	1336.31	1735.51	1640.38	1686.71	TMEM94
ENSG00000177731	-0.36447	0.0409175	0.995986	0.100929	2084.67	2181.99	2686.49	2737.21	3587.02	2626.19	FLII
ENSG00000177732	0.261307	0.129965	0.602455	0.249773	3193.74	3153.94	2230.01	2454.75	2235.84	2465.61	SOX12
ENSG00000177733	-0.0598033	0.677029	0.0982705	0.797498	8179.27	7702.71	6485.68	8012.16	6932.25	8370.17	HNRNPA0
ENSG00000177738	0.636459	0.0221514	1.20891	0.0618149	84.5005	106.612	100.242	62.6064	71.1146	53.5289	AC025171.1
ENSG00000177788	0.813376	0.0990173	0.692796	0.202863	21.1251	27.5414	33.1571	17.4715	14.2229	15.294	AL162595.1
ENSG00000177791	-3.41599	0.00133643	2.23959	0.00575987	30.7275	20.4339	134.942	187.819	1328.42	471.928	MYOZ1
ENSG00000177807	0.610334	0.0459867	0.954421	0.111065	148.836	153.699	220.533	75.71	129.903	135.461	KCNJ10
ENSG00000177822	-0.3944	0.211536	0.446449	0.357727	213.172	328.72	159.617	352.343	348.936	220.67	AC098864.1
ENSG00000177830	-0.193674	0.130621	0.60067	0.250801	2108.67	1968.77	1744.99	2326.63	2073.7	2259.14	CHID1
ENSG00000177839	0.555855	0.0244123	1.17349	0.0670668	159.399	171.467	131.086	99.0054	123.265	90.6714	PCDHB9
ENSG00000177842	1.222	8.66145e-06	4.18465	6.53651e-05	144.035	125.269	105.64	48.0467	54.9953	56.8062	ZNF620
ENSG00000177853	-0.00739946	0.9627	0.00886467	0.979795	475.316	502.853	515.091	540.162	428.584	535.289	ZNF518A
ENSG00000177854	-0.4411	0.0241645	1.17754	0.0664445	321.678	270.972	219.762	382.918	366.003	352.854	TMEM187
ENSG00000177868	0.303953	0.208768	0.450404	0.354484	546.373	649.444	391.716	361.079	402.034	521.087	SVBP
ENSG00000177873	-0.294805	0.306043	0.330408	0.467296	96.0233	61.3018	98.7001	115.021	100.509	99.4108	ZNF619
ENSG00000177875	1.99388	6.28816e-11	8.92715	1.18263e-09	1420.19	1388.62	640.009	305.752	236.1	324.451	CCDC184
ENSG00000177879	-0.373647	0.0194215	1.25609	0.0554506	1161.88	1317.55	1121.94	1732.59	1299.03	1637.55	AP3S1
ENSG00000177885	0.119944	0.417482	0.237019	0.579403	3301.28	2978.91	3185.39	2709.54	3409.71	2587.96	GRB2
ENSG00000177888	0.139591	0.371313	0.271347	0.535369	541.572	589.919	489.645	474.644	540.471	454.449	ZBTB41
ENSG00000177889	0.440033	0.00142392	2.2172	0.00606452	2079.87	2067.38	1679.44	1442.86	1361.61	1490.07	UBE2N
ENSG00000177917	0.0709558	0.670943	0.100663	0.793117	364.889	320.724	309.209	324.679	286.355	336.467	ARL6IP6
ENSG00000177932	0.276401	0.213972	0.44292	0.360645	276.547	364.257	285.305	314.488	218.085	234.872	ZNF354C
ENSG00000177943	-0.657277	0.0294367	1.1096	0.0776957	271.746	445.105	195.087	529.97	405.827	502.516	MAMDC4
ENSG00000177946	0.13951	0.542408	0.159676	0.692347	131.552	110.166	130.315	117.933	100.509	120.167	CENPBD1
ENSG00000177951	-0.682994	2.3262e-09	7.46219	3.44994e-08	1057.22	1003.93	1054.09	1779.19	1566.42	1659.4	BET1L
ENSG00000177954	-0.753692	7.73249e-08	6.0538	8.83491e-07	10062.3	9392.51	11660.5	17378.4	15804.5	19283.5	RPS27
ENSG00000177963	-0.328044	0.00096445	2.35988	0.00436633	1816.76	1787.53	1684.84	2220.34	2217.83	2200.15	RIC8A
ENSG00000177971	-0.0486234	0.773638	0.0636925	0.86359	388.895	394.464	479.621	390.198	446.6	468.651	IMP3
ENSG00000177981	0.176012	0.222918	0.429868	0.371648	720.175	747.172	616.105	580.929	615.378	645.624	ASB8
ENSG00000177989	-0.670171	0.0155732	1.33564	0.0461698	177.643	213.224	153.448	278.089	205.758	382.349	ODF3B
ENSG00000177990	0.5855	0.0164986	1.31572	0.0483369	155.558	174.133	170.412	119.389	85.3375	129.999	DPY19L2
ENSG00000177994	0.924869	0.139306	0.579725	0.263194	15.3637	16.8802	14.6508	7.27981	8.53375	8.73941	C2orf73
ENSG00000178026	-0.390565	0.0374081	1.02544	0.0943101	306.314	315.394	291.474	445.524	321.438	432.601	LRRC75B
ENSG00000178028	0.0762368	0.611776	0.126599	0.747138	877.653	840.457	727.914	685.758	807.862	822.597	DMAP1
ENSG00000178031	-2.11491	1.07799e-27	24.7316	1.85542e-25	438.827	516.179	629.213	2718.28	1979.83	2172.84	ADAMTSL1
ENSG00000178033	0.755183	0.0297508	1.10634	0.0782825	104.665	73.7399	152.677	56.7825	69.2182	69.9153	CALHM5
ENSG00000178035	-0.618302	0.0108336	1.46831	0.0340166	2867.26	2926.5	5063.78	4740.61	6292.22	5634.74	IMPDH2
ENSG00000178038	-1.05332	6.05196e-05	3.42643	0.000374599	270.786	341.158	525.116	915.8	677.011	771.253	ALS2CL
ENSG00000178053	0.603616	0.00043967	2.65996	0.00218797	575.18	598.803	531.284	438.244	321.438	365.963	MLF1
ENSG00000178057	-0.300173	0.0166347	1.3132	0.0486187	741.3	757.833	693.214	859.017	963.366	873.941	NDUFAF3
ENSG00000178074	0.031916	0.871241	0.0333259	0.926134	447.469	407.791	474.994	541.618	388.76	374.702	C2orf69
ENSG00000178075	0.281303	0.639501	0.114195	0.768786	16.324	39.091	20.8196	30.5752	21.8085	10.9243	GRAMD1C
ENSG00000178078	-0.0139648	0.960247	0.00955637	0.978236	111.387	189.236	130.315	122.301	146.97	164.956	STAP2
ENSG00000178093	-0.264151	0.456906	0.209825	0.616844	42.2503	36.4257	57.8321	49.5027	50.2543	64.4532	TSSK6
ENSG00000178096	-0.319515	0.135048	0.589647	0.257249	227.575	162.583	202.798	248.969	217.137	274.199	BOLA1
ENSG00000178104	-0.2022	0.466105	0.203768	0.625507	2694.41	2330.36	3588.68	2578.51	4791.23	2537.71	PDE4DIP
ENSG00000178105	-0.478608	0.0374563	1.02521	0.0943604	405.219	424.671	687.045	681.39	728.213	705.707	DDX10
ENSG00000178115	-0.240323	0.629973	0.11865	0.76094	20.1649	14.2149	17.7352	23.2954	19.9121	18.5712	GOLGA8Q
ENSG00000178127	0.0129934	0.944663	0.013948	0.968394	394.656	291.406	311.522	302.84	338.505	345.207	NDUFV2
ENSG00000178149	-0.00812236	0.95367	0.0114315	0.974021	665.442	641.448	558.273	595.488	635.29	642.347	DALRD3
ENSG00000178150	-0.687806	0.0523025	0.909789	0.123087	48.0117	54.1944	32.386	87.3577	57.8399	72.1001	ZNF114
ENSG00000178162	1.03019	6.22653e-06	4.31433	4.84914e-05	352.406	288.741	454.946	179.083	164.986	193.359	FAR2P2
ENSG00000178163	-0.0879026	0.496257	0.185302	0.652677	789.312	907.09	784.975	911.432	847.686	879.403	ZNF518B
ENSG00000178171	2.14002	6.50017e-15	12.6817	2.08105e-13	334.161	265.641	207.425	68.4302	52.1507	63.3607	AMER3
ENSG00000178177	0.262305	0.207841	0.451766	0.353373	338.002	327.832	247.521	279.545	263.598	218.485	LCORL
ENSG00000178184	-0.461977	0.00134674	2.23715	0.00579235	353.366	376.695	358.559	541.618	464.615	495.962	PARD6G
ENSG00000178187	0.0379646	0.911852	0.0219474	0.95072	79.6994	82.6242	45.4946	72.7981	60.6844	68.8229	ZNF454
ENSG00000178188	0.229254	0.109853	0.657442	0.220069	1565.18	1697.79	1313.95	1234.66	1338.85	1328.39	SH2B1
ENSG00000178201	0.737473	0.181557	0.49508	0.31983	38.4093	51.5291	16.9641	21.8394	25.6012	16.3864	VN1R1
ENSG00000178202	-1.50098	1.62457e-21	18.8871	1.29696e-19	757.624	693.866	809.65	2422.72	1806.31	2176.11	KDELC2
ENSG00000178209	-0.356975	0.166711	0.522497	0.300264	7620.41	9509.78	13235.8	13193.9	16399	9298.73	PLEC
ENSG00000178222	-0.700529	0.00313177	1.92257	0.0119518	121.95	135.93	127.231	241.69	159.297	227.225	RNF212
ENSG00000178229	-0.316022	0.12395	0.61771	0.241152	126.751	161.695	156.532	184.907	174.468	195.544	ZNF543
ENSG00000178233	3.09355	6.68708e-14	11.7197	1.90663e-12	1173.41	1370.85	363.186	131.037	113.783	96.1335	TMEM151B
ENSG00000178234	-0.205685	0.0587366	0.869313	0.13511	1619.91	1549.43	1559.92	1866.54	1698.22	1890.99	GALNT11
ENSG00000178235	2.00215	3.90676e-14	11.9411	1.14523e-12	1063.94	586.365	608.394	195.099	174.468	194.452	SLITRK1
ENSG00000178252	-0.261006	0.0398002	1.00486	0.0988865	3728.59	3886.89	3129.87	4190.26	4266.87	4416.68	WDR6
ENSG00000178295	-0.222199	0.461534	0.206614	0.621421	47.0514	60.4134	53.2055	56.7825	62.5808	67.7304	GEN1
ENSG00000178297	0.434098	0.483337	0.192839	0.641447	39.3696	28.4298	165.014	62.6064	57.8399	52.4365	TMPRSS9
ENSG00000178301	1.38019	1.43553e-05	3.98654	0.000103148	155.558	138.595	107.182	50.9587	37.9278	65.5456	AQP11
ENSG00000178307	-0.300224	0.0363808	1.03475	0.0923099	534.85	540.167	505.838	639.167	717.783	587.725	TMEM11
ENSG00000178338	-0.165203	0.387429	0.258368	0.55161	173.802	215.001	186.605	214.026	200.069	231.594	ZNF354B
ENSG00000178342	0.173532	0.750791	0.0713592	0.848478	35.5286	14.2149	25.4461	24.7514	26.5494	15.294	KCNG2
ENSG00000178343	4.36086	3.37536e-07	5.46607	3.41928e-06	1038.01	450.435	130.315	39.311	18.0157	21.8485	SHISA3
ENSG00000178372	4.1504	0.00391042	1.84038	0.0144416	0	53.3059	47.8079	2.91192	2.84458	0	CALML5
ENSG00000178381	0.499857	0.00377658	1.85337	0.0140163	505.083	415.786	544.393	374.182	331.868	332.098	ZFAND2A
ENSG00000178385	0.430274	0.00300612	1.93796	0.0115357	666.402	629.01	721.745	515.41	530.989	451.172	PLEKHM3
ENSG00000178386	0.56692	0.20038	0.463471	0.343977	43.2105	46.1985	33.1571	23.2954	19.9121	39.3273	ZNF223
ENSG00000178397	-0.0295726	0.807129	0.0526361	0.885858	768.187	771.159	726.371	810.971	770.882	731.926	FAM220A
ENSG00000178401	0.295715	0.625513	0.120504	0.757698	10.5626	30.2067	31.6149	20.3835	25.6012	13.1091	DNAJC22
ENSG00000178403	3.25827	1.9671e-05	3.8646	0.000136583	140.194	198.12	14.6508	16.0156	12.3265	8.73941	NEUROG2
ENSG00000178409	0.230887	0.284579	0.353493	0.443106	160.359	169.691	154.219	138.316	117.576	157.309	BEND3
ENSG00000178425	-0.081488	0.684741	0.0954735	0.802651	423.463	328.72	477.308	476.099	448.496	377.98	NT5DC1
ENSG00000178429	-0.662954	0.344827	0.293391	0.508873	9.60233	6.21903	7.71095	8.73577	17.0675	10.9243	RPS3AP5
ENSG00000178440	-0.453607	0.48095	0.194294	0.639301	14.4035	9.77276	8.48204	14.5596	19.9121	9.83184	LINC00843
ENSG00000178445	3.02103	4.42763e-13	10.9433	1.13946e-11	824.841	913.309	248.293	81.5339	84.3893	78.6547	GLDC
ENSG00000178449	-0.146668	0.495999	0.185382	0.652556	481.077	416.675	499.669	390.198	640.979	512.348	COX14
ENSG00000178460	0.699817	0.0933499	0.712847	0.193711	51.8526	31.9836	57.061	23.2954	31.2904	31.6804	MCMDC2
ENSG00000178464	-0.885225	1.80689e-05	3.89665	0.000126868	123.87	135.042	161.159	292.648	240.841	245.796	RPL10P16
ENSG00000178467	0.284565	0.110136	0.656695	0.220448	1239.66	972.834	890.615	927.448	753.815	867.387	P4HTM
ENSG00000178498	0.378356	0.116039	0.640078	0.229046	1456.67	1506.78	833.554	1006.07	856.22	1058.56	DTX3
ENSG00000178502	0.334642	0.147292	0.562457	0.273869	115.228	105.723	118.749	90.2696	93.8712	85.2093	KLHL11
ENSG00000178531	2.42747	1.09704e-14	12.4625	3.4475e-13	1585.35	1392.17	654.66	215.482	196.276	263.275	CTXN1
ENSG00000178537	0.447895	0.0281704	1.12403	0.0751571	265.985	220.331	259.088	167.436	212.396	164.956	SLC25A20
ENSG00000178538	2.72316	0.000129493	3.13011	0.000741126	130.592	46.1985	20.8196	7.27981	11.3783	10.9243	CA8
ENSG00000178567	0.238377	0.0692889	0.813912	0.153493	1435.55	1581.41	1337.08	1198.26	1162.49	1329.48	EPM2AIP1
ENSG00000178568	5.2573	3.8452e-08	6.338	4.59197e-07	568.458	625.456	55.5188	10.1917	10.4301	12.0167	ERBB4
ENSG00000178573	-1.05377	2.10523e-08	6.58127	2.62259e-07	2084.67	2833.21	3021.15	5684.07	4631.93	6168.93	MAF
ENSG00000178585	0.0222686	0.860096	0.0364245	0.91955	1074.5	1043.91	933.796	953.655	991.811	1057.47	CTNNBIP1
ENSG00000178605	-0.336481	0.00557567	1.70922	0.0195337	982.319	1138.97	1001.65	1295.81	1299.03	1348.05	GTPBP6
ENSG00000178607	-0.650025	0.00344909	1.88695	0.0129734	736.499	631.675	764.926	1489.45	958.625	903.437	ERN1
ENSG00000178623	-0.26305	0.418569	0.236147	0.580568	53.7731	41.7563	40.868	50.9587	53.0989	58.991	GPR35
ENSG00000178631	0.315705	0.638755	0.114501	0.768244	8.6421	11.5496	16.9641	8.73577	12.3265	8.73941	ACTG1P1
ENSG00000178662	1.39921	1.47823e-08	6.7252	1.88277e-07	1057.22	1298.89	687.817	369.814	431.428	351.761	CSRNP3
ENSG00000178665	1.1913	0.00158693	2.17727	0.0066486	142.115	159.918	69.3985	50.9587	59.7362	51.344	ZNF713
ENSG00000178685	-0.765563	1.54379e-05	3.95894	0.000109917	234.297	230.104	212.051	343.607	364.107	440.248	PARP10
ENSG00000178691	-0.252775	0.0970977	0.699181	0.199903	596.305	747.172	717.889	893.961	782.26	783.27	SUZ12
ENSG00000178694	0.0100878	0.960226	0.00955637	0.978236	139.234	132.376	151.135	142.684	143.177	134.368	NSUN3
ENSG00000178695	-0.844105	8.02232e-05	3.31743	0.000481467	3446.28	4977	5934.35	7608.86	8390.57	9776.12	KCTD12
ENSG00000178700	-0.307949	0.0800319	0.764794	0.171873	211.251	230.992	208.196	246.058	260.753	297.14	DHFR2
ENSG00000178718	0.4113	0.0134823	1.38776	0.0409488	527.168	430.89	480.392	353.799	328.075	399.828	RPP25
ENSG00000178719	-0.0327398	0.798233	0.0555483	0.879937	3949.44	3551.95	3171.51	3453.54	3760.54	3700.05	GRINA
ENSG00000178726	0.101042	0.7405	0.0750447	0.841309	338.962	764.94	592.972	397.478	585.984	597.557	THBD
ENSG00000178734	0.551541	0.375126	0.268477	0.538918	15.3637	12.4381	16.193	7.27981	10.4301	12.0167	LMO7DN
ENSG00000178741	0.280154	0.18169	0.494906	0.319958	1629.52	1369.07	1731.88	1017.72	1665.03	1209.32	COX5A
ENSG00000178752	0.664735	0.535835	0.163491	0.686292	44.1707	462.873	211.28	61.1504	312.904	78.6547	ERFE
ENSG00000178761	0.280265	0.0404588	0.999515	0.100112	837.324	802.255	693.985	634.799	641.928	643.439	FAM219B
ENSG00000178764	-0.468401	0.00417681	1.81636	0.0152632	800.835	990.602	725.6	1109.44	1120.77	1250.83	ZHX2
ENSG00000178773	1.82819	2.89985e-16	13.9519	1.11713e-14	345.684	276.302	398.656	93.1816	94.8194	99.4108	CPNE7
ENSG00000178796	2.58328	6.20343e-05	3.4167	0.000383089	51.8526	92.397	25.4461	5.82385	14.2229	7.64698	RIIAD1
ENSG00000178802	-0.23976	0.136979	0.585024	0.260002	820.039	770.271	756.444	774.572	1068.62	923.1	MPI
ENSG00000178803	-1.60051	0.0157176	1.33231	0.0465255	4.80117	7.99589	4.62657	16.0156	18.0157	18.5712	ADORA2A-AS1
ENSG00000178809	0.138257	0.699889	0.089914	0.812992	38.4093	51.5291	43.9524	49.5027	36.0314	37.1425	TRIM73
ENSG00000178814	-0.914264	0.000146913	3.08161	0.000828691	108.506	107.5	121.062	218.394	164.986	253.443	OPLAH
ENSG00000178821	-1.05856	0.0213664	1.22172	0.0600171	63.3754	55.0828	55.5188	68.4302	213.344	78.6547	TMEM52
ENSG00000178826	0.114266	0.808377	0.0522785	0.886587	21.1251	36.4257	26.2172	21.8394	33.1868	21.8485	TMEM139
ENSG00000178852	-0.299443	0.186733	0.485799	0.326739	104.665	133.265	112.58	158.7	129.903	144.2	EFCAB13
ENSG00000178860	-0.226859	0.775807	0.0629454	0.865077	122.91	114.608	616.105	292.648	410.568	296.048	MSC
ENSG00000178878	-0.531491	0.0140812	1.37231	0.0424313	184.365	178.575	158.074	304.296	208.603	242.519	APOLD1
ENSG00000178882	-1.67797	1.94398e-15	13.1729	6.71658e-14	575.18	600.58	565.213	2395.06	1387.21	1792.67	RFLNA
ENSG00000178896	-0.163022	0.308624	0.327572	0.470357	230.456	228.327	221.304	251.881	258.857	250.166	EXOSC4
ENSG00000178904	-0.448675	0.00134782	2.237	0.00579433	1032.25	1039.47	872.879	1466.15	1264.89	1289.06	DPY19L3
ENSG00000178913	-0.172113	0.0579793	0.874095	0.13363	2824.05	2805.67	2779.03	3182.73	3203	3088.29	TAF7
ENSG00000178917	0.167505	0.545092	0.158565	0.694121	80.6596	68.4093	94.8447	69.8862	72.0628	75.3774	ZNF852
ENSG00000178921	-0.0719139	0.684101	0.0955539	0.802502	504.123	531.283	698.612	575.105	628.653	619.406	PFAS
ENSG00000178922	-0.445257	0.0801614	0.764237	0.172093	245.82	288.741	177.352	331.959	256.012	381.257	HYI
ENSG00000178927	-0.31654	0.0101576	1.49154	0.0322448	981.359	1030.58	920.687	1284.16	1132.14	1237.72	C17orf62
ENSG00000178934	0.0790171	0.931156	0.0169734	0.961671	2.8807	22.2108	88.6759	18.9275	55.9435	32.7728	LGALS7B
ENSG00000178935	-0.326765	0.308553	0.327636	0.470288	48.0117	45.3101	51.6634	72.7981	49.3061	61.1759	ZNF552
ENSG00000178947	1.00781	1.2199e-12	10.5241	2.99171e-11	1406.74	1266.02	1259.97	685.758	698.819	571.339	SMIM10L2A
ENSG00000178950	-0.0944216	0.607006	0.129009	0.743005	1695.77	1912.8	1650.14	2304.79	1804.41	1508.64	GAK
ENSG00000178951	-0.286304	0.0312851	1.08862	0.0815422	885.335	808.474	948.447	1058.48	1153.95	1009.4	ZBTB7A
ENSG00000178952	-0.0313139	0.869556	0.0337928	0.92514	2698.26	2496.5	3264.82	2345.55	3512.11	2784.59	TUFM
ENSG00000178965	0.669213	0.395517	0.252351	0.559305	29.7672	11.5496	13.8797	21.8394	3.79278	9.83184	ERICH3
ENSG00000178966	-0.607071	0.000278452	2.83673	0.00145638	193.967	231.881	233.642	334.871	337.557	333.19	RMI1
ENSG00000178971	0.0433427	0.805063	0.0534442	0.884211	547.333	613.018	445.693	563.457	507.284	488.315	CTC1
ENSG00000178974	0.109384	0.379035	0.265237	0.542955	722.096	767.606	680.877	679.934	673.218	658.733	FBXO34
ENSG00000178977	0.373347	0.430714	0.226987	0.592943	34.5684	43.5332	23.9039	17.4715	26.5494	33.8652	LINC00324
ENSG00000178980	-0.347486	0.151393	0.553713	0.279439	3428.03	2940.71	3777.59	2933.76	5769.76	4202.56	SELENOW
ENSG00000178982	-0.262654	0.0908802	0.722083	0.189635	1572.86	1434.82	1893.04	1777.73	2122.06	1978.38	EIF3K
ENSG00000178988	0.0595787	0.616687	0.124482	0.75079	1829.24	1891.47	1691.01	1656.88	1665.03	1869.14	MRFAP1L1
ENSG00000178996	-1.00748	3.00908e-05	3.69763	0.000200616	1147.48	970.168	1874.53	2754.68	2729.85	2544.26	SNX18
ENSG00000178999	-0.714203	0.000381038	2.71515	0.00192686	144.035	173.244	156.532	270.809	221.877	286.216	AURKB
ENSG00000179008	-0.430022	0.327037	0.309058	0.490842	26.8865	30.2067	54.7477	36.399	61.6326	52.4365	C14orf39
ENSG00000179010	-0.0270501	0.763927	0.0668507	0.857332	8559.52	8574.26	8701.81	8400.9	9060.95	8859.58	MRFAP1
ENSG00000179021	-0.0547737	0.762367	0.0674784	0.856094	289.03	293.183	235.955	283.913	260.753	304.787	C3orf38
ENSG00000179023	-1.17372	0.027407	1.13348	0.0735388	16.324	8.88432	15.4219	23.2954	26.5494	41.5122	KLHDC7A
ENSG00000179029	0.119479	0.465902	0.203832	0.625414	504.123	524.175	410.222	454.26	414.361	455.542	TMEM107
ENSG00000179041	0.101247	0.751207	0.0712742	0.848644	349.525	231.881	562.899	297.016	414.361	355.039	RRS1
ENSG00000179044	0.309154	0.513078	0.175794	0.667123	102.745	89.7317	279.136	80.0779	129.903	170.419	EXOC3L1
ENSG00000179051	-0.177685	0.119564	0.630239	0.234294	1958.88	1890.58	1923.88	2128.62	2031.98	2369.47	RCC2
ENSG00000179057	-1.48678	0.203838	0.457784	0.348511	77.7789	55.9712	268.341	43.6789	807.862	275.291	IGSF22
ENSG00000179071	0.630069	0.275404	0.363559	0.432953	24.0058	15.9918	41.6391	11.6477	18.9639	21.8485	CCDC89
ENSG00000179082	-3.12067	0.000917113	2.37911	0.00417721	0	2.6653	4.62657	18.9275	34.135	12.0167	C9orf106
ENSG00000179083	1.73433	6.86434e-07	5.1824	6.5705e-06	107.546	89.7317	74.0251	33.4871	23.7049	25.1258	FAM133A
ENSG00000179085	-0.0588198	0.745737	0.0731663	0.844955	548.293	401.571	462.657	445.524	478.838	545.121	DPM3
ENSG00000179088	-0.219076	0.845322	0.0403212	0.911337	2.8807	0.888432	41.6391	16.0156	21.8085	15.294	C12orf42
ENSG00000179091	-0.209012	0.180166	0.497849	0.317798	1631.44	1475.69	1714.91	1595.73	2154.3	1819.98	CYC1
ENSG00000179094	-0.209844	0.169151	0.517701	0.303598	1480.68	1616.06	1560.7	1990.3	1911.56	1486.79	PER1
ENSG00000179104	0.293486	0.175122	0.506711	0.311379	824.841	883.102	616.105	780.396	526.248	592.095	TMTC2
ENSG00000179111	1.25116	1.07816e-06	5.00369	9.91541e-06	212.212	218.554	180.436	87.3577	104.301	64.4532	HES7
ENSG00000179115	0.0292362	0.863145	0.0355082	0.921493	1523.89	1452.59	1808.99	1377.34	1848.03	1461.67	FARSA
ENSG00000179119	-0.655731	0.000770464	2.44476	0.00359123	492.6	541.055	629.213	984.23	951.987	686.044	SPTY2D1
ENSG00000179134	-0.399989	0.000574138	2.55723	0.00277185	2299.76	2283.27	2297.09	3175.45	3185.93	2717.96	SAMD4B
ENSG00000179148	1.70016	0.0143924	1.36435	0.0432163	17.2842	33.7604	21.5907	13.1037	6.63736	3.27728	ALOXE3
ENSG00000179151	-0.115979	0.389979	0.256343	0.554188	926.625	851.118	811.963	921.624	1018.36	864.109	EDC3
ENSG00000179152	0.49015	0.00411535	1.82152	0.0150827	482.037	507.295	557.502	311.576	414.361	372.517	TCAIM
ENSG00000179163	-0.0704222	0.727858	0.0796738	0.832389	521.407	528.617	423.331	624.608	417.206	507.978	FUCA1
ENSG00000179168	1.00497	0.010992	1.46309	0.0344275	81.6198	77.2936	42.4102	36.399	32.2386	31.6804	GGN
ENSG00000179195	0.41947	0.000926692	2.37534	0.00421369	2387.14	2566.68	2128.22	1696.2	1723.82	1873.51	ZNF664
ENSG00000179218	-0.863384	4.54088e-15	12.8262	1.49197e-13	19905.6	20692.5	19286.6	38542.2	32990.5	37418.9	CALR
ENSG00000179222	-0.294101	0.0181558	1.28091	0.052371	7723.16	8009.22	6728.57	8622.21	9911.48	9001.59	MAGED1
ENSG00000179240	0.984335	0.000121667	3.15517	0.000699561	217.013	265.641	181.207	136.86	106.198	93.9487	GVQW3
ENSG00000179241	-0.405082	0.0128361	1.40542	0.0393173	622.231	708.081	845.12	888.137	1004.14	988.646	LDLRAD3
ENSG00000179242	1.63257	2.40783e-11	9.31963	4.79038e-10	828.681	700.085	501.983	195.099	192.483	266.552	CDH4
ENSG00000179256	0.434993	0.0989444	0.693022	0.202758	133.472	96.8391	128.773	101.917	78.7001	86.3017	SMCO3
ENSG00000179262	-0.424284	0.00116157	2.29156	0.00511028	2152.84	2040.73	2459.02	3070.62	3125.25	2733.25	RAD23A
ENSG00000179270	0.334844	0.524464	0.169622	0.676671	19.2047	23.0992	20.0485	11.6477	21.8085	15.294	C2orf71
ENSG00000179271	-0.138065	0.340629	0.296965	0.504702	987.12	807.585	980.833	937.639	1073.36	1041.08	GADD45GIP1
ENSG00000179277	1.12873	0.000257926	2.8656	0.0013627	186.285	118.162	195.858	56.7825	84.3893	86.3017	MEIS3P1
ENSG00000179292	1.49059	4.60943e-11	9.05609	8.78836e-10	502.202	372.253	339.282	125.213	148.867	156.217	TMEM151A
ENSG00000179295	0.0668968	0.547391	0.157503	0.69582	3045.86	3078.42	2971.8	2978.9	3064.56	2640.39	PTPN11
ENSG00000179299	-0.494395	0.329494	0.306813	0.493386	22.0854	39.091	16.193	45.1348	38.876	25.1258	NSUN7
ENSG00000179300	-4.01896	1.01608e-05	4.12191	7.55256e-05	1.92047	0.888432	3.08438	58.2385	27.4976	12.0167	RTL3
ENSG00000179314	2.3892	0.00075216	2.45412	0.00351464	2264.23	2704.39	1088.01	187.819	713.99	253.443	WSCD1
ENSG00000179331	2.0362	1.48731e-06	4.87656	1.32874e-05	69.1368	67.5209	57.8321	23.2954	14.2229	10.9243	RAB39A
ENSG00000179335	-0.31172	0.0070731	1.62213	0.0238709	1014.97	1061.68	949.218	1292.89	1260.15	1202.76	CLK3
ENSG00000179344	0.436752	0.581181	0.141409	0.722089	10.5626	11.5496	13.1086	5.82385	3.79278	16.3864	HLA-DQB1
ENSG00000179348	0.261135	0.644521	0.111871	0.77291	17.2842	60.4134	47.0368	34.9431	48.3579	20.7561	GATA2
ENSG00000179361	1.26272	8.0663e-12	9.75305	1.76583e-10	414.821	384.691	479.621	160.156	175.416	196.637	ARID3B
ENSG00000179362	-0.138657	0.846569	0.040116	0.911767	9.60233	13.3265	6.16876	10.1917	7.58556	14.2015	HMGN2P46
ENSG00000179363	-0.258555	0.701788	0.0892478	0.81424	10.5626	7.10746	10.0242	11.6477	8.53375	13.1091	TMEM31
ENSG00000179364	0.0780598	0.542891	0.159526	0.692587	2638.72	3018.01	2577	2459.12	2835.1	2502.75	PACS2
ENSG00000179387	0.266265	0.0723693	0.798953	0.158872	549.254	509.96	564.441	502.307	432.377	418.399	ELMOD2
ENSG00000179388	0.324307	0.318252	0.317588	0.481296	189.166	334.051	494.272	257.705	275.925	279.661	EGR3
ENSG00000179397	0.394151	0.449571	0.214266	0.610569	21.1251	16.8802	20.0485	14.5596	13.2747	16.3864	CATSPERE
ENSG00000179399	1.37524	4.19429e-06	4.46887	3.3973e-05	320.718	204.339	362.415	147.052	90.0785	107.058	GPC5
ENSG00000179403	0.253924	0.115555	0.641401	0.228349	1125.39	1127.42	1182.09	843.002	884.665	1151.42	VWA1
ENSG00000179406	-0.234371	0.261173	0.379557	0.417295	113.308	119.05	116.435	138.316	144.126	127.814	LINC00174
ENSG00000179409	-0.380775	0.0119373	1.4326	0.036932	366.809	383.803	441.837	486.291	530.989	535.289	GEMIN4
ENSG00000179431	1.98506	3.14558e-13	11.0833	8.25374e-12	1161.88	1211.82	598.37	241.69	255.064	253.443	FJX1
ENSG00000179454	0.19306	0.234169	0.414311	0.385203	525.248	605.023	504.296	452.804	535.73	439.155	KLHL28
ENSG00000179455	3.79425	6.24013e-05	3.41442	0.000385102	85.4608	89.7317	7.71095	8.73577	3.79278	1.09243	MKRN3
ENSG00000179456	0.34392	0.240925	0.405106	0.393454	958.313	820.912	805.023	435.333	1018.36	578.986	ZBTB18
ENSG00000179476	0.0351542	0.858896	0.0367538	0.918853	141.154	158.141	156.532	152.876	152.659	139.831	C14orf28
ENSG00000179520	0.897905	0.249622	0.393507	0.404104	39.3696	36.4257	14.6508	2.91192	13.2747	31.6804	SLC17A8
ENSG00000179523	0.0405701	0.79323	0.056978	0.877045	503.162	519.733	580.634	550.354	458.926	552.768	EIF3J-AS1
ENSG00000179526	-0.393598	0.00192082	2.10507	0.0078511	782.59	740.953	721.745	1013.35	901.733	1035.62	SHARPIN
ENSG00000179532	-0.357509	0.198377	0.466511	0.341577	271.746	436.22	322.318	598.4	386.863	337.56	DNHD1
ENSG00000179542	0.798028	0.0188152	1.26736	0.0540307	175.723	271.86	181.978	77.166	110.939	172.603	SLITRK4
ENSG00000179562	0.0342147	0.810629	0.0518567	0.887449	474.355	453.101	480.392	503.763	429.532	444.618	GCC1
ENSG00000179564	-1.07327	0.148786	0.559318	0.275855	8.6421	15.1034	11.5664	7.27981	46.4615	19.6637	LSMEM2
ENSG00000179583	-1.6131	0.000911944	2.38136	0.00415569	11.5228	16.8802	8.48204	37.855	34.135	40.4198	CIITA
ENSG00000179588	0.250894	0.241122	0.404828	0.393706	503.162	570.374	356.246	407.669	424.791	368.148	ZFPM1
ENSG00000179593	0.15954	0.7995	0.0551912	0.880661	8.6421	27.5414	32.386	21.8394	25.6012	14.2015	ALOX15B
ENSG00000179598	-0.836745	0.00108187	2.31706	0.00481886	109.467	155.476	96.3869	222.762	187.742	234.872	PLD6
ENSG00000179603	0.47664	0.227383	0.423445	0.377186	139.234	163.472	58.6032	91.7256	82.4929	85.2093	GRM8
ENSG00000179604	0.158771	0.508938	0.177989	0.663759	1760.11	1498.79	942.278	1292.89	1077.15	1392.84	CDC42EP4
ENSG00000179611	-0.352452	0.593749	0.135013	0.732802	9.60233	7.99589	11.5664	8.73577	16.1193	12.0167	DGKZP1
ENSG00000179627	-0.240151	0.308137	0.328047	0.469844	104.665	91.5085	86.3626	103.373	117.576	111.427	ZBTB42
ENSG00000179630	1.15368	9.08507e-05	3.27002	0.000537004	394.656	215.001	404.825	125.213	150.763	179.158	LACC1
ENSG00000179632	-0.299249	0.0071011	1.62076	0.0239462	1424.99	1391.29	1268.45	1719.49	1638.48	1668.14	MAF1
ENSG00000179673	0.280343	0.677984	0.0979059	0.798168	19.2047	20.4339	10.0242	7.27981	21.8085	10.9243	RPRML
ENSG00000179698	0.0698429	0.85395	0.0379322	0.916363	39.3696	85.2895	57.8321	52.4146	56.8917	64.4532	WDR97
ENSG00000179715	0.236959	0.694631	0.0916083	0.809826	12.483	15.9918	12.3375	10.1917	13.2747	10.9243	PCED1B
ENSG00000179743	-0.0523592	0.808544	0.0522144	0.886718	203.569	209.67	160.388	170.348	221.877	199.914	AL450998.2
ENSG00000179750	-1.11556	0.00102958	2.33526	0.00462103	28.807	26.653	31.6149	53.8706	64.4772	69.9153	APOBEC3B
ENSG00000179761	0.969136	0.000667036	2.49864	0.00317218	100.825	130.6	97.929	53.8706	63.529	50.2516	PIPOX
ENSG00000179772	-0.465418	0.210813	0.447348	0.356987	44.1707	39.091	53.9766	42.2229	81.5447	64.4532	FOXS1
ENSG00000179796	1.10435	0.016674	1.31247	0.0487006	95.0631	146.591	47.8079	42.2229	56.8917	34.9576	LRRC3B
ENSG00000179817	2.01499	0.000170625	3.02349	0.000947352	68.1766	42.6448	106.411	8.73577	17.0675	27.3107	MRGPRX4
ENSG00000179818	-0.151004	0.524011	0.169849	0.676319	382.173	375.807	257.546	414.949	294.888	418.399	PCBP1-AS1
ENSG00000179820	-0.839828	1.11868e-11	9.62104	2.39312e-10	1163.8	1099.88	1189.03	2230.53	2083.18	1869.14	MYADM
ENSG00000179832	0.341149	0.0238535	1.18196	0.0657724	693.289	796.924	635.382	580.929	524.352	573.524	MROH1
ENSG00000179833	-0.872536	5.67857e-09	7.10827	7.79339e-08	774.908	877.771	1040.98	1668.53	1671.67	1594.94	SERTAD2
ENSG00000179841	0.973607	0.00412373	1.82081	0.0151075	105.626	61.3018	92.5314	42.2229	41.7206	48.0668	AKAP5
ENSG00000179846	0.845747	0.0232734	1.19066	0.0644667	61.4549	63.9671	75.5673	53.8706	31.2904	28.4031	NKPD1
ENSG00000179859	0.0594167	0.808015	0.0524224	0.886294	111.387	143.038	132.628	123.757	104.301	144.2	RNF227
ENSG00000179862	0.0361389	0.884235	0.0297277	0.93384	194.927	213.224	136.484	198.011	154.556	179.158	CITED4
ENSG00000179869	2.62196	1.38392e-10	8.61094	2.44941e-09	110.427	75.5168	97.1579	16.0156	19.9121	9.83184	ABCA13
ENSG00000179886	0.00768823	0.958586	0.010025	0.977181	409.059	400.683	377.065	362.534	422.895	392.181	TIGD5
ENSG00000179889	-0.220411	0.0666405	0.82682	0.148998	1900.3	1925.23	1961.67	2494.06	2167.57	2085.44	PDXDC1
ENSG00000179899	0.0725372	0.793653	0.0569486	0.877105	87.3812	99.5044	75.5673	97.5494	70.1664	83.0244	PHC1P1
ENSG00000179902	1.67402	0.0421236	0.985425	0.103413	41.29	18.6571	9.25314	11.6477	2.84458	7.64698	C1orf194
ENSG00000179909	-0.281793	0.191084	0.478621	0.332184	198.768	222.108	211.28	257.705	203.862	308.064	ZNF154
ENSG00000179912	-0.108073	0.372868	0.270334	0.536619	1558.46	1663.15	1435.78	1706.39	1569.26	1744.6	R3HDM2
ENSG00000179915	1.54709	5.61915e-28	24.9983	1.00401e-25	2391.94	2230.85	2111.26	879.401	711.146	717.724	NRXN1
ENSG00000179918	0.0491857	0.730166	0.0788804	0.833911	1593.03	1416.16	1630.87	1672.9	1323.68	1492.25	SEPHS2
ENSG00000179921	-1.03013	0.353648	0.285519	0.518181	0.960233	2.6653	15.4219	4.36789	23.7049	10.9243	GPBAR1
ENSG00000179922	-0.28069	0.164611	0.526464	0.297533	210.291	177.686	156.532	205.291	233.256	220.67	ZNF784
ENSG00000179930	-0.474242	0.526146	0.168561	0.678327	8.6421	8.88432	10.7953	23.2954	11.3783	5.46213	ZNF648
ENSG00000179933	-0.133577	0.365447	0.275887	0.529801	650.078	579.258	680.106	631.887	763.296	696.968	C14orf119
ENSG00000179935	1.07087	0.0102666	1.48778	0.0325249	54.7333	46.1985	43.1813	29.1192	24.6531	15.294	LINC00652
ENSG00000179941	-0.151546	0.243722	0.401414	0.396813	523.327	513.514	495.043	551.81	548.056	600.834	BBS10
ENSG00000179943	0.134734	0.548836	0.156711	0.69709	396.576	385.58	256.775	353.799	304.37	288.401	FIZ1
ENSG00000179950	-0.20296	0.0958325	0.704082	0.19766	2021.29	1913.68	2115.11	2147.54	2542.11	2271.15	PUF60
ENSG00000179954	-1.16912	3.1416e-17	14.86	1.38032e-15	1013.05	828.019	1011.68	2160.65	2257.65	1996.96	SSC5D
ENSG00000179958	0.211116	0.129518	0.60364	0.249092	638.555	570.374	565.984	481.923	505.388	544.028	DCTPP1
ENSG00000179965	0.29933	0.118871	0.632081	0.233302	362.968	305.621	277.594	260.617	227.567	280.754	ZNF771
ENSG00000179967	0.358789	0.469473	0.20151	0.628767	23.0456	30.2067	17.7352	17.4715	18.0157	19.6637	PPP1R14BP3
ENSG00000179978	-0.0774927	0.858004	0.0370116	0.918308	30.7275	46.1985	25.4461	39.311	27.4976	41.5122	AC140134.1
ENSG00000179979	-0.146256	0.547256	0.157551	0.695743	175.723	262.976	199.714	286.824	205.758	216.3	NA
ENSG00000179981	-0.44338	0.000189576	2.98425	0.00103692	815.238	881.325	879.819	1180.78	1224.12	1098.98	TSHZ1
ENSG00000179988	0.448344	0.101886	0.682841	0.207567	85.4608	94.1738	89.447	55.3265	63.529	77.5623	PSTK
ENSG00000180008	0.705488	5.27774e-07	5.28646	5.17053e-06	732.658	691.2	791.914	486.291	421.947	453.357	SOCS4
ENSG00000180011	0.230796	0.154123	0.547904	0.283202	845.005	693.866	826.614	594.032	756.659	662.01	ZADH2
ENSG00000180035	1.07804	7.30148e-05	3.35343	0.000443167	295.752	242.542	166.556	104.829	108.094	120.167	ZNF48
ENSG00000180044	0.576397	0.0898097	0.725341	0.188217	156.518	80.8474	133.399	80.0779	102.405	65.5456	C3orf80
ENSG00000180066	-1.04695	0.238304	0.408533	0.390362	6.72163	2.6653	15.4219	10.1917	32.2386	8.73941	C10orf91
ENSG00000180071	0.616385	0.215664	0.440513	0.362649	41.29	18.6571	39.3258	18.9275	23.7049	21.8485	ANKRD18A
ENSG00000180089	0.666846	0.0943169	0.709187	0.19535	36.4889	47.9754	48.579	27.6633	34.135	21.8485	TMEM86B
ENSG00000180096	0.357755	0.204181	0.457253	0.348937	77.7789	70.1862	73.254	53.8706	54.0471	64.4532	2001-09-01
ENSG00000180098	-0.126903	0.495123	0.185683	0.652105	308.235	382.914	282.221	327.591	354.625	379.072	TRNAU1AP
ENSG00000180104	-0.177435	0.203356	0.458614	0.347845	952.552	1040.35	960.013	1011.89	1255.41	1068.39	EXOC3
ENSG00000180155	-0.123149	0.67144	0.100423	0.793555	580.941	263.864	485.019	545.986	492.113	410.752	LYNX1
ENSG00000180176	1.09808	0.000143863	3.09019	0.000812468	1895.5	895.54	1037.12	608.592	495.906	683.859	TH
ENSG00000180182	-0.384745	0.00421115	1.81339	0.0153677	674.084	783.597	727.142	979.862	998.449	875.034	MED14
ENSG00000180185	0.26536	0.143551	0.570908	0.268592	489.719	469.092	618.418	393.11	431.428	487.222	FAHD1
ENSG00000180190	0.761535	3.27651e-05	3.66388	0.000216828	783.55	886.656	634.611	420.773	429.532	507.978	TDRP
ENSG00000180198	-0.598908	0.00114536	2.29701	0.00504653	362.968	373.142	499.669	572.193	668.477	631.422	RCC1
ENSG00000180209	-1.57252	0.475247	0.197933	0.633967	6.72163	39.091	14081.7	4414.48	27367.7	10236	MYLPF
ENSG00000180228	0.127332	0.266212	0.373822	0.422842	917.983	943.515	985.459	875.033	895.096	836.799	PRKRA
ENSG00000180229	0.341271	0.511772	0.176497	0.666044	17.2842	39.091	26.9883	29.1192	19.9121	17.4788	HERC2P3
ENSG00000180233	-0.271257	0.184968	0.489032	0.324316	256.382	295.848	348.535	315.944	424.791	345.207	ZNRF2
ENSG00000180251	-3.50686	5.48792e-05	3.46402	0.00034354	5.7614	1.77686	1.54219	65.5183	18.0157	18.5712	SLC9A4
ENSG00000180257	0.120479	0.546968	0.157663	0.695564	143.075	153.699	155.761	128.125	143.177	144.2	ZNF816
ENSG00000180263	-0.655362	0.00140398	2.22224	0.00599454	179.564	207.893	181.978	349.431	246.531	303.695	FGD6
ENSG00000180264	-1.17893	0.0259393	1.15239	0.0704062	14.4035	21.3224	7.71095	34.9431	31.2904	31.6804	ADGRD2
ENSG00000180287	1.25548	6.45916e-05	3.40115	0.000397052	463.793	244.319	495.814	155.788	135.592	213.023	PLD5
ENSG00000180304	0.147139	0.262447	0.378037	0.418758	3697.86	3193.91	3105.97	2743.03	3214.38	3066.44	OAZ2
ENSG00000180318	-1.53336	0.0162143	1.32137	0.0477126	12.483	3.55373	14.6508	39.311	28.4458	21.8485	ALX1
ENSG00000180329	-0.0434319	0.835144	0.0435055	0.904679	461.872	450.435	613.791	436.789	622.964	511.256	CCDC43
ENSG00000180332	0.274086	0.500886	0.182584	0.656774	73.938	49.7522	50.1212	48.0467	30.3422	65.5456	KCTD4
ENSG00000180336	0.686666	0.332199	0.304335	0.496209	23.0456	15.1034	40.868	5.82385	29.394	13.1091	MEIOC
ENSG00000180340	-1.44861	6.82327e-19	16.4086	3.90279e-17	655.839	574.816	726.371	1950.99	1521.85	1873.51	FZD2
ENSG00000180346	0.320971	0.0714458	0.803148	0.157345	342.803	346.489	363.186	259.161	329.023	252.35	TIGD2
ENSG00000180353	0.237851	0.766904	0.0658363	0.859337	20.1649	16.8802	186.605	53.8706	90.0785	45.8819	HCLS1
ENSG00000180354	0.617679	0.00447068	1.79078	0.0161889	5875.67	5801.46	8790.48	3878.68	5438.84	4020.13	MTURN
ENSG00000180357	0.27699	0.0485281	0.936008	0.115876	1756.27	1779.53	1490.53	1380.25	1507.63	1258.48	ZNF609
ENSG00000180370	0.111364	0.416931	0.237371	0.578933	1945.43	1963.44	1571.49	1742.79	1694.42	1635.36	PAK2
ENSG00000180376	0.0383773	0.84152	0.0414821	0.908904	346.644	350.931	279.907	345.063	269.287	338.652	CCDC66
ENSG00000180385	-0.134989	0.722866	0.0815228	0.828852	67.2163	44.4216	62.4587	58.2385	44.5651	88.4865	EMC3-AS1
ENSG00000180398	0.0979077	0.338557	0.298619	0.502783	2244.07	2270.83	2173.72	2167.93	2106.89	1976.2	MCFD2
ENSG00000180423	0.150014	0.574482	0.144658	0.716708	110.427	101.281	121.833	107.741	116.628	76.4698	HARBI1
ENSG00000180425	0.244708	0.25245	0.389662	0.407697	169.001	198.12	159.617	128.125	158.348	156.217	C11orf71
ENSG00000180440	-0.875372	0.0118002	1.43654	0.0365984	188.206	111.054	97.929	343.607	192.483	193.359	SERTM1
ENSG00000180447	-1.67245	2.0476e-27	24.4762	3.34043e-25	1026.49	1046.57	1377.95	3724.35	3539.61	3742.65	GAS1
ENSG00000180448	0.340606	0.135511	0.588516	0.25792	133.472	164.36	128.773	103.373	115.68	116.89	ARHGAP45
ENSG00000180458	1.00051	0.00396716	1.83566	0.0145994	86.421	86.1779	97.1579	39.311	32.2386	63.3607	AC022148.1
ENSG00000180479	-0.142206	0.57248	0.145394	0.715495	82.5801	104.835	80.1939	96.0935	100.509	98.3184	ZNF571
ENSG00000180481	0.0233532	0.942913	0.0142693	0.967678	57.614	56.8597	74.7962	61.1504	49.3061	76.4698	GLIPR1L2
ENSG00000180488	0.235471	0.15574	0.544771	0.285252	815.238	637.895	881.361	656.639	657.099	669.657	MIGA1
ENSG00000180530	-0.430194	0.0750255	0.786488	0.163498	421.542	551.717	736.396	617.328	860.012	825.874	NRIP1
ENSG00000180537	2.23688	1.8242e-05	3.893	0.000127939	102.745	129.711	37.7836	18.9275	21.8085	16.3864	RNF182
ENSG00000180539	1.39459	0.0169941	1.30553	0.0494843	30.7275	26.653	23.1328	4.36789	12.3265	13.1091	C9orf139
ENSG00000180543	-0.524633	0.0186202	1.27147	0.0535214	567.498	434.443	769.553	856.106	798.38	895.79	TSPYL5
ENSG00000180573	0.00187093	0.991603	0.00213148	0.995104	227.575	267.418	255.232	222.762	261.702	263.275	HIST1H2AC
ENSG00000180574	-0.373238	0.511478	0.176616	0.665861	9.60233	14.2149	13.8797	17.4715	14.2229	17.4788	EIF2S3B
ENSG00000180581	-0.00408769	0.994773	0.00133426	0.996932	17.2842	12.4381	10.0242	8.73577	15.1711	15.294	SRP9P1
ENSG00000180592	1.28443	0.00196068	2.0971	0.00799658	276.547	297.625	101.785	80.0779	76.8037	120.167	SKIDA1
ENSG00000180596	-0.278164	0.685965	0.094996	0.803534	18.2444	11.5496	9.25314	7.27981	14.2229	25.1258	HIST1H2BC
ENSG00000180611	0.0554456	0.784638	0.0599613	0.871041	254.462	253.203	310.751	216.938	297.733	270.922	MB21D2
ENSG00000180616	1.73254	8.47619e-05	3.29603	0.000505795	196.848	230.992	74.0251	56.7825	38.876	55.7137	SSTR2
ENSG00000180626	-0.0473523	0.80742	0.0525666	0.885999	153.637	159.918	173.496	183.451	162.141	159.494	ZNF594
ENSG00000180628	-0.196702	0.184829	0.489316	0.324104	382.173	450.435	406.367	502.307	470.304	448.987	PCGF5
ENSG00000180638	1.12405	0.0615366	0.853221	0.14021	42.2503	46.1985	21.5907	23.2954	20.8603	6.55456	SLC47A2
ENSG00000180644	1.50567	NA	#VALUE!	NA	1.92047	1.77686	173.496	13.1037	42.6687	6.55456	PRF1
ENSG00000180660	-0.576608	0.121039	0.62591	0.236641	2189.33	2715.94	742.564	3037.14	2612.28	2772.58	MAB21L1
ENSG00000180667	0.261401	0.164419	0.526752	0.297336	221.814	238.988	211.28	205.291	165.934	191.175	YOD1
ENSG00000180694	-0.638658	2.26124e-05	3.8111	0.000154491	578.061	492.192	613.02	821.162	947.246	851	TMEM64
ENSG00000180720	1.75544	3.07129e-05	3.68952	0.0002044	65.2959	72.8515	104.869	16.0156	34.135	20.7561	CHRM4
ENSG00000180730	-1.41585	0.00203033	2.08457	0.00823057	122.91	163.472	491.959	484.835	878.976	714.447	SHISA2
ENSG00000180739	-0.410549	0.249001	0.394258	0.403406	38.4093	45.3101	39.3258	68.4302	40.7724	55.7137	S1PR5
ENSG00000180747	-0.147232	0.551377	0.15541	0.699181	107.546	103.947	138.797	133.948	143.177	111.427	SMG1P3
ENSG00000180758	-1.03899	3.58618e-09	7.2917	5.10861e-08	186.285	167.025	186.605	410.581	369.796	331.005	GPR157
ENSG00000180769	-0.244133	0.197473	0.468065	0.340357	145.955	141.261	145.737	179.083	163.089	171.511	WDFY3-AS2
ENSG00000180772	-1.32534	4.01843e-05	3.58517	0.000259914	1053.38	502.853	1382.57	2977.44	2159.99	2229.64	AGTR2
ENSG00000180773	0.699785	1.56688e-06	4.8564	1.39187e-05	616.47	619.237	570.61	403.301	337.557	373.61	SLC36A4
ENSG00000180776	-0.723844	1.80231e-08	6.64323	2.27392e-07	723.056	824.465	754.131	1320.56	1169.12	1314.19	ZDHHC20
ENSG00000180787	0.611376	0.0252803	1.16104	0.0690169	88.3415	106.612	93.3025	52.4146	66.3736	68.8229	ZFP3
ENSG00000180801	-1.84485	7.92255e-12	9.75934	1.74046e-10	78.7391	74.6283	80.965	372.726	212.396	259.997	ARSJ
ENSG00000180815	-0.209577	0.718742	0.0831309	0.825789	32.6479	23.0992	10.7953	16.0156	30.3422	29.4955	MAP3K15
ENSG00000180817	0.422335	0.00345142	1.88685	0.0129764	1626.64	1513.89	1868.36	1148.75	1371.09	1215.87	PPA1
ENSG00000180822	0.108691	0.52136	0.171483	0.673778	279.428	244.319	292.245	260.617	242.738	254.535	PSMG4
ENSG00000180828	4.11639	8.56297e-10	7.866	1.36144e-08	208.371	206.116	40.0969	7.27981	4.74097	14.2015	BHLHE22
ENSG00000180834	0.227794	0.482478	0.193316	0.640743	230.456	191.901	200.485	106.285	258.857	163.864	MAP6D1
ENSG00000180855	0.616683	0.104832	0.673705	0.21198	61.4549	71.963	43.1813	43.6789	29.394	42.6046	ZNF443
ENSG00000180867	-0.0757517	0.79312	0.0570104	0.87698	59.5345	77.2936	70.9407	78.6219	61.6326	79.7471	PDIA3P1
ENSG00000180875	-1.08639	1.34884e-05	4.01226	9.72169e-05	683.686	485.084	381.692	1324.93	1068.62	897.974	GREM2
ENSG00000180879	-0.107212	0.367512	0.274144	0.531932	2343.93	2325.92	2130.54	2635.29	2251.01	2441.57	SSR4
ENSG00000180881	1.03988	0.00291493	1.94989	0.0112231	150.757	186.571	83.2782	66.9742	67.3218	69.9153	CAPS2
ENSG00000180884	-0.131285	0.681713	0.0962842	0.801154	78.7391	84.4011	53.9766	85.9017	62.5808	89.579	ZNF792
ENSG00000180891	0.00947669	0.962925	0.00879486	0.979953	980.398	1017.26	672.395	1010.44	796.483	846.63	CUEDC1
ENSG00000180900	-0.0402113	0.855896	0.0375597	0.91715	2449.56	2457.4	3415.18	2443.1	3680.89	2431.74	SCRIB
ENSG00000180901	-0.0706576	0.652325	0.108567	0.778813	1246.38	1445.48	1074.14	1426.84	1284.8	1244.27	KCTD2
ENSG00000180902	-0.375753	0.0185592	1.2727	0.0533706	624.152	657.44	555.959	867.753	681.752	836.799	D2HGDH
ENSG00000180914	-2.13	0.000194308	2.97468	0.00106002	25.9263	20.4339	35.4704	55.3265	233.256	68.8229	OXTR
ENSG00000180917	-0.178459	0.267099	0.37291	0.423731	318.797	264.753	306.896	346.519	331.868	329.913	CMTR2
ENSG00000180921	0.448409	0.141896	0.574357	0.266466	160.359	239.877	263.714	119.389	218.085	147.478	FAM83H
ENSG00000180929	0.662557	0.403677	0.246646	0.566701	12.483	7.99589	24.675	4.36789	7.58556	16.3864	GPR62
ENSG00000180938	0.336448	0.369261	0.272686	0.533721	47.0514	39.9795	50.8923	26.2073	42.6687	39.3273	ZNF572
ENSG00000180953	-0.669512	0.0975647	0.697732	0.200571	31.6877	23.0992	26.2172	55.3265	35.0832	39.3273	ST20
ENSG00000180957	0.000522166	0.996652	0.000877431	0.997982	1521.97	1410.83	1650.14	1619.03	1528.49	1436.54	PITPNB
ENSG00000180964	-0.263401	0.0372427	1.02692	0.0939886	2141.32	1931.45	2354.92	2441.65	2578.14	2695.02	TCEAL8
ENSG00000180979	-0.0936993	0.555538	0.153278	0.702622	499.321	447.77	579.863	518.322	567.968	542.936	LRRC57
ENSG00000180992	-0.460979	0.00036194	2.73513	0.0018402	497.401	464.65	523.573	684.302	663.736	698.06	MRPL14
ENSG00000180998	1.86357	2.66632e-11	9.27901	5.26002e-10	366.809	330.497	222.075	65.5183	87.2339	98.3184	GPR137C
ENSG00000180999	-3.28714	0.125743	0.613224	0.243656	0.960233	0	76.3384	53.8706	509.18	192.267	C1orf105
ENSG00000181004	0.219275	0.497309	0.184785	0.653454	125.791	131.488	225.931	104.829	170.675	138.738	BBS12
ENSG00000181007	0.120276	0.595041	0.134498	0.733673	278.468	324.278	218.22	294.104	219.033	243.611	ZFP82
ENSG00000181016	-0.0613252	0.877654	0.0315903	0.929843	35.5286	34.6489	40.868	32.0312	31.2904	52.4365	LSMEM1
ENSG00000181019	-0.343564	0.0753554	0.784885	0.164102	652.959	607.688	482.705	618.784	858.116	730.833	NQO1
ENSG00000181026	-0.357166	0.0251118	1.16338	0.0686468	804.676	657.44	725.6	962.391	1030.69	808.396	AEN
ENSG00000181027	-0.221082	0.124751	0.615866	0.242177	780.67	675.209	628.442	818.251	767.089	843.353	FKRP
ENSG00000181029	0.46084	0.00693075	1.6294	0.023475	467.634	420.229	380.15	281.001	298.681	339.745	TRAPPC5
ENSG00000181031	-0.00709137	0.984861	0.00334742	0.992322	116.188	115.496	216.678	131.037	214.292	104.873	RPH3AL
ENSG00000181035	-0.0311686	0.856534	0.0374285	0.917427	428.264	390.022	378.608	365.446	474.097	380.164	SLC25A42
ENSG00000181038	-0.188336	0.209902	0.448756	0.355831	459.952	406.014	389.403	511.043	457.03	463.189	METTL23
ENSG00000181045	0.0855613	0.626977	0.119796	0.758934	913.182	1006.59	734.853	915.8	732.006	855.37	SLC26A11
ENSG00000181061	0.491444	0.00123458	2.26906	0.00538196	1339.53	1144.3	1128.11	796.411	970.951	798.564	HIGD1A
ENSG00000181072	1.2713	1.41909e-08	6.74028	1.81854e-07	1223.34	905.313	1303.15	393.11	426.687	600.834	CHRM2
ENSG00000181085	-0.0261566	0.976081	0.00561379	0.987157	141.154	134.153	705.552	189.275	531.937	277.476	MAPK15
ENSG00000181090	-0.324754	0.0220959	1.20987	0.0616784	1287.67	1471.24	1191.34	1790.83	1646.07	1511.92	EHMT1
ENSG00000181092	-2.96828	0.0011196	2.30484	0.00495629	8.6421	10.6612	3.08438	4.36789	102.405	66.638	ADIPOQ
ENSG00000181097	0.419131	0.43636	0.22272	0.598798	15.3637	23.0992	23.1328	20.3835	13.2747	13.1091	AC105219.1
ENSG00000181104	0.67483	0.00315727	1.91975	0.0120296	1521.97	1274.01	869.795	732.349	683.648	879.403	F2R
ENSG00000181126	1.5983	0.00796851	1.57864	0.026385	24.0058	22.2108	23.9039	11.6477	6.63736	5.46213	HLA-V
ENSG00000181135	0.0131993	0.943198	0.0142518	0.967717	189.166	201.674	213.593	180.539	217.137	199.914	ZNF707
ENSG00000181163	-0.490243	0.016634	1.3132	0.0486187	13509.5	13367.4	21276	20505.8	23542.7	23592	NPM1
ENSG00000181191	-0.0291534	0.845797	0.0402611	0.911463	2204.7	2170.44	1748.07	2310.61	1961.81	1977.29	PJA1
ENSG00000181192	0.516115	0.00392118	1.83936	0.0144757	854.608	811.139	760.3	481.923	688.389	522.18	DHTKD1
ENSG00000181195	-2.10152	NA	#VALUE!	NA	35.5286	67.5209	40.868	599.856	9.48194	8.73941	PENK
ENSG00000181215	1.62701	0.0184036	1.27582	0.052988	16.324	17.7686	30.8438	11.6477	5.68917	4.36971	C4orf50
ENSG00000181218	0.987705	0.000295145	2.81313	0.00153769	353.366	316.282	332.342	104.829	218.085	179.158	HIST3H2A
ENSG00000181220	0.031586	0.864817	0.0350607	0.922442	641.436	707.192	489.645	655.183	582.191	561.507	ZNF746
ENSG00000181222	-0.288718	0.144825	0.567936	0.270436	4377.7	5719.73	5103.11	5927.22	7732.53	4907.18	POLR2A
ENSG00000181234	0.404899	0.0177799	1.28899	0.0514053	428.264	455.766	400.198	366.902	325.231	279.661	TMEM132C
ENSG00000181240	0.656605	0.169732	0.516553	0.304402	43.2105	32.872	21.5907	18.9275	21.8085	20.7561	SLC25A41
ENSG00000181264	0.194631	0.213402	0.443885	0.359844	362.968	414.898	386.319	339.239	312.904	365.963	TMEM136
ENSG00000181274	1.06662	9.18691e-08	5.98759	1.02899e-06	267.905	236.323	244.437	117.933	132.747	105.965	FRAT2
ENSG00000181284	-0.46577	0.14829	0.560289	0.27524	46.0912	71.963	75.5673	80.0779	79.6483	108.15	TMEM102
ENSG00000181291	1.20568	4.19725e-08	6.30134	4.99649e-07	1248.3	746.283	1179.78	490.659	449.444	436.971	TMEM132E
ENSG00000181315	0.20825	0.140508	0.577433	0.264586	392.735	385.58	372.439	334.871	337.557	323.358	ZNF322
ENSG00000181322	1.30865	0.015974	1.32657	0.0471444	23.0456	27.5414	22.3618	10.1917	9.48194	9.83184	NME9
ENSG00000181350	0.620061	0.0452299	0.960452	0.109534	183.405	231.881	115.664	117.933	98.6122	128.906	LRRC75A
ENSG00000181378	2.18034	0.00239162	2.02438	0.00945409	35.5286	36.4257	11.5664	7.27981	4.74097	6.55456	CFAP65
ENSG00000181381	-1.0791	9.56552e-06	4.14606	7.14406e-05	65.2959	61.3018	77.8806	132.493	157.4	142.015	DDX60L
ENSG00000181392	1.09235	0.00996999	1.49868	0.031719	68.1766	42.6448	52.4344	20.3835	20.8603	34.9576	SYNE4
ENSG00000181396	-0.262816	0.0362757	1.03577	0.0920933	563.657	577.481	545.164	710.509	643.824	670.75	OGFOD3
ENSG00000181404	-0.0127333	0.961793	0.00906968	0.979333	100.825	119.05	108.724	125.213	83.4411	124.537	WASHC1
ENSG00000181408	-0.924857	NA	#VALUE!	NA	3.84093	6.21903	125.688	55.3265	140.333	62.2683	UTS2R
ENSG00000181409	0.998945	3.77655e-10	8.20273	6.27007e-09	961.194	1097.21	1193.65	486.291	529.092	610.666	AATK
ENSG00000181418	-3.02096	0.000455313	2.6465	0.00225684	202.609	165.248	297.643	580.929	3992.85	828.059	DDN
ENSG00000181444	-0.109663	0.559916	0.151136	0.706096	360.088	293.183	261.401	310.12	325.231	349.576	ZNF467
ENSG00000181449	2.45524	3.67471e-12	10.0737	8.43834e-11	5139.17	4230.72	1788.94	487.747	682.7	863.017	SOX2
ENSG00000181450	0.279163	0.189911	0.480531	0.330727	187.246	168.802	170.412	171.803	130.851	133.276	ZNF678
ENSG00000181458	-0.358457	0.124757	0.615866	0.242177	487.799	869.775	718.66	962.391	756.659	944.949	TMEM45A
ENSG00000181467	-0.46957	0.000124823	3.14513	0.000715932	705.772	648.556	647.72	905.608	893.199	972.259	RAP2B
ENSG00000181472	-0.662718	4.15372e-05	3.57265	0.000267518	217.013	201.674	208.967	305.752	346.091	339.745	ZBTB2
ENSG00000181481	-0.912384	0.000161649	3.04438	0.000902858	136.353	119.938	150.363	292.648	192.483	282.938	RNF135
ENSG00000181513	0.157954	0.357445	0.282657	0.521606	447.469	484.196	362.415	398.934	378.33	382.349	ACBD4
ENSG00000181523	-0.151122	0.330003	0.30642	0.493833	465.713	495.745	407.909	465.908	541.419	510.163	SGSH
ENSG00000181524	-0.403245	0.367887	0.273802	0.53235	25.9263	25.7645	38.5547	24.7514	42.6687	51.344	RPL24P4
ENSG00000181541	-0.525852	0.0146319	1.35857	0.0437953	2777.96	2362.34	1814.39	4152.4	2804.76	3057.7	MAB21L2
ENSG00000181544	-0.886432	0.121103	0.625805	0.236698	8.6421	10.6612	18.5063	18.9275	21.8085	29.4955	FANCB
ENSG00000181555	-0.336514	0.00338456	1.89395	0.0127659	1491.24	1629.39	1671.73	2111.14	2043.36	1899.73	SETD2
ENSG00000181577	-1.14345	0.0143592	1.36514	0.0431375	36.4889	24.8761	15.4219	72.7981	38.876	57.8986	C6orf223
ENSG00000181585	-0.684705	0.183498	0.491807	0.32225	13.4433	32.872	15.4219	29.1192	36.9796	32.7728	TMIE
ENSG00000181588	-0.237922	0.248895	0.394361	0.40331	1261.75	1206.49	853.602	1393.36	1064.82	1459.48	MEX3D
ENSG00000181610	0.357757	0.0353338	1.04543	0.0900675	808.517	786.263	1044.06	671.198	749.074	639.069	MRPS23
ENSG00000181619	-0.301743	0.206638	0.453439	0.352015	99.8643	97.7276	103.327	144.14	104.301	124.537	GPR135
ENSG00000181638	0.295471	0.368177	0.273527	0.532688	226.615	97.7276	158.846	123.757	140.333	128.906	ZFP41
ENSG00000181649	0.319559	0.359169	0.281328	0.523206	169.001	71.963	114.893	94.6375	100.509	89.579	PHLDA2
ENSG00000181652	0.934083	0.000382414	2.71399	0.00193201	167.081	199.009	262.943	106.285	95.7676	127.814	ATG9B
ENSG00000181656	0.693738	0.231289	0.418266	0.381711	33.6082	38.2026	16.193	11.6477	26.5494	15.294	GPR88
ENSG00000181666	0.0956513	0.413182	0.23968	0.575864	886.295	822.688	901.41	796.411	821.136	824.782	HKR1
ENSG00000181690	-0.651169	0.000184182	2.99539	0.00101066	269.826	301.179	362.415	462.996	487.372	516.718	PLAG1
ENSG00000181704	-0.121945	0.336692	0.300468	0.500648	1076.42	1014.59	1222.19	1196.8	1199.47	1210.41	YIPF6
ENSG00000181722	0.427989	0.114508	0.644531	0.226709	199.729	205.228	192.003	107.741	201.017	132.184	ZBTB20
ENSG00000181744	-1.68708	1.17906e-18	16.1854	6.52517e-17	510.844	643.225	717.889	2361.57	1699.16	1974.01	C3orf58
ENSG00000181751	0.952163	7.75254e-05	3.33034	0.000467369	506.043	385.58	297.643	186.363	201.965	225.04	C5orf30
ENSG00000181754	0.853956	3.71477e-08	6.35244	4.44186e-07	853.648	711.634	870.566	409.125	479.786	456.634	AMIGO1
ENSG00000181773	-0.232473	0.423973	0.232114	0.585984	70.097	67.5209	51.6634	74.2541	79.6483	67.7304	GPR3
ENSG00000181788	-0.335416	0.0227639	1.19861	0.0632983	782.59	738.287	739.48	1099.25	876.132	880.496	SIAH2
ENSG00000181789	-0.551071	7.73635e-09	6.9834	1.03895e-07	3628.72	3596.37	3814.61	5611.28	5252.05	5315.75	COPG1
ENSG00000181790	1.3317	7.07134e-10	7.9458	1.13292e-08	2659.85	3748.3	2142.87	1045.38	1208.95	1141.59	ADGRB1
ENSG00000181798	0.716416	0.0282056	1.12367	0.075219	88.3415	75.5168	104.098	72.7981	48.3579	43.6971	LINC00471
ENSG00000181800	0.735323	0.335367	0.301559	0.499391	6.72163	15.9918	15.4219	5.82385	11.3783	5.46213	CELF2-AS1
ENSG00000181804	-1.38746	6.60567e-13	10.7796	1.66125e-11	324.559	234.546	309.98	711.965	687.441	873.941	SLC9A9
ENSG00000181817	-0.39928	0.0062611	1.66561	0.0215967	737.459	640.56	578.321	886.681	830.618	861.924	LSM10
ENSG00000181826	0.266303	0.52683	0.168146	0.678976	172.842	148.368	375.523	135.404	290.147	152.94	RELL1
ENSG00000181827	0.189104	0.22884	0.421391	0.378974	675.044	871.552	689.359	631.887	667.529	660.918	RFX7
ENSG00000181830	0.0460241	0.820377	0.0486124	0.894103	511.804	490.415	387.861	529.97	448.496	369.24	SLC35C1
ENSG00000181847	1.89331	0.000183077	2.9975	0.00100577	59.5345	32.872	82.5071	18.9275	12.3265	16.3864	TIGIT
ENSG00000181852	0.279517	0.0237434	1.18368	0.0655115	1638.16	1416.16	1591.54	1278.33	1343.59	1204.95	RNF41
ENSG00000181856	-1.27289	0.0271498	1.13665	0.0730052	20.1649	34.6489	40.868	34.9431	144.126	51.344	SLC2A4
ENSG00000181873	-0.226213	0.179173	0.499433	0.316641	237.178	238.988	217.449	279.545	248.427	284.031	IBA57
ENSG00000181894	0.313039	0.0673482	0.823318	0.150204	443.628	441.551	366.27	297.016	355.573	351.761	ZNF329
ENSG00000181896	0.13955	0.600291	0.132079	0.73777	121.95	117.273	92.5314	120.845	84.3893	97.2259	ZNF101
ENSG00000181904	0.147502	0.311437	0.324478	0.47372	1352.97	1369.96	1478.96	1070.13	1353.07	1366.63	C5orf24
ENSG00000181908	1.34589	0.0139622	1.37558	0.0421134	37.4491	26.653	23.1328	14.5596	12.3265	7.64698	AP003774.1
ENSG00000181915	0.70015	1.12384e-05	4.0836	8.24898e-05	1055.3	872.441	980.833	509.587	638.135	639.069	ADO
ENSG00000181924	-0.425473	0.0228232	1.1978	0.0634162	420.582	398.906	570.61	592.576	658.995	616.128	COA4
ENSG00000181929	-0.0222187	0.835053	0.0435055	0.904679	963.114	968.391	956.929	981.318	961.469	990.831	PRKAG1
ENSG00000181938	-0.349201	0.205452	0.45523	0.350566	63.3754	76.4052	84.0493	97.5494	80.5965	108.15	GINS3
ENSG00000181982	-0.227049	0.11706	0.637159	0.23059	458.031	458.431	407.909	489.203	556.59	501.424	CCDC149
ENSG00000181991	0.142045	0.362487	0.2783	0.526865	537.731	454.877	446.464	403.301	458.926	439.155	MRPS11
ENSG00000182004	-0.359012	0.0398736	1.00435	0.0990033	685.607	758.721	895.241	883.769	957.676	1159.06	SNRPE
ENSG00000182010	0.0327733	0.936916	0.0155827	0.964756	43.2105	52.4175	60.9165	30.5752	47.4097	74.285	RTKN2
ENSG00000182013	0.228813	0.056763	0.881486	0.131376	2728.02	2398.77	2565.43	2374.67	2121.11	2071.24	PNMA8A
ENSG00000182022	-0.342632	0.0178571	1.28751	0.0515809	595.345	536.613	484.248	662.463	717.783	666.38	CHST15
ENSG00000182040	0.803233	0.358347	0.282019	0.522374	3.84093	9.77276	22.3618	8.73577	5.68917	6.55456	USH1G
ENSG00000182050	1.9773	2.01694e-11	9.39053	4.0688e-10	169.961	146.591	147.279	49.5027	28.4458	41.5122	MGAT4C
ENSG00000182054	-0.845273	4.29804e-06	4.46008	3.4667e-05	1249.26	1335.31	1607.73	2165.02	3056.03	2309.39	IDH2
ENSG00000182087	-0.341018	0.0105209	1.47884	0.0332015	3919.67	4357.76	3596.39	5529.74	4682.18	4830.71	TMEM259
ENSG00000182093	0.306473	0.0322317	1.07849	0.0834657	1141.72	1210.05	976.206	953.655	836.307	902.344	WRB
ENSG00000182095	-0.561646	0.000541922	2.57928	0.00263462	3666.17	4252.93	2981.05	5785.99	5065.25	5237.09	TNRC18
ENSG00000182103	1.61815	3.69857e-05	3.61705	0.000241521	919.904	645.89	269.883	174.715	172.571	250.166	FAM181B
ENSG00000182107	-2.41598	2.93249e-06	4.60645	2.47487e-05	5.7614	22.2108	11.5664	91.7256	61.6326	58.991	TMEM30B
ENSG00000182108	-0.508542	0.0261101	1.15019	0.0707638	95.0631	109.277	93.3025	128.125	158.348	135.461	DEXI
ENSG00000182109	0.346615	0.332938	0.303578	0.497075	106.586	121.715	60.9165	85.9017	57.8399	84.1168	NA
ENSG00000182117	-0.168472	0.278461	0.360111	0.436404	616.47	597.027	639.238	594.032	697.871	787.639	NOP10
ENSG00000182118	-0.291153	0.256139	0.385414	0.411705	322.638	224.773	198.171	372.726	259.805	280.754	FAM89A
ENSG00000182132	1.19703	0.00837895	1.56057	0.0275061	274.627	193.678	70.9407	80.0779	65.4254	89.579	KCNIP1
ENSG00000182134	1.01724	4.41023e-09	7.20841	6.1885e-08	386.014	399.795	421.018	181.995	226.618	185.712	TDRKH
ENSG00000182141	0.632609	0.00716093	1.61814	0.0240914	145.955	179.463	141.11	110.653	102.405	88.4865	ZNF708
ENSG00000182149	-0.287202	0.0063326	1.66164	0.0217952	1940.63	2100.25	1944.7	2545.02	2411.26	2349.81	IST1
ENSG00000182150	-0.146115	0.416917	0.237371	0.578933	293.831	340.27	394.029	347.975	404.879	384.534	ERCC6L2
ENSG00000182154	-0.164222	0.306389	0.330058	0.467673	1082.18	948.846	1028.64	1004.61	1348.33	1071.67	MRPL41
ENSG00000182158	-1.33	1.23458e-18	16.168	6.79235e-17	1259.83	1432.15	1603.11	4060.68	3320.58	3423.66	CREB3L2
ENSG00000182165	-0.357058	0.0674425	0.822966	0.150326	197.808	190.125	162.701	263.529	212.396	230.502	TP53TG1
ENSG00000182168	-0.831702	6.85895e-05	3.37777	0.000419019	505.083	494.857	486.561	1138.56	686.493	824.782	UNC5C
ENSG00000182173	-0.200429	0.240036	0.406204	0.392461	230.456	263.864	266.799	266.441	294.888	312.434	TSEN54
ENSG00000182175	1.19924	0.000718916	2.47082	0.00338204	3705.54	3344.95	1197.51	1025	1409.97	1155.79	RGMA
ENSG00000182179	-1.16313	6.95027e-11	8.88777	1.29488e-09	306.314	350.042	279.907	661.007	623.912	810.58	UBA7
ENSG00000182180	-0.0811169	0.53331	0.164652	0.68446	1137.88	1069.67	1219.1	1093.43	1257.31	1271.58	MRPS16
ENSG00000182185	-0.532223	0.0551946	0.891593	0.128353	69.1368	79.0705	101.785	129.581	133.695	99.4108	RAD51B
ENSG00000182195	0.258698	0.126321	0.611728	0.244496	1332.8	1145.19	929.169	997.334	921.645	928.562	LDOC1
ENSG00000182196	-0.586244	0.0775067	0.775123	0.167833	53.7731	79.9589	44.7235	82.9898	80.5965	103.781	ARL6IP4
ENSG00000182197	-0.399233	0.00167969	2.15694	0.00696723	1175.33	1125.64	1085.7	1466.15	1363.5	1636.45	EXT1
ENSG00000182199	-0.5827	6.46518e-06	4.29962	5.01627e-05	4143.41	3410.69	4112.25	6190.75	5527.03	5757.09	SHMT2
ENSG00000182208	0.126889	0.393498	0.253886	0.557332	596.305	532.171	528.2	471.732	558.486	483.945	MOB2
ENSG00000182218	0.759836	0.00770528	1.59177	0.0255992	361.048	288.741	184.292	173.259	141.281	178.065	HHIPL1
ENSG00000182220	0.286664	0.0240527	1.17894	0.0662308	2818.29	2564.02	2353.38	2242.18	1967.5	2133.51	ATP6AP2
ENSG00000182224	0.544489	0.0411886	0.993637	0.101476	92.1824	83.5127	101.785	59.6944	61.6326	68.8229	CYB5D1
ENSG00000182240	-0.662867	2.17327e-07	5.64029	2.28932e-06	699.05	762.275	754.902	1266.69	1081.89	1164.53	BACE2
ENSG00000182247	0.162393	0.31875	0.317065	0.481875	990.961	962.172	736.396	767.292	800.276	833.521	UBE2E2
ENSG00000182253	0.225382	0.273087	0.366354	0.430176	1036.09	1081.22	1173.61	825.53	1222.22	764.698	SYNM
ENSG00000182255	-1.3494	0.00284829	1.95875	0.0109963	97.9438	62.1903	40.0969	272.265	135.592	102.688	KCNA4
ENSG00000182256	0.178606	0.532944	0.164861	0.68413	374.491	403.348	316.92	212.57	294.888	457.727	GABRG3
ENSG00000182263	0.960662	0.00624716	1.66634	0.0215605	757.624	903.536	306.125	297.016	347.987	364.87	FIGN
ENSG00000182272	0.144691	0.603532	0.130634	0.74023	4480.45	5330.59	2445.14	4306.73	2945.09	3835.51	B4GALNT4
ENSG00000182287	0.958219	1.66381e-06	4.83218	1.4717e-05	2634.88	2261.06	1754.24	939.095	1282.91	1197.3	AP1S2
ENSG00000182307	0.500359	0.00114523	2.29701	0.00504653	1702.49	1699.57	1292.35	1128.37	1103.7	1085.87	C8orf33
ENSG00000182310	-0.479591	0.0639717	0.839883	0.144583	144.035	146.591	113.351	209.658	139.385	215.208	SPACA6
ENSG00000182318	-0.236586	0.349576	0.289495	0.513458	96.9836	126.157	99.4712	149.964	122.317	109.243	ZSCAN22
ENSG00000182324	-0.215867	0.491514	0.188107	0.648474	58.5742	47.9754	48.579	71.3421	54.9953	54.6213	KCNJ14
ENSG00000182325	0.199155	0.405757	0.245281	0.568484	185.325	234.546	165.014	181.995	139.385	188.99	FBXL6
ENSG00000182326	-0.845291	4.44423e-13	10.9429	1.1406e-11	7312.18	6720.1	7091.76	12142.7	11822.1	13986.3	C1S
ENSG00000182327	0.0947914	0.724731	0.0809078	0.830027	92.1824	90.6201	69.3985	78.6219	81.5447	75.3774	GLTPD2
ENSG00000182348	1.54588	0.0402785	1.00088	0.0997973	13.4433	11.5496	20.0485	2.91192	5.68917	6.55456	ZNF804B
ENSG00000182359	0.325948	0.152431	0.551716	0.280727	125.791	109.277	124.146	90.2696	99.5604	96.1335	KBTBD3
ENSG00000182362	0.0693672	0.723005	0.0814659	0.828961	335.121	327.832	420.247	294.104	393.501	343.022	YBEY
ENSG00000182372	0.271176	0.0901698	0.724225	0.188701	893.017	913.309	1024.79	867.753	823.981	656.548	CLN8
ENSG00000182378	0.258371	0.0644119	0.837618	0.145339	941.029	949.734	864.397	818.251	677.959	809.488	PLCXD1
ENSG00000182379	-0.335	0.0150133	1.34892	0.0447796	1246.38	1136.31	1040.98	1504.01	1299.97	1515.2	NXPH4
ENSG00000182389	0.159768	0.514124	0.175174	0.668076	317.837	299.402	253.69	340.695	198.173	243.611	CACNB4
ENSG00000182397	0.0448945	0.893948	0.0268752	0.939993	53.7731	54.1944	46.2657	62.6064	47.4097	40.4198	DNM1P46
ENSG00000182400	0.454726	0.00125161	2.26416	0.00544307	899.739	753.391	907.579	642.079	629.601	597.557	TRAPPC6B
ENSG00000182405	0.298976	0.266052	0.373907	0.422759	109.467	105.723	128.773	69.8862	104.301	103.781	PGBD4
ENSG00000182446	-0.23588	0.0541488	0.897871	0.126511	1606.47	1672.03	1737.28	1955.36	2151.45	1799.23	NPLOC4
ENSG00000182459	0.012463	0.994363	0.00136584	0.99686	1.92047	5.33059	259.088	23.2954	155.504	85.2093	TEX19
ENSG00000182463	-0.159235	0.297032	0.339552	0.45756	1268.47	1100.77	1013.22	1218.64	1150.16	1407.05	TSHZ2
ENSG00000182472	-0.574677	0.118852	0.632094	0.233296	32.6479	35.5373	34.6993	66.9742	40.7724	46.9743	CAPN12
ENSG00000182473	-0.263584	0.0374143	1.02544	0.0943101	1702.49	2054.94	1734.96	2170.84	2272.82	2148.8	EXOC7
ENSG00000182481	0.605192	2.80832e-07	5.53908	2.89012e-06	1618.95	1564.53	1471.25	947.831	1054.39	1054.19	KPNA2
ENSG00000182484	-0.0473641	0.851006	0.0387223	0.914698	181.484	173.244	126.46	138.316	159.297	197.729	WASH6P
ENSG00000182492	-2.20178	1.10277e-47	43.8479	1.41938e-44	4168.37	3288.98	4214.8	20058.8	16714.8	16928.2	BGN
ENSG00000182504	0.149712	0.440253	0.220047	0.602494	515.645	501.076	431.042	512.499	445.651	348.484	CEP97
ENSG00000182508	-0.149885	0.724786	0.0809012	0.83004	27.8468	36.4257	65.5431	49.5027	48.3579	46.9743	LHFPL1
ENSG00000182511	-1.26173	3.91687e-07	5.40565	3.92965e-06	84.5005	99.5044	141.881	272.265	243.686	268.737	FES
ENSG00000182512	0.0275719	0.897339	0.0258389	0.942239	1127.31	1080.33	1717.23	1145.84	1431.77	1272.68	GLRX5
ENSG00000182518	0.0905775	0.698908	0.090066	0.812707	190.126	203.451	191.232	171.803	146.022	231.594	FAM104B
ENSG00000182533	-1.68584	0.414357	0.238898	0.576902	0.960233	7.10746	966.953	329.047	1978.88	829.152	CAV3
ENSG00000182534	0.28748	0.0215502	1.21891	0.0604069	3591.27	3011.79	3517.73	2648.39	2941.3	2700.48	MXRA7
ENSG00000182541	-0.263877	0.341174	0.296442	0.50531	631.834	809.362	963.869	816.795	1367.3	702.43	LIMK2
ENSG00000182544	-0.253278	0.139674	0.579003	0.263631	241.019	255.869	230.557	278.089	267.391	321.173	MFSD5
ENSG00000182551	-0.250119	0.416425	0.237576	0.57866	395.616	355.373	549.02	336.327	743.384	464.281	ADI1
ENSG00000182552	-0.187051	0.25574	0.385904	0.41124	309.195	312.728	375.523	375.638	401.086	359.408	RWDD4
ENSG00000182568	-0.448479	0.00093463	2.37195	0.00424669	964.074	876.883	807.336	1227.38	1111.28	1274.86	SATB1
ENSG00000182575	1.31774	0.00133759	2.23951	0.00576089	177.643	191.901	70.1696	58.2385	66.3736	51.344	NXPH3
ENSG00000182578	1.91247	2.8921e-07	5.52703	2.97145e-06	147.876	78.1821	150.363	37.855	34.135	28.4031	CSF1R
ENSG00000182580	-1.42522	5.26043e-26	23.1361	7.31043e-24	1451.87	1465.03	1229.13	4051.94	3658.13	3423.66	EPHB3
ENSG00000182584	-0.286626	0.649707	0.109654	0.776865	6.72163	19.5455	14.6508	13.1037	17.0675	19.6637	ACTL10
ENSG00000182600	-2.61512	0.00913824	1.53036	0.0294879	41.29	84.4011	27.7594	729.437	91.0267	120.167	SNORC
ENSG00000182601	1.21803	9.41987e-05	3.2554	0.000555393	197.808	123.492	193.545	55.3265	72.0628	92.8562	HS3ST4
ENSG00000182606	0.206092	0.252818	0.389335	0.408005	2008.81	1944.78	2273.19	1601.56	2235.84	1557.8	TRAK1
ENSG00000182612	-0.318506	0.336553	0.300513	0.500596	53.7731	63.9671	51.6634	49.5027	73.9592	86.3017	TSPAN10
ENSG00000182621	1.44522	4.40127e-14	11.8927	1.28019e-12	1159	1190.5	896.012	471.732	378.33	344.114	PLCB1
ENSG00000182628	0.349723	0.09745	0.698078	0.200411	912.222	894.651	600.683	659.551	539.523	690.413	SKA2
ENSG00000182636	0.0637438	0.744332	0.0735726	0.844165	2289.2	2286.83	1478.19	1902.94	1836.65	2051.58	NDN
ENSG00000182648	0.729555	0.00109517	2.31247	0.00486997	256.382	230.104	229.015	119.389	177.312	132.184	LINC01006
ENSG00000182667	1.72895	6.32832e-07	5.21527	6.09162e-06	1048.57	1195.83	435.669	294.104	213.344	301.51	NTM
ENSG00000182670	0.0198895	0.877405	0.0316642	0.929685	9483.27	11274.2	10119.8	10782.9	10550.6	9122.85	TTC3
ENSG00000182674	1.6597	3.12362e-05	3.6828	0.000207589	131.552	95.9507	156.532	58.2385	42.6687	21.8485	KCNB2
ENSG00000182676	-4.48451	0.00210473	2.07119	0.00848813	3.84093	1.77686	43.9524	85.9017	839.152	187.897	PPP1R27
ENSG00000182685	0.727601	0.0421566	0.985142	0.10348	184.365	222.997	96.3869	80.0779	99.5604	123.444	BRICD5
ENSG00000182700	0.2683	0.183581	0.491731	0.322307	166.12	151.034	156.532	142.684	127.058	124.537	IGIP
ENSG00000182704	-0.560957	0.000543429	2.57819	0.00264126	1362.57	1183.39	1040.21	2001.95	1597.71	1692.17	TSKU
ENSG00000182712	-0.0131378	0.977759	0.00526499	0.98795	41.29	22.2108	20.8196	27.6633	27.4976	29.4955	CMC4
ENSG00000182718	-0.710546	0.000100485	3.23047	0.000588208	6825.34	5676.2	8910.77	11988.4	10904.2	12150	ANXA2
ENSG00000182732	0.910464	0.00284857	1.95875	0.0109963	215.092	124.381	141.881	103.373	73.9592	79.7471	RGS6
ENSG00000182749	-0.415452	0.0132221	1.39446	0.0403219	583.822	461.985	430.271	679.934	640.979	646.716	PAQR7
ENSG00000182752	-1.479	3.87713e-09	7.26045	5.48972e-08	456.111	493.08	382.463	1651.06	1212.74	849.908	PAPPA
ENSG00000182759	-0.588726	0.118143	0.634112	0.232214	267.905	94.1738	218.991	225.674	372.64	274.199	MAFA
ENSG00000182768	0.410101	0.00896698	1.5367	0.0290602	2697.3	2682.18	2003.3	1860.72	1921.99	1771.92	NGRN
ENSG00000182771	0.0951235	0.630543	0.118368	0.761433	388.895	394.464	286.076	329.047	304.37	367.055	GRID1
ENSG00000182774	-0.677747	0.000255252	2.86939	0.00135086	16711.9	15511.1	24021.1	28481.5	30441.8	31048.9	RPS17
ENSG00000182795	1.54008	0.150408	0.55594	0.27801	0.960233	21.3224	25.4461	7.27981	2.84458	6.55456	C1orf116
ENSG00000182796	-0.0990827	0.533727	0.164533	0.684647	635.675	694.754	645.406	669.742	623.912	822.597	TMEM198B
ENSG00000182809	0.620887	9.78607e-09	6.88965	1.2893e-07	1702.49	1867.49	1748.07	1145.84	1128.35	1184.19	CRIP2
ENSG00000182810	-0.0404551	0.850223	0.0389668	0.914183	131.552	122.604	148.821	128.125	137.488	148.57	DDX28
ENSG00000182827	-0.493689	0.000274588	2.84182	0.00143938	1673.69	1729.78	1975.54	2766.33	2522.2	2289.73	ACBD3
ENSG00000182831	0.128701	0.234885	0.413361	0.386046	1328	1377.96	1417.27	1240.48	1313.25	1216.96	C16orf72
ENSG00000182836	1.50421	0.00560125	1.70754	0.0196091	51.8526	52.4175	34.6993	29.1192	12.3265	8.73941	PLCXD3
ENSG00000182841	0.134925	0.451009	0.213412	0.611769	579.021	752.502	552.875	621.696	522.455	573.524	RRP7BP
ENSG00000182853	-2.1659	2.09945e-25	22.5807	2.62585e-23	75.8584	81.7358	74.7962	294.104	358.417	387.811	VMO1
ENSG00000182858	-0.442363	0.00466425	1.77447	0.0168087	265.024	251.426	279.136	388.742	345.143	349.576	ALG12
ENSG00000182870	1.04665	3.9144e-09	7.25662	5.53831e-08	534.85	445.993	520.489	262.073	257.909	207.561	GALNT9
ENSG00000182871	-0.477969	8.1709e-05	3.30988	0.000489915	4575.51	5188.45	5289.71	6979.88	6473.32	7515.89	COL18A1
ENSG00000182872	-0.333209	0.00369937	1.86099	0.0137723	1459.55	1586.74	1388.74	1901.49	1905.87	1779.56	RBM10
ENSG00000182873	-0.114017	0.706771	0.0876503	0.81724	84.5005	70.1862	54.7477	85.9017	72.0628	68.8229	PRKCZ-AS1
ENSG00000182890	0.752012	0.0695003	0.812948	0.153834	33.6082	50.6407	44.7235	27.6633	29.394	19.6637	GLUD2
ENSG00000182899	-0.623351	0.00013521	3.11386	0.000769387	8977.22	8609.8	11950.4	14438.8	14572.8	16491.3	RPL35A
ENSG00000182901	2.2883	2.8758e-18	15.8219	1.50707e-16	265.024	200.786	215.135	37.855	53.0989	46.9743	RGS7
ENSG00000182902	1.03696	0.00904475	1.53415	0.0292315	66.2561	63.0787	43.1813	32.0312	20.8603	31.6804	SLC25A18
ENSG00000182903	0.423591	0.0054813	1.71548	0.0192538	453.23	486.861	444.922	334.871	378.33	317.896	ZNF721
ENSG00000182912	0.553173	0.151262	0.553994	0.279258	39.3696	49.7522	63.2298	37.855	27.4976	39.3273	TSPEAR-AS2
ENSG00000182916	-0.120167	0.506664	0.179185	0.661935	1806.2	1786.64	1633.18	1483.63	2286.1	1905.19	TCEAL7
ENSG00000182919	-0.16891	0.276396	0.362414	0.434096	402.338	395.352	450.319	425.141	513.921	462.096	C11orf54
ENSG00000182923	-0.350025	0.0185113	1.27369	0.0532491	614.549	612.13	761.842	880.857	822.085	834.614	CEP63
ENSG00000182934	-0.653362	3.28988e-05	3.66227	0.000217635	2398.66	2221.08	2542.3	4404.28	3692.27	3172.41	SRPRA
ENSG00000182944	-0.00519168	0.970328	0.0069517	0.984121	3565.35	3720.76	2939.41	3473.92	3167.92	3620.3	EWSR1
ENSG00000182950	-0.943038	0.0628268	0.846139	0.142515	12.483	19.5455	14.6508	39.311	30.3422	20.7561	ODF3L1
ENSG00000182952	0.11266	0.361463	0.279202	0.525773	785.471	857.337	860.542	748.364	750.97	816.042	HMGN4
ENSG00000182957	0.629287	0.000565037	2.56305	0.00273495	454.19	405.125	340.053	247.514	250.323	276.384	SPATA13
ENSG00000182963	-0.72423	6.26311e-06	4.31215	4.87359e-05	494.52	547.274	407.909	831.354	770.882	792.009	GJC1
ENSG00000182968	5.91253	3.6509e-26	23.2882	5.14997e-24	791.232	958.619	183.521	13.1037	9.48194	9.83184	SOX1
ENSG00000182973	-0.190797	0.184178	0.490646	0.323112	416.741	388.245	425.644	506.675	441.859	458.819	CNOT10
ENSG00000182979	-0.333925	0.00502825	1.74716	0.0178994	2082.75	2276.16	1892.27	2648.39	2663.48	2566.11	MTA1
ENSG00000182983	-0.194146	0.756987	0.0692787	0.852553	15.3637	12.4381	44.7235	27.6633	19.9121	36.0501	ZNF662
ENSG00000182985	0.281085	0.00660422	1.64673	0.0225563	4309.53	4216.5	4481.6	3561.28	3364.19	3780.89	CADM1
ENSG00000182986	0.313422	0.0434439	0.975024	0.105919	395.616	409.567	429.5	298.472	330.92	362.686	ZNF320
ENSG00000182993	0.26564	0.556268	0.152915	0.70321	35.5286	38.2026	40.868	49.5027	26.5494	20.7561	C12orf60
ENSG00000183010	-1.15803	3.93438e-13	10.9934	1.01531e-11	1609.35	1306.88	1454.28	3781.13	2839.84	3135.26	PYCR1
ENSG00000183011	-0.185739	0.285161	0.352786	0.443827	637.595	546.386	452.633	585.297	641.928	631.422	NAA38
ENSG00000183018	0.976089	1.40563e-09	7.66665	2.1545e-08	576.14	542.832	470.368	254.793	282.562	268.737	SPNS2
ENSG00000183020	0.0842649	0.441053	0.219758	0.602896	2396.74	2378.33	2132.85	2245.09	2133.44	2137.88	AP2A2
ENSG00000183023	1.91247	4.36038e-28	25.0958	8.02011e-26	565.577	551.717	469.597	133.948	140.333	146.385	SLC8A1
ENSG00000183036	1.49311	1.45483e-20	17.9806	1.04575e-18	979.438	764.052	899.097	305.752	299.629	333.19	PCP4
ENSG00000183044	2.30882	4.88642e-14	11.8507	1.41037e-12	2752.03	2416.54	1109.61	388.742	398.242	479.575	ABAT
ENSG00000183048	-0.450776	0.147542	0.561806	0.27428	49.9321	61.3018	67.8563	101.917	66.3736	78.6547	SLC25A10
ENSG00000183049	-0.177582	0.4483	0.215053	0.609462	1281.91	1360.19	1040.98	1882.56	1084.73	1201.67	CAMK1D
ENSG00000183060	0.376678	0.0840556	0.747841	0.178714	313.996	346.489	366.27	205.291	328.075	254.535	LYSMD4
ENSG00000183066	0.673261	0.311479	0.324455	0.473746	17.2842	16.8802	10.0242	7.27981	12.3265	7.64698	WBP2NL
ENSG00000183067	1.33508	0.0127294	1.40819	0.039067	24.0058	32.872	30.0727	16.0156	11.3783	7.64698	IGSF5
ENSG00000183072	-1.00135	NA	#VALUE!	NA	1.92047	3.55373	292.245	154.332	219.033	222.855	NKX2-5
ENSG00000183077	0.0286087	0.886915	0.0289452	0.935524	463.793	478.865	657.744	448.436	560.383	559.322	AFMID
ENSG00000183087	-0.442138	0.00294699	1.94552	0.0113366	2436.11	3043.77	2377.29	3852.47	3274.12	3550.39	GAS6
ENSG00000183091	-1.16099	0.476652	0.196991	0.635345	108.506	105.723	4345.12	1061.4	7461.34	1672.5	NEB
ENSG00000183092	-0.0891826	0.639662	0.114113	0.768931	735.539	859.114	552.875	778.94	750.97	753.774	BEGAIN
ENSG00000183098	-1.23956	1.91205e-06	4.77667	1.67235e-05	504.123	560.601	476.537	1709.3	832.515	1101.17	GPC6
ENSG00000183111	-0.1994	0.343432	0.294639	0.507413	195.888	202.563	199.714	181.995	270.235	231.594	ARHGEF37
ENSG00000183114	1.43162	2.87097e-10	8.31443	4.84808e-09	281.348	267.418	238.268	120.845	91.0267	81.932	FAM43B
ENSG00000183117	1.45685	2.03453e-12	10.3165	4.82552e-11	558.856	605.911	439.524	215.482	206.706	162.772	CSMD1
ENSG00000183134	1.10207	0.0249277	1.16613	0.0682131	40.3298	27.5414	31.6149	13.1037	12.3265	20.7561	PTGDR2
ENSG00000183137	0.202763	0.32901	0.307312	0.492819	176.683	156.364	156.532	154.332	146.97	124.537	CEP57L1
ENSG00000183150	1.55952	7.91589e-05	3.32212	0.000476299	129.632	156.364	76.3384	26.2073	48.3579	46.9743	GPR19
ENSG00000183153	-0.392605	0.345375	0.292838	0.50952	28.807	20.4339	24.675	36.399	30.3422	30.5879	GJD3
ENSG00000183155	0.378637	0.0611736	0.855316	0.139535	200.689	246.096	191.232	154.332	164.038	171.511	RABIF
ENSG00000183160	-1.42281	1.42056e-16	14.2482	5.64643e-15	598.225	491.303	605.309	1671.44	1259.2	1616.79	TMEM119
ENSG00000183161	0.434478	0.0394547	1.00792	0.0981924	455.151	444.216	312.293	292.648	271.184	332.098	FANCF
ENSG00000183166	1.04166	0.00829767	1.5642	0.0272775	219.893	257.645	87.9048	100.461	90.0785	84.1168	CALN1
ENSG00000183172	-0.0698032	0.627099	0.119788	0.758948	846.926	734.734	777.264	732.349	895.096	844.446	SMDT1
ENSG00000183186	1.81537	1.09536e-08	6.84464	1.43006e-07	498.361	502.853	230.557	113.565	122.317	113.612	C2CD4C
ENSG00000183196	-0.911009	0.00074699	2.45657	0.00349483	168.041	180.352	159.617	446.98	265.494	245.796	CHST6
ENSG00000183199	0.188882	0.738525	0.0755731	0.840286	19.2047	24.8761	40.868	11.6477	28.4458	33.8652	HSP90AB3P
ENSG00000183207	0.183523	0.235757	0.41206	0.387204	1605.51	1303.33	1653.23	1227.38	1489.61	1297.8	RUVBL2
ENSG00000183208	0.651213	0.0661582	0.829301	0.148149	53.7731	69.2977	60.9165	32.0312	50.2543	33.8652	GDPGP1
ENSG00000183230	0.871364	0.00764085	1.59473	0.0254257	76.8187	65.744	87.1337	34.9431	38.876	51.344	CTNNA3
ENSG00000183248	2.21043	1.26922e-10	8.64522	2.26348e-09	1123.47	1277.57	451.862	203.835	219.981	192.267	PRR36
ENSG00000183250	0.119499	0.733065	0.0776971	0.836186	48.0117	43.5332	52.4344	56.7825	38.876	38.2349	LINC01547
ENSG00000183255	-0.103519	0.318101	0.317636	0.481243	3670.01	3425.8	3338.07	3874.31	3559.52	3777.61	PTTG1IP
ENSG00000183258	0.103877	0.363505	0.277481	0.527861	1654.48	1574.3	1528.31	1390.44	1574.95	1457.3	DDX41
ENSG00000183283	0.214458	0.239748	0.406522	0.392173	2027.05	2069.16	1434.24	1649.6	1420.4	1696.54	DAZAP2
ENSG00000183287	0.622388	0.433456	0.224837	0.595886	39.3696	27.5414	158.074	29.1192	102.405	14.2015	CCBE1
ENSG00000183291	-0.352115	0.00519441	1.73491	0.0184115	2302.64	2163.33	2098.92	3061.89	2507.03	2814.09	SELENOF
ENSG00000183307	2.01313	1.91369e-08	6.61922	2.40313e-07	405.219	362.48	180.436	66.9742	103.353	63.3607	TMEM121B
ENSG00000183309	0.0753104	0.599831	0.132241	0.737495	735.539	684.093	808.878	639.167	752.866	721.001	ZNF623
ENSG00000183317	2.54447	7.08564e-12	9.80322	1.57318e-10	420.582	618.349	216.678	78.6219	61.6326	75.3774	EPHA10
ENSG00000183323	0.0872965	0.718377	0.0832977	0.825472	141.154	128.823	148.05	157.244	104.301	134.368	CCDC125
ENSG00000183337	-0.250038	0.126493	0.611315	0.244729	1257.91	1663.15	1190.57	1645.24	1618.57	1625.53	BCOR
ENSG00000183340	-0.37021	0.0176732	1.2912	0.0511442	458.992	490.415	508.151	701.774	546.16	640.162	JRKL
ENSG00000183346	-0.765039	0.0720806	0.800396	0.158345	34.5684	28.4298	16.9641	45.1348	39.8242	50.2516	CABCOCO1
ENSG00000183354	-0.0913238	0.515166	0.174605	0.668952	802.755	901.759	727.914	843.002	907.422	838.983	KIAA2026
ENSG00000183379	0.34098	0.395319	0.252496	0.559119	112.347	50.6407	69.3985	50.9587	52.1507	79.7471	SYNDIG1L
ENSG00000183386	-0.757738	1.6483e-05	3.93361	0.000116517	300.553	294.071	384.776	562.001	587.881	507.978	FHL3
ENSG00000183397	0.287642	0.291092	0.346073	0.450741	80.6596	70.1862	74.7962	64.0623	58.7881	62.2683	C19orf71
ENSG00000183401	-0.36823	0.325746	0.310288	0.489454	122.91	177.686	70.1696	180.539	114.732	183.528	CCDC159
ENSG00000183421	0.100573	0.843084	0.0410085	0.909896	37.4491	76.4052	26.2172	59.6944	39.8242	31.6804	RIPK4
ENSG00000183426	-0.176439	0.26731	0.372843	0.423796	390.815	461.985	369.354	474.644	436.169	470.836	NPIPA1
ENSG00000183431	0.0893546	0.466203	0.203707	0.625595	1525.81	1502.34	1738.82	1410.83	1535.13	1533.77	SF3A3
ENSG00000183439	-0.235291	0.574041	0.144794	0.716483	31.6877	27.5414	47.8079	46.5908	31.2904	49.1592	TRIM61
ENSG00000183444	0.0749637	0.849025	0.0392544	0.913578	37.4491	35.5373	64.772	40.7669	45.5133	44.7895	OR7E38P
ENSG00000183454	3.06714	3.16192e-16	13.9161	1.2131e-14	102.745	111.942	111.038	16.0156	9.48194	14.2015	GRIN2A
ENSG00000183458	-0.0317859	0.869535	0.0337928	0.92514	297.672	398.906	373.21	412.037	366.003	317.896	AC138932.1
ENSG00000183474	-0.33385	0.0927534	0.715054	0.192729	171.882	184.794	172.725	243.146	186.794	239.241	GTF2H2C
ENSG00000183475	0.0235038	0.893712	0.0269413	0.93985	293.831	262.088	330.8	299.928	269.287	304.787	ASB7
ENSG00000183476	0.971927	0.0680919	0.820058	0.151336	39.3696	32.872	21.5907	23.2954	14.2229	10.9243	SH2D7
ENSG00000183479	-1.94145	2.39435e-06	4.68741	2.05397e-05	21.1251	12.4381	23.1328	74.2541	55.9435	88.4865	TREX2
ENSG00000183484	-1.49942	1.7854e-05	3.90119	0.000125547	41.29	35.5373	28.5305	132.493	86.2857	79.7471	GPR132
ENSG00000183486	0.332411	0.390079	0.256297	0.554247	32.6479	41.7563	51.6634	37.855	30.3422	32.7728	MX2
ENSG00000183495	-0.267796	0.0688536	0.816042	0.152742	1600.71	1978.54	1924.65	2470.77	2118.27	2041.74	EP400
ENSG00000183496	0.0101814	0.961429	0.00918737	0.979067	641.436	684.981	442.608	661.007	527.196	569.154	MEX3B
ENSG00000183506	-0.0621729	0.748726	0.0721465	0.846942	391.775	427.336	303.811	420.773	347.987	404.198	PI4KAP2
ENSG00000183508	-1.27874	9.24336e-12	9.69993	1.99557e-10	125.791	122.604	146.508	334.871	335.661	289.493	FAM46C
ENSG00000183513	0.175035	0.170084	0.515944	0.304829	809.477	786.263	800.396	650.815	704.508	764.698	COA5
ENSG00000183520	-0.0954331	0.598927	0.132615	0.736861	656.8	640.56	830.469	653.727	869.494	748.312	UTP11
ENSG00000183527	-0.518147	0.00600707	1.68152	0.02082	445.548	418.452	520.489	738.173	533.833	714.447	PSMG1
ENSG00000183530	0.19234	0.122699	0.621321	0.239155	840.204	856.449	958.471	770.204	792.691	761.421	PRR14L
ENSG00000183569	-0.197234	0.521912	0.171233	0.674167	57.614	82.6242	56.2899	82.9898	65.4254	77.5623	SERHL2
ENSG00000183570	0.932443	4.64544e-08	6.26084	5.48478e-07	623.191	613.907	505.838	334.871	306.267	273.107	PCBP3
ENSG00000183576	-0.451995	0.0570896	0.879529	0.131969	1290.55	1200.27	1745.76	1595.73	2564.87	1633.18	SETD3
ENSG00000183578	-1.79273	9.17914e-05	3.26623	0.000541711	31.6877	49.7522	132.628	240.234	237.997	266.552	TNFAIP8L3
ENSG00000183579	0.200826	0.352809	0.286245	0.517315	438.827	575.704	417.162	422.229	488.32	334.282	ZNRF3
ENSG00000183580	-1.02353	8.52339e-13	10.6764	2.10682e-11	805.636	768.494	748.733	1802.48	1512.37	1410.32	FBXL7
ENSG00000183597	0.459967	0.00417846	1.81627	0.0152662	367.769	375.807	337.74	278.089	269.287	239.241	TANGO2
ENSG00000183604	-0.201114	0.60249	0.131116	0.739407	39.3696	49.7522	36.2415	43.6789	63.529	36.0501	SMG1P5
ENSG00000183605	0.131822	0.418915	0.235884	0.58092	277.507	310.951	327.715	264.985	282.562	288.401	SFXN4
ENSG00000183615	-0.521337	0.285497	0.352382	0.444241	31.6877	31.9836	13.8797	46.5908	34.135	30.5879	FAM167B
ENSG00000183617	0.0201683	0.925159	0.0183747	0.958573	282.309	209.67	222.846	225.674	206.706	272.014	MRPL54
ENSG00000183621	-0.68968	0.00173741	2.14418	0.00717489	120.029	108.389	90.2181	171.803	163.089	178.065	ZNF438
ENSG00000183624	0.318867	0.0106014	1.47597	0.0334216	729.777	768.494	717.118	578.017	572.709	624.868	HMCES
ENSG00000183628	0.766022	0.131111	0.599355	0.251562	29.7672	21.3224	23.1328	13.1037	17.0675	13.1091	DGCR6
ENSG00000183631	-0.226077	0.905829	0.0234878	0.947354	1.92047	2.6653	260.63	13.1037	194.38	102.688	PRR32
ENSG00000183644	-0.881563	0.178878	0.500026	0.316209	24.9661	8.88432	12.3375	29.1192	13.2747	42.6046	C11orf88
ENSG00000183647	0.406875	0.193481	0.474636	0.335246	53.7731	72.8515	74.7962	55.3265	49.3061	48.0668	ZNF530
ENSG00000183648	0.0980694	0.549453	0.156398	0.697593	586.703	517.068	505.838	476.099	452.289	574.616	NDUFB1
ENSG00000183654	1.36315	0.00112201	2.30432	0.00496229	104.665	63.0787	107.182	18.9275	40.7724	45.8819	2011-03-01
ENSG00000183655	0.395328	0.199422	0.464955	0.342803	601.106	590.808	263.714	404.757	341.35	360.501	KLHL25
ENSG00000183662	0.643179	0.141976	0.574269	0.266521	74.8982	55.0828	60.9165	64.0623	22.7567	37.1425	FAM19A1
ENSG00000183665	0.0805312	0.661035	0.104709	0.785762	191.086	188.348	197.4	199.467	168.779	179.158	TRMT12
ENSG00000183666	0.206353	0.344571	0.293576	0.508655	133.472	128.823	128.773	100.461	112.835	124.537	GUSBP1
ENSG00000183671	2.39077	1.24205e-05	4.04422	9.03182e-05	91.2222	93.2854	32.386	10.1917	13.2747	17.4788	GPR1
ENSG00000183682	1.08813	0.1338	0.59256	0.255529	24.0058	21.3224	13.1086	7.27981	3.79278	16.3864	BMP8A
ENSG00000183684	-0.492867	0.000351863	2.74563	0.00179627	749.942	862.668	768.782	1137.11	1011.72	1203.85	ALYREF
ENSG00000183688	-1.65244	7.17009e-13	10.7469	1.79119e-11	345.684	419.34	548.248	1719.49	1249.72	1165.62	RFLNB
ENSG00000183690	-1.55924	4.4368e-06	4.44815	3.5633e-05	74.8982	44.4216	37.7836	186.363	126.11	149.662	EFHC2
ENSG00000183691	-1.92162	4.46539e-09	7.20398	6.25202e-08	217.013	210.558	174.267	1109.44	413.413	759.236	NOG
ENSG00000183696	1.65845	1.81982e-27	24.5159	3.04836e-25	799.874	669.878	726.371	235.866	237.997	221.763	UPP1
ENSG00000183715	1.32559	0.000184478	2.99495	0.00101169	402.338	553.493	195.858	155.788	136.54	167.141	OPCML
ENSG00000183718	0.365184	0.0444548	0.966667	0.107977	349.525	452.212	397.885	324.679	274.028	334.282	TRIM52
ENSG00000183722	0.0383195	0.774188	0.0636048	0.863764	2382.34	2356.12	2498.35	2213.06	2148.61	2685.18	LHFPL6
ENSG00000183723	0.293302	0.0429878	0.978618	0.105047	1001.52	1111.43	870.566	796.411	846.738	789.824	CMTM4
ENSG00000183726	-0.119361	0.24953	0.393592	0.404025	1567.1	1544.1	1471.25	1699.11	1601.5	1677.97	TMEM50A
ENSG00000183734	-0.533574	0.354686	0.284517	0.519378	30.7275	12.4381	15.4219	30.5752	17.0675	37.1425	ASCL2
ENSG00000183735	-0.175641	0.25341	0.388727	0.408577	338.002	359.815	408.68	419.317	429.532	402.013	TBK1
ENSG00000183741	-0.681214	2.70237e-08	6.47912	3.31801e-07	3119.8	3112.18	2718.11	5175.94	4477.37	4699.62	CBX6
ENSG00000183751	-0.207779	0.201012	0.462421	0.344809	587.663	599.692	644.635	643.535	829.67	640.162	TBL3
ENSG00000183762	-0.420246	0.0389676	1.01203	0.0972687	2134.6	2011.41	2627.89	2735.75	3842.08	2485.27	KREMEN1
ENSG00000183763	-0.445869	0.110542	0.65543	0.22109	60.4947	67.5209	74.7962	81.5339	84.3893	110.335	TRAIP
ENSG00000183765	-0.613423	0.011392	1.44981	0.0354965	102.745	142.149	155.761	230.042	179.209	206.469	CHEK2
ENSG00000183773	0.344566	0.266315	0.373822	0.422842	84.5005	68.4093	70.1696	46.5908	55.9435	72.1001	AIFM3
ENSG00000183775	1.53129	2.11096e-13	11.2455	5.68202e-12	781.63	544.609	848.204	246.058	248.427	257.813	KCTD16
ENSG00000183778	2.24781	1.59784e-11	9.48034	3.30873e-10	102.745	124.381	105.64	26.2073	26.5494	17.4788	B3GALT5
ENSG00000183779	-0.744586	4.17418e-06	4.47035	3.38573e-05	765.306	603.246	701.696	1307.45	1034.48	1129.57	ZNF703
ENSG00000183780	2.21258	4.64035e-15	12.8183	1.51933e-13	338.962	235.435	343.908	69.8862	48.3579	80.8396	SLC35F3
ENSG00000183783	0.655724	0.12231	0.622358	0.238584	95.0631	49.7522	47.8079	52.4146	32.2386	38.2349	KCTD8
ENSG00000183798	-1.26862	2.47177e-10	8.37631	4.20425e-09	362.968	321.613	398.656	1075.96	713.99	824.782	EMILIN3
ENSG00000183801	-1.66832	7.15576e-16	13.5847	2.60173e-14	226.615	267.418	275.281	758.556	671.322	1017.05	OLFML1
ENSG00000183807	0.325939	0.542755	0.159576	0.692507	20.1649	14.2149	25.4461	17.4715	14.2229	16.3864	FAM162B
ENSG00000183808	-0.202616	0.179984	0.498125	0.317596	611.669	716.077	600.683	819.706	716.835	684.951	RBM12B
ENSG00000183814	-0.15875	0.559857	0.151136	0.706096	59.5345	65.744	63.2298	68.4302	73.011	68.8229	LIN9
ENSG00000183826	0.295592	0.0318783	1.08185	0.0828237	742.26	667.213	673.166	595.488	585.036	516.718	BTBD9
ENSG00000183828	0.26683	0.194679	0.472654	0.33678	217.013	262.088	190.46	176.171	193.432	185.712	NUDT14
ENSG00000183831	1.95323	0.00250667	2.00653	0.00985079	46.0912	55.9712	15.4219	10.1917	12.3265	7.64698	ANKRD45
ENSG00000183833	1.76065	2.25332e-07	5.62532	2.36965e-06	199.729	216.778	111.038	61.1504	50.2543	44.7895	MAATS1
ENSG00000183837	1.06728	3.70335e-06	4.51589	3.04864e-05	503.162	319.836	363.957	171.803	184.898	208.653	PNMA3
ENSG00000183850	0.650235	0.0527871	0.906545	0.124009	58.5742	75.5168	53.9766	45.1348	36.9796	38.2349	ZNF730
ENSG00000183853	-1.13121	2.29328e-17	14.9906	1.02195e-15	2022.25	2086.04	2112.8	5146.82	4001.38	4484.41	KIRREL1
ENSG00000183856	-1.29989	6.99063e-11	8.88569	1.3011e-09	181.484	179.463	188.918	550.354	379.278	428.231	IQGAP3
ENSG00000183864	-0.331494	0.0192486	1.25912	0.0550661	1560.38	1696.02	1323.97	2020.87	1799.67	1943.43	TOB2
ENSG00000183873	-0.284226	0.595133	0.134483	0.733697	75.8584	55.9712	229.015	101.917	223.774	113.612	SCN5A
ENSG00000183876	-1.74761	7.06142e-11	8.88217	1.31168e-09	152.677	102.17	184.292	591.12	393.501	493.777	ARSI
ENSG00000183889	1.02374	9.47265e-05	3.25352	0.000557808	172.842	216.778	140.339	81.5339	82.4929	96.1335	AC138969.1
ENSG00000183891	0.351719	0.0966684	0.700644	0.199231	177.643	147.48	150.363	119.389	120.421	132.184	TTC32
ENSG00000183908	1.34129	0.00013389	3.11746	0.000763034	461.872	333.162	208.967	179.083	91.9749	126.721	LRRC55
ENSG00000183914	1.67211	0.00878023	1.54389	0.0285834	53.7731	85.2895	16.9641	21.8394	13.2747	14.2015	DNAH2
ENSG00000183929	-0.404698	0.369131	0.272738	0.533656	24.9661	19.5455	20.8196	33.4871	21.8085	31.6804	DUSP5P1
ENSG00000183935	-0.315452	0.193807	0.474082	0.335674	72.9777	87.9548	85.5915	106.285	98.6122	102.688	HTR7P1
ENSG00000183943	0.615403	0.000132193	3.12247	0.00075428	1318.4	1269.57	1281.56	760.012	1010.78	751.589	PRKX
ENSG00000183955	-0.272428	0.0494288	0.929345	0.117667	674.084	649.444	786.517	873.577	813.551	864.109	KMT5A
ENSG00000183960	2.77203	3.35115e-05	3.65533	0.000221143	150.757	186.571	23.9039	11.6477	18.9639	21.8485	KCNH8
ENSG00000183963	-1.06622	7.78963e-12	9.76567	1.71527e-10	1006.32	1131.86	1394.14	2390.69	2447.29	2561.74	SMTN
ENSG00000183971	-0.118975	0.541847	0.160007	0.69182	151.717	153.699	171.183	174.715	159.297	184.62	NPW
ENSG00000183977	0.477265	0.472028	0.199894	0.631111	10.5626	13.3265	19.2774	14.5596	10.4301	6.55456	PP2D1
ENSG00000183978	0.209946	0.258008	0.383408	0.413611	865.17	783.597	610.707	573.649	718.731	657.641	COA3
ENSG00000184005	0.299036	0.182672	0.493212	0.321209	346.644	414.01	296.1	254.793	250.323	352.854	ST6GALNAC3
ENSG00000184007	-0.355562	0.00313659	1.92207	0.0119654	3380.98	2993.13	2936.33	4073.78	3670.46	4168.7	PTP4A2
ENSG00000184009	-0.0333565	0.854248	0.0379322	0.916363	53553.2	49706	35526.7	43664.3	45842.4	52522.8	ACTG1
ENSG00000184014	-0.397752	0.00205758	2.07962	0.00832484	2220.06	2436.08	2108.94	3251.16	2704.25	2960.48	DENND5A
ENSG00000184047	0.448113	0.0032857	1.90517	0.0124402	532.93	459.32	460.344	355.255	334.713	374.702	DIABLO
ENSG00000184056	0.35806	0.0204367	1.23791	0.0578213	537.731	535.725	450.319	382.918	383.071	421.677	VPS33B
ENSG00000184058	-1.18043	0.15759	0.541039	0.287714	7.68187	7.99589	79.4228	36.399	104.301	75.3774	TBX1
ENSG00000184060	1.13721	0.000650579	2.50839	0.00310178	96.9836	65.744	108.724	43.6789	40.7724	39.3273	ADAP2
ENSG00000184068	-0.409974	0.116917	0.637519	0.230399	67.2163	84.4011	73.254	107.741	105.25	86.3017	AL021453.1
ENSG00000184076	-6.4026e-05	0.999719	7.55838e-05	0.999826	1022.65	821.8	845.891	735.261	1043.01	907.806	UQCR10
ENSG00000184083	-0.384684	0.0114736	1.447	0.0357272	287.11	263.864	256.775	347.975	344.195	361.593	FAM120C
ENSG00000184110	0.075595	0.772836	0.0639403	0.863097	225.655	238.988	390.945	248.969	305.319	257.813	EIF3C
ENSG00000184113	0.881896	0.0600914	0.861586	0.137535	167.081	62.1903	58.6032	55.3265	56.8917	43.6971	CLDN5
ENSG00000184117	0.461701	5.26454e-06	4.38105	4.15866e-05	3584.55	3410.69	3415.95	2376.13	2579.09	2601.07	NIPSNAP1
ENSG00000184144	3.05448	1.31807e-07	5.84208	1.43852e-06	6348.1	5845	1591.54	588.209	585.984	485.037	CNTN2
ENSG00000184154	0.664894	0.00346247	1.88572	0.0130101	205.49	245.207	168.87	123.757	131.799	134.368	LRTOMT
ENSG00000184156	3.06165	1.62378e-15	13.2478	5.6519e-14	1697.69	1814.18	541.309	179.083	145.074	161.679	KCNQ3
ENSG00000184160	-0.273745	0.370025	0.272209	0.534307	191.086	152.81	181.978	302.84	140.333	195.544	ADRA2C
ENSG00000184162	0.11859	0.537281	0.162513	0.68784	168.041	170.579	188.918	160.156	152.659	173.696	NR2C2AP
ENSG00000184163	0.125325	0.729715	0.07907	0.833547	43.2105	65.744	42.4102	53.8706	40.7724	44.7895	C1QTNF12
ENSG00000184164	-0.222889	0.227385	0.423445	0.377186	1039.93	982.606	844.349	1311.82	894.147	1142.68	CRELD2
ENSG00000184178	-0.0198587	0.923395	0.0188671	0.957487	324.559	337.604	449.548	371.27	429.532	326.635	SCFD2
ENSG00000184182	0.217123	0.191498	0.477884	0.332749	331.281	331.385	398.656	315.944	310.06	288.401	UBE2F
ENSG00000184185	0.0942779	0.683897	0.0955784	0.802457	734.579	424.671	644.635	595.488	604.948	489.407	KCNJ12
ENSG00000184194	1.02969	2.49118e-07	5.58585	2.59506e-06	1413.46	1206.49	879.819	585.297	544.264	584.448	GPR173
ENSG00000184203	0.556338	3.43554e-05	3.64575	0.000226076	1086.98	992.379	991.628	710.509	629.601	749.404	PPP1R2
ENSG00000184205	-0.303527	0.039697	1.0057	0.0986955	1996.33	1990.09	1820.55	2748.86	2055.69	2366.2	TSPYL2
ENSG00000184206	0.313132	0.584027	0.140102	0.724266	12.483	31.0951	22.3618	16.0156	14.2229	22.941	GOLGA6L4
ENSG00000184207	0.612711	0.000244265	2.88727	0.00129637	409.059	391.799	404.825	244.602	241.79	301.51	PGP
ENSG00000184208	0.331306	0.0206214	1.23505	0.0582035	526.208	561.489	551.333	479.011	402.034	424.954	C22orf46
ENSG00000184209	-0.130785	0.43379	0.224658	0.596132	310.155	285.187	290.703	302.84	301.526	364.87	SNRNP35
ENSG00000184216	-0.164138	0.320518	0.315432	0.483691	978.478	959.507	1246.86	1247.76	1269.63	1053.1	IRAK1
ENSG00000184220	0.269283	0.100564	0.687334	0.205431	688.487	582.812	783.432	589.665	534.782	582.263	CMSS1
ENSG00000184221	1.76815	0.0283703	1.12176	0.0755508	14.4035	22.2108	12.3375	8.73577	1.89639	4.36971	OLIG1
ENSG00000184226	1.06852	1.04644e-11	9.64755	2.25141e-10	1332.8	1111.43	1290.04	675.566	526.248	582.263	PCDH9
ENSG00000184227	-0.542427	0.0262346	1.1486	0.0710227	86.421	73.7399	101.785	133.948	124.213	124.537	ACOT1
ENSG00000184232	-1.04149	1.98523e-11	9.39643	4.01391e-10	1288.63	1226.04	1419.59	3024.03	2258.6	2820.64	OAF
ENSG00000184254	-1.35797	6.35176e-11	8.92385	1.19165e-09	668.322	604.134	951.531	1710.76	1813.9	2178.3	ALDH1A3
ENSG00000184258	-0.14905	0.718062	0.0833843	0.825307	68.1766	35.5373	33.1571	58.2385	46.4615	46.9743	CDR1
ENSG00000184261	1.35004	2.83141e-10	8.31967	4.7899e-09	311.116	334.051	254.461	110.653	132.747	108.15	KCNK12
ENSG00000184271	-0.0841651	0.745287	0.0733262	0.844644	530.049	604.134	305.354	544.53	480.735	500.331	POU6F1
ENSG00000184277	0.0877295	0.613157	0.125903	0.748337	1289.59	1319.32	1062.57	1289.98	949.143	1218.06	TM2D3
ENSG00000184281	-0.239752	0.115826	0.640755	0.228689	552.134	459.32	468.826	630.431	545.212	573.524	TSSC4
ENSG00000184292	2.47855	0.00861864	1.55052	0.0281501	4.80117	27.5414	26.2172	5.82385	2.84458	2.18485	TACSTD2
ENSG00000184304	-0.688568	0.0023646	2.02812	0.00937296	141.154	137.707	162.701	285.369	191.535	238.149	PRKD1
ENSG00000184305	2.16409	1.22074e-11	9.58608	2.5937e-10	160.359	130.6	107.182	32.0312	26.5494	30.5879	CCSER1
ENSG00000184307	1.81971	1.27831e-10	8.64254	2.27753e-09	193.007	134.153	190.46	50.9587	42.6687	53.5289	ZDHHC23
ENSG00000184313	-1.06252	0.0252419	1.16163	0.0689247	15.3637	29.3183	42.4102	81.5339	44.5651	57.8986	MROH7
ENSG00000184319	0.181585	0.328532	0.307765	0.492306	379.292	346.489	351.619	254.793	334.713	357.223	RPL23AP82
ENSG00000184343	-1.6532	0.261244	0.379514	0.417336	26.8865	41.7563	920.687	444.068	1987.42	680.582	SRPK3
ENSG00000184347	-1.58291	1.81307e-25	22.6386	2.29831e-23	2307.44	2501.83	2899.32	8815.85	7115.25	7169.59	SLIT3
ENSG00000184349	-0.71956	0.000195394	2.97252	0.00106532	928.546	613.018	662.37	1279.79	1105.59	1243.18	EFNA5
ENSG00000184350	0.114068	0.831512	0.0446957	0.902203	63.3754	18.6571	42.4102	43.6789	24.6531	46.9743	MRGPRE
ENSG00000184363	2.62164	0.00540524	1.72053	0.0190314	2.8807	168.802	80.1939	17.4715	9.48194	14.2015	PKP3
ENSG00000184368	1.6363	1.31025e-11	9.55927	2.75888e-10	4225.03	2691.95	4702.14	1091.97	1096.11	1549.06	MAP7D2
ENSG00000184371	-0.548519	0.00275211	1.97138	0.0106811	718.255	849.341	555.188	1039.56	1041.12	1022.51	CSF1
ENSG00000184378	-0.896704	0.0284475	1.12078	0.0757212	29.7672	19.5455	26.2172	48.0467	36.0314	56.8062	ACTRT3
ENSG00000184381	0.278618	0.0815476	0.758481	0.174389	434.986	454.877	408.68	358.167	394.449	316.804	PLA2G6
ENSG00000184384	-0.571443	6.67179e-05	3.38907	0.00040825	555.975	588.142	492.73	829.898	747.177	855.37	MAML2
ENSG00000184388	1.6481	0.0111739	1.45693	0.03492	32.6479	21.3224	16.9641	8.73577	9.48194	4.36971	PABPC1L2B
ENSG00000184402	0.509357	0.00548342	1.7154	0.0192577	990.001	1103.43	754.131	726.525	632.446	642.347	SS18L1
ENSG00000184408	4.051	0.000205718	2.9528	0.00111481	217.013	383.803	26.9883	23.2954	9.48194	5.46213	KCND2
ENSG00000184428	-0.397221	0.0266411	1.14343	0.0718742	584.782	629.01	757.215	1013.35	761.4	825.874	TOP1MT
ENSG00000184432	-0.361919	0.0020716	2.07714	0.00837253	2844.21	2982.47	2924.76	4124.74	3697.01	3429.13	COPB2
ENSG00000184436	-0.547497	9.96967e-05	3.23362	0.000583955	384.093	391.799	346.222	567.825	550.901	521.087	THAP7
ENSG00000184441	-0.0590745	0.846758	0.0400827	0.911837	58.5742	56.8597	50.8923	50.9587	54.9953	66.638	AP001062.1
ENSG00000184445	-0.189621	0.298351	0.338198	0.458989	192.047	215.889	240.582	262.073	236.1	243.611	KNTC1
ENSG00000184451	0.800268	0.00263799	1.98816	0.0102764	159.399	115.496	151.135	96.0935	69.2182	80.8396	CCR10
ENSG00000184454	0.90678	0.0141221	1.37133	0.0425272	217.013	238.988	303.811	65.5183	140.333	197.729	NCMAP
ENSG00000184465	-0.0628604	0.738901	0.0754002	0.84062	747.062	905.313	683.19	975.494	718.731	748.312	WDR27
ENSG00000184470	-0.255662	0.32878	0.307547	0.492553	275.587	191.901	303.811	227.13	357.469	334.282	TXNRD2
ENSG00000184481	-0.880992	0.00725719	1.61308	0.0243738	277.507	318.059	672.395	695.95	928.282	712.262	FOXO4
ENSG00000184486	2.77097	8.51181e-05	3.29435	0.000507746	1338.57	1266.02	256.775	151.42	98.6122	169.326	POU3F2
ENSG00000184489	-0.240212	0.340563	0.297015	0.504644	716.334	619.237	667.768	585.297	1112.23	665.288	PTP4A3
ENSG00000184492	-0.203276	NA	#VALUE!	NA	0.960233	0	122.604	29.1192	89.1303	24.0334	FOXD4L1
ENSG00000184497	0.948952	0.00645829	1.6543	0.0221669	80.6596	63.0787	53.2055	34.9431	34.135	32.7728	TMEM255B
ENSG00000184500	0.689827	6.10568e-07	5.22926	5.89849e-06	941.989	1023.47	1136.59	643.535	605.896	675.119	PROS1
ENSG00000184508	0.246036	0.215386	0.440958	0.362278	254.462	220.331	190.46	180.539	185.846	193.359	HDDC3
ENSG00000184515	1.77557	8.70099e-17	14.4537	3.51809e-15	639.515	533.948	443.38	151.42	140.333	180.25	BEX5
ENSG00000184517	0.439381	0.0542189	0.89744	0.126637	395.616	409.567	262.943	273.721	233.256	280.754	ZFP1
ENSG00000184524	1.67926	1.86498e-12	10.352	4.44585e-11	1336.64	861.779	812.734	331.959	262.65	346.299	CEND1
ENSG00000184530	-0.486838	0.45417	0.211645	0.614263	10.5626	9.77276	9.25314	8.73577	18.9639	13.1091	C6orf58
ENSG00000184544	-2.92919	0.246315	0.397911	0.400027	0	0	39.3258	18.9275	220.929	60.0834	DHRS7C
ENSG00000184545	1.47282	3.00459e-09	7.36056	4.35956e-08	1636.24	1374.41	849.747	515.41	454.185	421.677	DUSP8
ENSG00000184557	0.225644	0.310764	0.325206	0.472927	937.188	1369.07	922.229	984.23	727.265	1050.91	SOCS3
ENSG00000184564	-3.04899	9.78367e-17	14.4046	3.93887e-15	81.6198	223.885	217.449	1142.93	1182.4	2007.88	SLITRK6
ENSG00000184574	0.807085	0.0333374	1.06667	0.0857692	50.8924	43.5332	67.0853	36.399	29.394	27.3107	LPAR5
ENSG00000184575	-0.432097	0.007699	1.59197	0.0255874	3422.27	3115.73	3769.88	5513.73	4040.26	4358.78	XPOT
ENSG00000184584	-0.432832	0.0268475	1.14076	0.0723167	541.572	414.01	611.478	618.784	716.835	778.9	TMEM173
ENSG00000184588	-1.01732	1.58183e-12	10.4202	3.79984e-11	2103.87	2025.63	1769.66	4078.15	4388.24	3471.73	PDE4B
ENSG00000184602	1.41986	4.92029e-09	7.16637	6.81754e-08	3082.35	3046.43	1647.83	914.344	1023.1	967.89	SNN
ENSG00000184611	1.9368	6.06635e-07	5.23162	5.86654e-06	116.188	90.6201	90.2181	37.855	25.6012	15.294	KCNH7
ENSG00000184613	2.63161	3.0713e-22	19.5637	2.73083e-20	1754.35	1660.48	872.879	228.586	254.116	208.653	NELL2
ENSG00000184616	0.262146	0.683758	0.0955784	0.802457	29.7672	12.4381	18.5063	7.27981	22.7567	19.6637	SPDYE12P
ENSG00000184619	0.0348552	0.91968	0.0199874	0.95502	38.4093	50.6407	51.6634	43.6789	53.0989	40.4198	KRBA2
ENSG00000184634	-0.59376	5.05542e-07	5.30334	4.97351e-06	852.687	966.615	973.893	1386.08	1399.53	1431.08	MED12
ENSG00000184635	0.720167	0.040387	1.00006	0.0999869	87.3812	88.8432	64.0009	32.0312	52.1507	60.0834	ZNF93
ENSG00000184640	-0.79589	8.5602e-05	3.29216	0.00051032	5288.97	4909.48	7963.87	10680.9	11220	9634.11	2009-09-01
ENSG00000184659	0.901164	0.467247	0.203046	0.626547	0.960233	5.33059	30.0727	1.45596	12.3265	5.46213	FOXD4L4
ENSG00000184661	-0.58374	0.0505076	0.921505	0.119811	46.0912	74.6283	61.6876	94.6375	83.4411	96.1335	CDCA2
ENSG00000184669	0.762324	0.118577	0.632836	0.232897	39.3696	49.7522	64.772	13.1037	35.0832	41.5122	OR7E14P
ENSG00000184672	2.84599	1.5644e-07	5.7732	1.68579e-06	237.178	289.629	60.1454	34.9431	19.9121	27.3107	RALYL
ENSG00000184675	0.0562477	0.722318	0.0817459	0.828427	446.509	397.129	444.922	430.965	443.755	364.87	AMER1
ENSG00000184677	-0.277103	0.103064	0.678793	0.209511	520.447	612.13	474.223	691.582	687.441	568.062	ZBTB40
ENSG00000184678	0.110309	0.647387	0.110632	0.775118	589.583	554.382	475.766	381.462	675.114	440.248	HIST2H2BE
ENSG00000184702	0.162426	0.360921	0.279697	0.525173	3461.64	3866.46	2669.53	3022.58	3288.34	2620.73	2005-09-01
ENSG00000184708	0.0792985	0.58775	0.138279	0.727313	814.278	843.122	737.167	773.116	824.929	667.473	EIF4ENIF1
ENSG00000184709	2.60102	0.000139884	3.1012	0.000792141	53.7731	57.7481	16.9641	4.36789	6.63736	9.83184	LRRC26
ENSG00000184719	-0.225983	0.538394	0.162133	0.688442	57.614	48.8638	105.64	82.9898	87.2339	78.6547	RNLS
ENSG00000184731	0.839038	0.137836	0.583148	0.261127	24.9661	34.6489	19.2774	11.6477	10.4301	21.8485	FAM110C
ENSG00000184743	-0.782157	6.8292e-06	4.27852	5.26603e-05	748.022	707.192	795.77	1429.75	1025.95	1419.06	ATL3
ENSG00000184752	0.270264	0.0571399	0.879254	0.132052	1013.05	979.053	975.435	704.685	896.044	855.37	NDUFA12
ENSG00000184785	-1.13362	1.39981e-05	3.99715	0.000100658	96.9836	81.7358	141.11	234.41	217.137	252.35	SMIM10
ENSG00000184786	-0.552952	0.151106	0.554227	0.279109	32.6479	33.7604	26.2172	40.7669	37.9278	56.8062	TCTE3
ENSG00000184787	-0.196673	0.065762	0.83139	0.147438	1951.19	2064.72	2122.82	2418.35	2215.93	2404.43	UBE2G2
ENSG00000184792	0.734539	0.000290297	2.81996	0.00151369	507.963	489.526	360.101	305.752	251.272	259.997	OSBP2
ENSG00000184809	1.74788	0.000688081	2.48713	0.0032574	44.1707	79.0705	40.0969	13.1037	11.3783	24.0334	B3GALT5-AS1
ENSG00000184811	1.19645	0.00470706	1.77158	0.0169207	185.325	61.3018	131.086	55.3265	48.3579	61.1759	TUSC5
ENSG00000184828	-0.242462	0.374356	0.269136	0.538101	242.939	227.439	302.269	205.291	398.242	308.064	ZBTB7C
ENSG00000184831	0.442347	0.00172033	2.14771	0.00711691	666.402	579.258	568.297	445.524	449.444	439.155	APOO
ENSG00000184838	-0.852626	0.00474723	1.76839	0.0170455	78.7391	55.0828	84.0493	157.244	100.509	137.646	PRR16
ENSG00000184840	-0.427057	0.00106027	2.32447	0.00473725	3474.12	3112.18	3261.73	4976.48	4023.19	4245.17	TMED9
ENSG00000184845	2.39924	6.23616e-08	6.14027	7.23989e-07	92.1824	78.1821	88.6759	5.82385	18.9639	22.941	DRD1
ENSG00000184857	-0.0470627	0.796003	0.0562642	0.878488	222.774	218.554	235.955	203.835	258.857	234.872	TMEM186
ENSG00000184863	0.213819	0.178614	0.500544	0.315832	1480.68	1685.36	1391.83	1517.11	1267.74	1148.14	RBM33
ENSG00000184867	-1.41058	5.55718e-16	13.6869	2.05637e-14	1851.33	1795.52	2486.01	5021.61	6145.25	5138.77	ARMCX2
ENSG00000184887	-0.448808	0.0165543	1.31469	0.0484518	458.992	577.481	402.512	713.421	590.725	660.918	BTBD6
ENSG00000184897	-0.315079	0.0967654	0.700399	0.199343	6408.6	5873.43	4095.28	7102.18	6113.01	7158.67	H1FX
ENSG00000184898	-0.686113	0.000881848	2.39392	0.00403718	241.979	251.426	303.04	366.902	394.449	519.995	RBM43
ENSG00000184900	-0.139093	0.2882	0.349333	0.447371	1982.88	1937.67	1610.05	2084.94	1960.87	2043.93	SUMO3
ENSG00000184903	-0.0641297	0.763798	0.0668876	0.85726	235.257	223.885	297.643	279.545	219.981	293.863	IMMP2L
ENSG00000184905	1.28174	1.30557e-13	11.4428	3.60734e-12	1215.66	1043.02	916.832	479.011	382.122	446.802	TCEAL2
ENSG00000184908	1.70573	7.39357e-09	7.00153	9.96485e-08	349.525	196.344	384.776	96.0935	98.6122	90.6714	CLCNKB
ENSG00000184916	0.789812	0.000598892	2.54091	0.00287802	596.305	715.188	686.274	298.472	512.025	341.929	JAG2
ENSG00000184922	0.0342614	0.865189	0.0349975	0.922577	441.707	347.377	315.378	403.301	363.158	312.434	FMNL1
ENSG00000184923	0.622473	0.162098	0.531595	0.294039	48.0117	27.5414	42.4102	21.8394	21.8085	32.7728	NUTM2A
ENSG00000184924	-0.241747	0.212186	0.445585	0.358438	197.808	161.695	178.894	198.011	203.862	233.779	PTRHD1
ENSG00000184925	0.561358	0.113137	0.648113	0.224847	87.3812	103.058	60.1454	46.5908	49.3061	73.1926	LCN12
ENSG00000184939	0.254858	0.074606	0.788519	0.162735	837.324	908.866	762.613	758.556	644.772	701.338	ZFP90
ENSG00000184949	0.511758	0.136296	0.586643	0.259034	169.001	174.133	87.9048	128.125	84.3893	90.6714	FAM227A
ENSG00000184967	0.0430563	0.760729	0.0679962	0.855074	435.946	430.89	458.801	464.452	407.724	417.307	NOC4L
ENSG00000184979	-0.298973	0.270812	0.368709	0.427849	72.0175	63.9671	67.8563	96.0935	83.4411	72.1001	USP18
ENSG00000184983	0.0183126	0.870751	0.0334471	0.925876	1396.18	1254.47	1253.8	1268.14	1295.23	1290.16	NDUFA6
ENSG00000184984	0.473311	0.500231	0.183031	0.656098	8.6421	28.4298	13.1086	8.73577	16.1193	10.9243	CHRM5
ENSG00000184985	-0.216443	0.387832	0.258112	0.551935	1924.31	2074.49	1141.99	2453.3	1754.16	1766.45	SORCS2
ENSG00000184986	-0.439243	0.0944252	0.708784	0.195531	225.655	165.248	123.375	246.058	213.344	237.057	TMEM121
ENSG00000184988	-1.62801	4.17815e-12	10.0201	9.54767e-11	54.7333	63.0787	64.772	212.57	168.779	185.712	TMEM106A
ENSG00000184990	-0.496421	0.000764097	2.44804	0.0035642	520.447	495.745	445.693	678.478	632.446	750.497	SIVA1
ENSG00000184992	0.470188	0.0649298	0.834893	0.146254	238.138	295.848	178.894	161.612	153.607	198.822	BRI3BP
ENSG00000185000	-0.113072	0.519325	0.172536	0.672147	559.816	575.704	417.162	576.561	548.056	553.86	DGAT1
ENSG00000185008	0.0217849	0.921529	0.0192825	0.956572	692.328	775.602	495.043	736.717	668.477	528.734	ROBO2
ENSG00000185009	0.276625	0.0139076	1.37672	0.0420026	1229.1	1129.2	1158.18	959.479	999.397	942.764	AP3M1
ENSG00000185010	0.233184	0.339124	0.29827	0.503187	97.9438	96.8391	118.749	85.9017	88.1821	92.8562	F8
ENSG00000185015	1.47558	0.000821734	2.42065	0.00379624	62.4152	63.9671	41.6391	18.9275	14.2229	27.3107	CA13
ENSG00000185019	-0.183621	0.316977	0.318732	0.480029	252.541	252.315	226.702	318.856	245.582	268.737	UBOX5
ENSG00000185022	-0.664344	0.00296206	1.94366	0.0113852	273.667	374.03	244.437	473.188	538.574	400.92	MAFF
ENSG00000185024	0.100407	0.563865	0.149531	0.708711	1078.34	1166.51	835.096	1045.38	870.442	958.058	BRF1
ENSG00000185028	-2.86134	0.00390644	1.84074	0.0144298	0.960233	5.33059	4.62657	8.73577	59.7362	10.9243	LRRC14B
ENSG00000185033	0.362674	0.004213	1.81337	0.0153685	1033.21	941.738	907.579	765.836	706.405	770.161	SEMA4B
ENSG00000185043	0.013483	0.919066	0.020139	0.954687	1118.67	1072.34	1003.97	1158.95	960.521	1048.73	CIB1
ENSG00000185046	1.73374	1.18046e-17	15.2513	5.60672e-16	685.607	498.411	552.875	173.259	152.659	196.637	ANKS1B
ENSG00000185049	-0.291637	0.03468	1.05264	0.0885845	819.079	947.069	763.384	1073.04	1017.41	1006.12	NELFA
ENSG00000185052	0.364165	0.281179	0.35716	0.43938	289.99	344.712	492.73	228.586	442.807	203.191	SLC24A3
ENSG00000185055	1.41307	0.00759952	1.59641	0.0253273	48.0117	23.0992	43.1813	18.9275	10.4301	14.2015	EFCAB10
ENSG00000185065	0.790032	0.152183	0.552168	0.280435	24.9661	30.2067	16.9641	18.9275	12.3265	10.9243	AC000068.1
ENSG00000185070	-1.15879	9.53363e-11	8.76201	1.72979e-09	1309.76	1358.41	1403.39	3811.71	2618.91	2665.52	FLRT2
ENSG00000185085	-0.0906633	0.523463	0.170153	0.675844	546.373	491.303	542.08	557.633	605.896	517.81	INTS5
ENSG00000185088	-0.388183	0.000124663	3.14555	0.000715229	1176.29	1175.4	1139.68	1544.78	1500.99	1523.93	RPS27L
ENSG00000185090	1.78334	7.29668e-18	15.4388	3.64077e-16	948.711	845.788	623.045	259.161	218.085	226.132	MANEAL
ENSG00000185100	-0.513544	0.032455	1.07634	0.0838805	334.161	334.051	371.668	382.918	669.425	429.324	ADSSL1
ENSG00000185101	-0.800317	0.267779	0.372172	0.424451	5.7614	13.3265	29.3016	48.0467	18.0157	19.6637	ANO9
ENSG00000185104	-0.256736	0.0689877	0.815394	0.15297	563.657	681.428	610.707	780.396	740.54	698.06	FAF1
ENSG00000185105	-2.44244	0.000595297	2.54308	0.00286368	4.80117	5.33059	5.39766	13.1037	46.4615	24.0334	MYADML2
ENSG00000185112	0.257512	0.271482	0.368038	0.428511	339.923	278.968	206.653	209.658	240.841	238.149	FAM43A
ENSG00000185115	-0.151582	0.402761	0.247338	0.565798	649.118	613.018	493.501	698.862	551.849	700.245	NSMCE3
ENSG00000185122	-0.100407	0.521502	0.171429	0.673863	2147.08	1996.31	2301.72	2086.39	2732.7	2087.63	HSF1
ENSG00000185127	-0.44983	0.00404134	1.82864	0.0148375	977.518	771.159	1044.83	1268.14	1228.86	1319.65	C6orf120
ENSG00000185129	0.0575167	0.693783	0.0918872	0.809306	643.356	699.196	801.939	717.789	694.078	651.086	PURA
ENSG00000185133	1.44567	1.72311e-10	8.52278	3.00065e-09	213.172	207.005	181.978	64.0623	74.9074	80.8396	INPP5J
ENSG00000185158	0.209971	0.407012	0.244501	0.569507	348.565	323.389	214.364	299.928	209.551	257.813	LRRC37B
ENSG00000185163	-0.0744076	0.623963	0.121188	0.756506	688.487	856.449	716.347	864.841	746.229	772.345	DDX51
ENSG00000185164	-0.0932322	0.654908	0.1074	0.780908	947.75	876.883	1057.94	1051.2	1262.05	761.421	NOMO2
ENSG00000185168	0.00601292	0.99244	0.00188118	0.995678	16.324	15.1034	18.5063	24.7514	18.9639	6.55456	LINC00482
ENSG00000185187	-0.0865542	0.692536	0.0922664	0.8086	264.064	182.129	240.582	257.705	211.447	261.09	SIGIRR
ENSG00000185189	0.896913	1.6637e-07	5.7492	1.78155e-06	2037.62	2648.42	1824.41	1137.11	1141.63	1216.96	NRBP2
ENSG00000185201	-0.598661	1.48917e-06	4.87623	1.32976e-05	1238.7	1424.16	1273.08	1834.51	2038.62	2084.35	IFITM2
ENSG00000185215	-0.963346	6.56535e-09	7.05062	8.89975e-08	429.224	441.551	498.898	745.452	944.402	978.814	TNFAIP2
ENSG00000185219	0.102194	0.566195	0.148303	0.710717	1477.8	1629.39	1154.33	1505.46	1216.53	1249.74	ZNF445
ENSG00000185220	-0.241718	0.398654	0.250416	0.561803	73.938	74.6283	59.3743	81.5339	69.2182	95.0411	PGBD2
ENSG00000185222	-0.599262	7.14833e-09	7.01524	9.65513e-08	2221.98	2255.73	2411.21	3377.83	3404.97	3654.17	TCEAL9
ENSG00000185236	0.21063	0.273697	0.365532	0.430991	3242.71	3408.92	2174.49	2413.98	2481.42	2729.97	RAB11B
ENSG00000185238	0.131018	0.578988	0.142424	0.720404	255.422	362.48	431.813	282.457	354.625	321.173	PRMT3
ENSG00000185245	0.462261	0.22957	0.420465	0.379783	47.0514	62.1903	50.8923	34.9431	52.1507	28.4031	GP1BA
ENSG00000185246	-0.349898	0.035138	1.04761	0.0896172	481.077	611.242	596.827	738.173	638.135	778.9	PRPF39
ENSG00000185250	0.712685	0.0118155	1.43606	0.0366383	137.313	167.914	102.556	75.71	80.5965	91.7638	PPIL6
ENSG00000185252	0.482184	0.0162177	1.32137	0.0477126	817.159	820.023	539.766	516.866	512.973	527.642	ZNF74
ENSG00000185261	0.0720049	0.794428	0.0566528	0.877702	81.6198	71.963	75.5673	77.166	60.6844	80.8396	KIAA0825
ENSG00000185262	0.0290341	0.827307	0.0463194	0.898836	1001.52	995.933	846.662	883.769	955.78	944.949	UBALD2
ENSG00000185267	-0.556938	0.169013	0.517982	0.303402	24.0058	23.0992	28.5305	43.6789	30.3422	38.2349	CDNF
ENSG00000185269	-0.282515	0.692799	0.0922064	0.808711	8.6421	16.8802	50.1212	26.2073	47.4097	18.5712	NOTUM
ENSG00000185271	-2.89771	0.00565457	1.70408	0.0197662	3.84093	0	7.71095	5.82385	43.6169	37.1425	KLHL33
ENSG00000185272	0.741962	0.0101621	1.49142	0.0322536	175.723	127.046	154.219	82.9898	71.1146	119.074	RBM11
ENSG00000185274	1.06059	4.41737e-09	7.20804	6.19389e-08	2231.58	1485.46	2053.43	895.416	946.298	924.193	GALNT17
ENSG00000185278	0.404481	0.014552	1.36067	0.043584	625.112	676.986	576.779	531.426	485.476	404.198	ZBTB37
ENSG00000185291	-0.0343827	0.862218	0.0358718	0.920721	329.36	388.245	279.136	377.094	298.681	346.299	IL3RA
ENSG00000185298	-0.0163438	0.906911	0.0232405	0.947893	459.952	430.001	437.211	468.82	458.926	415.122	CCDC137
ENSG00000185304	-0.329964	0.364965	0.276326	0.529266	52.8128	71.0746	47.0368	99.0054	54.0471	63.3607	RGPD2
ENSG00000185305	0.951896	2.19652e-06	4.72167	1.89815e-05	425.383	339.381	338.511	203.835	161.193	206.469	ARL15
ENSG00000185313	0.744819	0.254366	0.387499	0.409733	167.081	29.3183	33.9282	50.9587	35.0832	51.344	SCN10A
ENSG00000185324	-0.16301	0.269735	0.369965	0.426613	870.932	979.053	803.481	1019.17	887.51	1065.12	CDK10
ENSG00000185332	0.0807309	0.887768	0.0287063	0.936039	13.4433	15.9918	33.1571	20.3835	22.7567	16.3864	TMEM105
ENSG00000185338	-0.22222	0.423657	0.232363	0.585648	304.394	189.236	200.485	318.856	199.121	292.77	SOCS1
ENSG00000185339	1.45387	1.82076e-09	7.56236	2.73931e-08	465.713	490.415	309.98	135.404	150.763	174.788	TCN2
ENSG00000185340	-0.445829	0.00424146	1.8107	0.0154633	347.604	368.699	407.138	560.545	505.388	467.558	GAS2L1
ENSG00000185344	-0.233988	0.15745	0.541215	0.287598	328.4	369.588	394.029	477.555	420.998	388.904	ATP6V0A2
ENSG00000185345	1.06424	9.07533e-08	5.99238	1.01771e-06	281.348	253.203	279.136	107.741	139.385	139.831	PRKN
ENSG00000185347	0.0643629	0.823749	0.0475174	0.89636	96.9836	87.9548	91.7603	109.197	64.4772	92.8562	TEDC1
ENSG00000185352	1.88962	7.38208e-13	10.7357	1.83761e-11	939.108	535.725	818.132	251.881	206.706	161.679	HS6ST3
ENSG00000185359	-0.0624025	0.581847	0.141056	0.722677	1752.43	1796.41	1584.6	1854.9	1779.76	1726.03	HGS
ENSG00000185361	0.239968	0.142458	0.573318	0.267105	334.161	362.48	309.209	260.617	292.992	296.048	TNFAIP8L1
ENSG00000185379	0.333317	0.0970922	0.699181	0.199903	273.667	253.203	301.498	225.674	182.053	251.258	RAD51D
ENSG00000185386	1.34546	1.61309e-10	8.54847	2.82833e-09	711.533	716.077	493.501	254.793	222.826	278.569	MAPK11
ENSG00000185404	-0.799455	0.0155148	1.33678	0.0460486	38.4093	55.0828	62.4587	106.285	71.1146	96.1335	SP140L
ENSG00000185414	0.136232	0.476364	0.19713	0.635141	742.26	620.126	875.964	612.96	790.794	631.422	MRPL30
ENSG00000185418	0.138562	0.486806	0.190954	0.644238	537.731	525.064	720.203	479.011	631.497	507.978	TARSL2
ENSG00000185420	0.525717	0.00254071	2.00158	0.0099637	416.741	379.361	493.501	302.84	280.666	313.526	SMYD3
ENSG00000185432	0.908092	0.0127264	1.40822	0.0390641	486.838	439.774	333.113	110.653	340.402	217.393	METTL7A
ENSG00000185436	1.08213	0.122282	0.622377	0.238574	22.0854	15.1034	16.193	14.5596	3.79278	7.64698	IFNLR1
ENSG00000185437	-0.289726	0.438977	0.220737	0.601538	293.831	259.422	623.816	363.99	685.545	388.904	SH3BGR
ENSG00000185442	-0.366642	0.196826	0.46905	0.339586	364.889	314.505	585.261	435.333	693.13	501.424	FAM174B
ENSG00000185453	0.350914	0.0256689	1.15581	0.069854	567.498	479.754	479.621	368.358	396.345	430.416	ZSWIM9
ENSG00000185475	-0.680575	2.35103e-05	3.79655	0.000159753	342.803	299.402	294.558	503.763	452.289	545.121	TMEM179B
ENSG00000185477	2.94515	2.71511e-08	6.47736	3.33147e-07	420.582	607.688	105.64	33.4871	61.6326	51.344	GPRIN3
ENSG00000185479	-0.221318	0.866928	0.0344464	0.923748	0	37.3142	2.31328	21.8394	18.9639	5.46213	KRT6B
ENSG00000185480	-0.292558	0.408986	0.242799	0.571743	67.2163	41.7563	60.9165	91.7256	58.7881	58.991	PARPBP
ENSG00000185482	-2.09065	0.159924	0.535941	0.291111	51.8526	59.525	1425.75	736.717	4471.68	1339.31	STAC3
ENSG00000185483	-1.45983	1.62781e-13	11.3546	4.41959e-12	321.678	246.096	320.004	979.862	719.68	746.127	ROR1
ENSG00000185485	-0.0984787	0.568077	0.147239	0.71246	383.133	471.758	380.921	492.115	403.931	429.324	SDHAP1
ENSG00000185495	-0.0912773	0.76856	0.0653885	0.860224	110.427	138.595	151.906	116.477	200.069	109.243	AC138393.1
ENSG00000185499	0.408836	0.261241	0.379514	0.417336	68.1766	79.0705	45.4946	59.6944	44.5651	41.5122	MUC1
ENSG00000185504	-0.183623	0.16479	0.526095	0.297786	889.176	820.023	779.577	1026.45	900.785	901.252	FAAP100
ENSG00000185507	-0.344649	0.171474	0.513286	0.3067	152.677	155.476	98.7001	161.612	176.364	176.973	IRF7
ENSG00000185513	0.727973	0.00377285	1.85371	0.0140052	697.129	1082.11	583.719	532.882	475.994	418.399	L3MBTL1
ENSG00000185515	0.446508	0.025928	1.15252	0.0703857	407.139	341.158	458.801	256.249	284.458	344.114	BRCC3
ENSG00000185518	1.46851	1.91599e-11	9.41049	3.88604e-10	1653.52	1085.66	1859.88	509.587	558.486	593.188	SV2B
ENSG00000185519	0.62406	0.0386941	1.01445	0.0967274	223.734	118.162	149.592	97.5494	100.509	120.167	FAM131C
ENSG00000185522	1.25279	0.00626297	1.66559	0.0215978	110.427	251.426	78.6517	49.5027	77.7519	56.8062	LMNTD2
ENSG00000185532	0.181745	0.552697	0.154782	0.700194	770.107	507.295	1199.05	643.535	903.629	635.792	PRKG1
ENSG00000185551	0.145912	0.603634	0.130634	0.74023	4099.24	5952.5	2469.82	3379.29	3900.87	4035.42	NR2F2
ENSG00000185559	0.79371	0.00135516	2.23503	0.00582057	63183.4	72603.6	39999	29764.2	42738	28899	DLK1
ENSG00000185561	-0.881448	1.93155e-08	6.61577	2.42232e-07	402.338	499.299	460.344	908.52	750.97	853.185	TLCD2
ENSG00000185565	-0.273995	0.147169	0.562725	0.2737	5560.71	5416.77	3615.66	6267.92	5419.88	5957	LSAMP
ENSG00000185567	0.196743	0.551756	0.155231	0.699471	2411.15	2024.74	4685.17	2335.36	3627.79	1994.77	AHNAK2
ENSG00000185585	-0.808312	0.000779845	2.44036	0.00362774	2641.6	2588.89	4743.78	5887.91	6021.98	5559.36	OLFML2A
ENSG00000185591	-0.715295	2.03364e-07	5.66693	2.15311e-06	920.864	1035.91	1109.61	1830.14	1551.25	1658.3	SP1
ENSG00000185596	0.134493	0.441918	0.219339	0.603477	587.663	553.493	444.922	512.499	430.48	502.516	WASH3P
ENSG00000185608	-0.092234	0.53911	0.161793	0.688981	377.372	338.493	362.415	352.343	397.293	397.643	MRPL40
ENSG00000185614	-0.753801	0.000873578	2.39738	0.00400518	132.512	120.827	105.64	199.467	171.623	233.779	FAM212A
ENSG00000185615	1.18838	1.31363e-12	10.4964	3.18824e-11	462.833	406.014	390.174	177.627	184.898	188.99	PDIA2
ENSG00000185619	-0.0666325	0.513229	0.175729	0.667222	1607.43	1737.77	1694.1	1758.8	1732.35	1787.21	PCGF3
ENSG00000185621	0.0711573	0.638624	0.11454	0.768175	328.4	358.927	370.126	353.799	319.542	335.375	LMLN
ENSG00000185624	-0.866882	3.28256e-12	10.1196	7.5936e-11	13241.6	13333.6	14717.1	28107.3	23708.7	23495.9	P4HB
ENSG00000185627	-0.187742	0.0911246	0.721206	0.190018	1869.57	1680.03	1785.08	2051.45	2106.89	1917.21	PSMD13
ENSG00000185630	0.499282	0.0152992	1.3419	0.0455093	3443.4	3733.19	2229.24	2357.2	2086.03	2211.07	PBX1
ENSG00000185633	-0.521766	6.26268e-05	3.41314	0.00038624	2573.43	2907.84	2695.75	4391.18	3587.97	3765.59	NDUFA4L2
ENSG00000185634	0.267021	0.213187	0.444127	0.359644	727.857	659.217	987.001	540.162	671.322	760.329	SHC4
ENSG00000185641	-0.677246	0.038722	1.01425	0.0967716	40.3298	41.7563	60.9165	72.7981	68.27	88.4865	AC034236.1
ENSG00000185650	-1.28502	4.11107e-23	20.3893	4.08084e-21	10842	11562.9	9150.58	26952.8	24600.9	25341	ZFP36L1
ENSG00000185651	-0.0240165	0.814353	0.050651	0.889916	1910.86	1825.73	1787.4	1840.34	1940.95	1833.09	UBE2L3
ENSG00000185652	-1.36988	0.00031425	2.78938	0.00162415	25.9263	32.872	52.4344	123.757	82.4929	84.1168	NTF3
ENSG00000185658	0.247197	0.0742571	0.790006	0.162179	1521.01	1609.84	1350.19	1384.62	1156.8	1236.63	BRWD1
ENSG00000185664	0.824211	4.4979e-05	3.54252	0.000286732	901.659	1321.1	1288.5	595.488	768.986	617.221	PMEL
ENSG00000185666	1.57153	8.44327e-05	3.29716	0.000504472	167.081	154.587	88.6759	42.2229	65.4254	29.4955	SYN3
ENSG00000185668	0.397489	0.00440743	1.7963	0.0159845	770.107	751.614	708.636	502.307	605.896	581.171	POU3F1
ENSG00000185669	-0.113931	0.760962	0.0679343	0.855196	39.3696	32.872	42.4102	52.4146	38.876	33.8652	SNAI3
ENSG00000185670	0.0169174	0.950973	0.012188	0.972326	96.9836	87.9548	74.7962	100.461	72.0628	85.2093	ZBTB3
ENSG00000185681	2.54999	0.00126517	2.25998	0.00549569	30.7275	21.3224	14.6508	2.91192	1.89639	6.55456	MORN5
ENSG00000185684	-0.193978	0.258532	0.382759	0.414229	259.263	283.41	286.847	361.079	293.94	297.14	EP400P1
ENSG00000185686	0.415989	0.684645	0.0954735	0.802651	84.5005	6.21903	5.39766	16.0156	44.5651	10.9243	PRAME
ENSG00000185697	-0.692091	0.0283648	1.12178	0.0755468	53.7731	47.9754	67.8563	116.477	76.8037	83.0244	MYBL1
ENSG00000185716	0.216582	0.117734	0.635162	0.231653	442.668	445.105	461.115	365.446	386.863	407.475	MOSMO
ENSG00000185721	-0.0399017	0.826259	0.0467409	0.897964	1018.81	976.387	1310.86	987.142	1306.61	1103.35	DRG1
ENSG00000185722	-0.0288738	0.859004	0.0367538	0.918853	1231.02	1619.61	1235.29	1455.96	1447.89	1265.03	ANKFY1
ENSG00000185728	-0.0461886	0.649496	0.10968	0.77682	1471.08	1468.58	1534.48	1534.58	1579.69	1505.36	YTHDF3
ENSG00000185730	0.308236	0.154261	0.547623	0.283385	333.201	357.15	239.039	266.441	226.618	257.813	ZNF696
ENSG00000185736	1.47505	0.00761502	1.59574	0.0253667	142.115	256.757	50.8923	30.5752	62.5808	67.7304	ADARB2
ENSG00000185737	1.91072	4.96168e-21	18.4238	3.76867e-19	380.252	329.608	313.836	94.6375	96.7158	80.8396	NRG3
ENSG00000185739	-1.55326	0.349994	0.289078	0.513951	91.2222	55.9712	3778.36	1304.54	7792.26	2424.09	SRL
ENSG00000185742	0.0644611	0.820759	0.0484858	0.894364	490.679	542.832	285.305	353.799	371.692	534.196	C11orf87
ENSG00000185745	-0.645546	0.000372587	2.72395	0.0018882	245.82	251.426	260.63	329.047	450.392	403.105	IFIT1
ENSG00000185753	-0.285625	0.040092	1.00227	0.0994796	434.026	472.646	444.151	592.576	514.87	541.843	CXorf38
ENSG00000185760	-1.74224	0.00552932	1.71234	0.0193935	9.60233	27.5414	10.7953	93.1816	32.2386	36.0501	KCNQ5
ENSG00000185761	-0.0637848	0.881307	0.0306499	0.931859	44.1707	55.0828	79.4228	58.2385	90.0785	38.2349	ADAMTSL5
ENSG00000185774	1.10934	9.00162e-05	3.27335	0.000532911	149.796	160.806	111.038	78.6219	57.8399	60.0834	KCNIP4
ENSG00000185787	-0.33356	0.0132787	1.39289	0.0404682	7788.45	8474.76	6639.13	10006.8	8969.92	9883.18	MORF4L1
ENSG00000185798	-0.0711927	0.718146	0.0833843	0.825307	158.439	178.575	176.581	202.379	176.364	162.772	WDR53
ENSG00000185800	-0.0410331	0.771157	0.0645224	0.861941	1330.88	1527.22	1301.61	1479.26	1534.18	1266.12	DMWD
ENSG00000185803	-0.0157532	0.918378	0.0202791	0.954379	488.759	448.658	438.753	522.69	435.221	435.878	SLC52A2
ENSG00000185808	-0.0709902	0.713654	0.0851623	0.821935	270.786	249.65	335.426	278.089	330.92	289.493	PIGP
ENSG00000185811	4.85081	4.40781e-05	3.55043	0.000281562	51.8526	41.7563	5.39766	1.45596	0.948194	1.09243	IKZF1
ENSG00000185813	0.208067	0.135419	0.588678	0.257823	512.765	463.762	522.031	428.053	450.392	418.399	PCYT2
ENSG00000185818	1.5959	3.16045e-12	10.1344	7.33827e-11	1450.91	1399.28	971.579	336.327	519.611	405.29	NAT8L
ENSG00000185825	-0.0266839	0.790934	0.0577476	0.875492	2259.43	2276.16	2142.1	2179.57	2336.35	2283.17	BCAP31
ENSG00000185829	0.0544306	0.841375	0.0415041	0.908858	72.9777	71.963	94.0736	74.2541	79.6483	76.4698	ARL17A
ENSG00000185834	-0.5799	0.0812514	0.759728	0.173889	31.6877	40.8679	43.9524	52.4146	61.6326	60.0834	RPL12P4
ENSG00000185837	0.066758	0.899746	0.0252586	0.943499	17.2842	20.4339	16.9641	16.0156	13.2747	22.941	HDHD5-AS1
ENSG00000185838	-0.0727649	0.709961	0.086601	0.819217	191.086	181.24	167.328	214.026	171.623	183.528	GNB1L
ENSG00000185842	0.559935	0.0123304	1.4201	0.0380102	234.297	263.864	202.798	192.187	142.229	143.108	DNAH14
ENSG00000185864	-0.482867	0.0586052	0.870125	0.134857	103.705	137.707	124.146	214.026	141.281	158.402	NPIPB4
ENSG00000185869	0.244878	0.385326	0.259875	0.549699	106.586	110.166	99.4712	65.5183	87.2339	112.52	ZNF829
ENSG00000185875	0.412676	0.0258878	1.15294	0.0703173	308.235	262.088	332.342	203.835	237.049	235.964	THNSL1
ENSG00000185880	0.716138	1.66248e-07	5.74927	1.78125e-06	1549.82	1290	1349.42	805.147	913.111	829.152	TRIM69
ENSG00000185883	0.387246	0.0425375	0.982088	0.104211	2338.17	2171.33	1647.06	1533.13	1834.76	1337.13	ATP6V0C
ENSG00000185885	-0.755655	1.83773e-08	6.63536	2.31549e-07	2098.11	2397.88	1919.26	3437.53	3877.17	3513.24	IFITM1
ENSG00000185896	-0.0810316	0.480657	0.194436	0.639093	4915.43	4628.73	4423.77	4951.73	4536.16	5287.34	LAMP1
ENSG00000185900	0.667091	0.01446	1.36286	0.0433649	87.3812	95.0623	97.1579	66.9742	59.7362	50.2516	POMK
ENSG00000185904	7.16697	1.29757e-08	6.77677	1.67196e-07	62.4152	44.4216	70.1696	0	0	1.09243	LINC00839
ENSG00000185909	-0.0458338	0.794914	0.0565148	0.877981	588.623	486.861	530.513	457.172	621.067	575.709	KLHDC8B
ENSG00000185917	-0.0449821	0.822156	0.0479744	0.895418	267.905	270.972	271.425	329.047	222.826	287.308	SETD4
ENSG00000185920	-0.584697	0.000754466	2.45301	0.00352366	663.521	862.668	886.759	1212.82	1064.82	1343.68	PTCH1
ENSG00000185924	0.890245	3.354e-05	3.65526	0.000221175	551.174	441.551	373.21	281.001	242.738	214.116	RTN4RL1
ENSG00000185933	0.773292	0.243481	0.401694	0.396558	29.7672	9.77276	22.3618	7.27981	14.2229	14.2015	CALHM1
ENSG00000185942	2.22982	1.64004e-05	3.9353	0.000116065	120.989	147.48	40.868	21.8394	18.9639	25.1258	NKAIN3
ENSG00000185946	0.339892	0.0394581	1.00792	0.0981924	339.923	391.799	339.282	308.664	267.391	272.014	RNPC3
ENSG00000185947	-0.510555	0.0491152	0.931558	0.117069	89.3017	86.1779	122.604	126.669	135.592	162.772	ZNF267
ENSG00000185950	0.731785	1.65988e-07	5.7497	1.77949e-06	1806.2	1564.53	1576.89	1013.35	1079.05	885.958	IRS2
ENSG00000185955	0.173039	0.706224	0.0877322	0.817086	21.1251	30.2067	23.1328	20.3835	24.6531	20.7561	C7orf61
ENSG00000185960	3.74854	0.00160293	2.1741	0.00669728	44.1707	63.0787	0.771095	2.91192	1.89639	3.27728	SHOX
ENSG00000185963	-0.0227418	0.846688	0.0400938	0.911814	1241.58	1373.52	1374.09	1400.64	1384.36	1269.4	BICD2
ENSG00000185973	-0.0797589	0.68377	0.0955784	0.802457	201.649	213.224	223.618	205.291	263.598	204.284	TMLHE
ENSG00000185985	0.854112	0.00882188	1.54206	0.0287035	1417.3	1254.47	548.248	518.322	544.264	717.724	SLITRK2
ENSG00000185986	-0.245522	0.242432	0.403079	0.395295	120.029	122.604	122.604	155.788	128.954	149.662	SDHAP3
ENSG00000185988	1.48128	0.00811991	1.57185	0.0268011	37.4491	50.6407	30.8438	8.73577	9.48194	24.0334	PLK5
ENSG00000185989	0.617557	0.000178195	3.00746	0.000982979	1531.57	1889.7	1358.67	972.582	1033.53	1107.72	RASA3
ENSG00000186001	-0.212641	0.116055	0.640078	0.229046	1029.37	1057.23	927.627	1163.31	1059.13	1270.49	LRCH3
ENSG00000186007	2.13566	1.03309e-06	5.02053	9.53826e-06	180.524	177.686	66.3142	33.4871	30.3422	32.7728	LEMD1
ENSG00000186010	-0.114914	0.410031	0.242035	0.572749	538.691	608.576	509.694	602.768	608.741	582.263	NDUFA13
ENSG00000186017	0.375412	0.0377481	1.0227	0.0949064	246.78	261.199	228.244	206.747	175.416	186.805	ZNF566
ENSG00000186019	1.80907	0.00133587	2.23967	0.00575879	30.7275	61.3018	26.2172	10.1917	11.3783	12.0167	AC021092.1
ENSG00000186020	0.264382	0.0731273	0.795341	0.160199	477.236	542.832	453.404	401.845	414.361	409.66	ZNF529
ENSG00000186026	0.438124	0.161535	0.532578	0.293374	75.8584	76.4052	57.061	59.6944	48.3579	46.9743	ZNF284
ENSG00000186047	0.561833	0.1505	0.555717	0.278153	60.4947	41.7563	69.3985	27.6633	39.8242	48.0668	DLEU7
ENSG00000186051	1.35615	0.10576	0.67072	0.213442	29.7672	28.4298	7.71095	5.82385	16.1193	3.27728	TAL2
ENSG00000186056	-1.16856	0.00365054	1.8657	0.0136239	41.29	39.9795	42.4102	142.684	57.8399	79.7471	MATN1-AS1
ENSG00000186063	-0.147191	0.193792	0.474082	0.335674	1173.41	1191.39	1255.34	1352.59	1399.53	1257.38	AIDA
ENSG00000186073	0.128283	0.472838	0.199306	0.631966	268.865	267.418	250.606	240.234	211.447	268.737	C15orf41
ENSG00000186076	0.633687	0.217956	0.436933	0.365651	22.0854	25.7645	22.3618	10.1917	18.0157	16.3864	AC012085.1
ENSG00000186081	2.08591	0.133359	0.593523	0.254963	91.2222	4918.36	3241.68	963.847	855.271	124.537	KRT5
ENSG00000186088	1.39418	0.00355399	1.87621	0.013298	71.0573	53.3059	121.062	16.0156	36.0314	40.4198	GSAP
ENSG00000186094	2.84399	4.60681e-19	16.563	2.73507e-17	255.422	163.472	271.425	26.2073	33.1868	36.0501	AGBL4
ENSG00000186104	0.442734	0.0178773	1.28715	0.0516233	344.724	276.302	357.788	254.793	219.981	246.888	CYP2R1
ENSG00000186106	0.908108	9.5515e-10	7.82258	1.50458e-08	1347.21	1320.21	1176.69	608.592	772.778	663.103	ANKRD46
ENSG00000186111	0.143884	0.386394	0.259036	0.550763	1811.96	1716.45	1290.04	1522.94	1372.99	1464.94	PIP5K1C
ENSG00000186130	0.0330918	0.869319	0.0338172	0.925088	291.911	299.402	218.22	264.985	242.738	282.938	ZBTB6
ENSG00000186132	0.0376374	0.864502	0.0351493	0.922254	216.053	199.009	176.581	231.498	160.245	186.805	C2orf76
ENSG00000186141	-0.0874213	0.696095	0.0910903	0.810792	386.974	414.01	630.756	473.188	539.523	509.071	POLR3C
ENSG00000186153	0.345924	0.0363654	1.03488	0.0922834	332.241	331.385	337.74	298.472	247.479	244.704	WWOX
ENSG00000186162	0.536726	0.0262101	1.14895	0.0709665	369.69	234.546	246.75	203.835	176.364	206.469	CIDECP
ENSG00000186166	-0.268664	0.304847	0.331658	0.465953	144.035	186.571	110.267	187.819	155.504	187.897	CCDC84
ENSG00000186174	-0.731285	2.15097e-06	4.73017	1.86137e-05	1612.23	1732.44	1432.69	2814.37	2878.72	2237.29	BCL9L
ENSG00000186184	-0.0871285	0.572606	0.145385	0.71551	1726.5	1612.5	2052.65	1672.9	2013.02	2039.56	POLR1D
ENSG00000186185	-1.16136	1.85767e-05	3.8864	0.000129898	82.5801	82.6242	68.6274	176.171	132.747	214.116	KIF18B
ENSG00000186187	0.526636	0.00532251	1.72618	0.0187852	864.21	900.871	609.165	532.882	548.056	565.877	ZNRF1
ENSG00000186188	0.789579	0.104111	0.675624	0.211045	25.9263	43.5332	26.9883	14.5596	18.9639	21.8485	FFAR4
ENSG00000186191	-4.23211	4.0819e-42	38.4381	3.6467e-39	188.206	90.6201	120.291	1678.72	2499.44	3310.05	BPIFB4
ENSG00000186193	1.84899	1.28844e-19	17.0865	8.19407e-18	365.849	420.229	454.175	136.86	107.146	102.688	SAPCD2
ENSG00000186197	-0.291818	0.611322	0.126724	0.746924	11.5228	15.1034	12.3375	11.6477	17.0675	18.5712	EDARADD
ENSG00000186198	-1.10337	0.0109053	1.46595	0.0342017	35.5286	15.1034	23.1328	46.5908	53.0989	57.8986	SLC51B
ENSG00000186205	1.26054	9.2662e-07	5.06261	8.65752e-06	167.081	218.554	229.015	94.6375	94.8194	67.7304	2001-03-01
ENSG00000186212	1.25379	0.0838328	0.748749	0.178341	12.483	15.9918	11.5664	4.36789	5.68917	6.55456	SOWAHB
ENSG00000186222	-0.515129	0.000676466	2.49354	0.0032097	389.855	389.133	444.922	575.105	537.626	637.977	BLOC1S4
ENSG00000186230	0.174138	0.476758	0.196948	0.635407	158.439	131.488	109.495	122.301	108.094	123.444	ZNF749
ENSG00000186231	2.39665	4.2925e-10	8.14979	7.08281e-09	139.234	103.947	84.0493	14.5596	24.6531	21.8485	KLHL32
ENSG00000186235	0.888041	0.10545	0.671761	0.212931	26.8865	17.7686	25.4461	11.6477	16.1193	9.83184	AC016757.1
ENSG00000186260	-0.28711	0.0405123	0.999284	0.100165	659.68	809.362	696.299	909.976	895.096	837.891	MKL2
ENSG00000186272	-0.0397451	0.875637	0.0320206	0.928922	89.3017	104.835	82.5071	104.829	85.3375	95.0411	ZNF17
ENSG00000186280	0.264071	0.391652	0.255045	0.555846	65.2959	89.7317	73.254	55.3265	56.8917	77.5623	KDM4D
ENSG00000186281	-0.0462034	0.9498	0.0125796	0.97145	7.68187	11.5496	43.1813	17.4715	27.4976	19.6637	GPAT2
ENSG00000186283	-0.375267	0.0061727	1.67083	0.0213389	482.037	452.212	520.489	618.784	662.788	605.204	TOR3A
ENSG00000186288	2.82235	0.000356978	2.74054	0.00181744	28.807	31.9836	16.9641	2.91192	6.63736	1.09243	PABPC1L2A
ENSG00000186297	1.1287	8.46816e-06	4.19376	6.40093e-05	201.649	198.12	160.388	103.373	68.27	86.3017	GABRA5
ENSG00000186298	0.103443	0.520956	0.17161	0.673581	1357.77	1571.64	1896.12	1409.37	1575.9	1506.46	PPP1CC
ENSG00000186300	0.0332046	0.896372	0.026137	0.941593	246.78	236.323	182.749	225.674	264.546	159.494	ZNF555
ENSG00000186301	1.06393	0.00322977	1.91183	0.012251	74.8982	94.1738	60.9165	46.5908	28.4458	36.0501	MST1P2
ENSG00000186310	1.09146	1.0853e-09	7.77326	1.68554e-08	3648.89	3751.85	2669.53	1517.11	1424.19	1783.93	NAP1L3
ENSG00000186312	-0.216177	0.23169	0.417749	0.382165	176.683	168.802	188.918	221.306	200.069	201.006	CA5BP1
ENSG00000186314	-1.19677	1.14432e-06	4.98038	1.04622e-05	96.0233	97.7276	135.713	302.84	224.722	231.594	PRELID2
ENSG00000186318	0.125201	0.296042	0.340646	0.456409	2698.26	2349.02	2741.24	2386.32	2489.96	2264.6	BACE1
ENSG00000186326	1.11575	0.0159946	1.32616	0.0471889	43.2105	47.0869	41.6391	18.9275	29.394	12.0167	RGS9BP
ENSG00000186340	-0.332774	0.170408	0.515289	0.305289	2041.46	2412.09	2556.18	4130.56	2467.2	2235.1	THBS2
ENSG00000186350	-1.17645	5.02935e-24	21.2608	5.48579e-22	1718.82	1833.72	1918.48	4383.9	3800.36	4187.27	RXRA
ENSG00000186352	0.182697	0.518947	0.172719	0.671863	167.081	215.001	190.46	132.493	137.488	233.779	ANKRD37
ENSG00000186354	-0.195486	0.750981	0.0713278	0.84854	11.5228	8.88432	13.8797	11.6477	12.3265	15.294	C9orf47
ENSG00000186364	0.182675	0.544811	0.158672	0.69395	81.6198	87.9548	80.1939	56.7825	94.8194	66.638	NUDT17
ENSG00000186369	1.83139	7.26994e-06	4.25331	5.58066e-05	107.546	69.2977	153.448	24.7514	28.4458	39.3273	LINC00643
ENSG00000186376	0.359615	0.0949275	0.707007	0.196333	244.86	302.067	284.534	174.715	258.857	211.931	ZNF75D
ENSG00000186377	1.94493	6.63967e-07	5.19552	6.37497e-06	118.109	76.4052	131.086	23.2954	21.8085	39.3273	CYP4X1
ENSG00000186395	1.04441	0.133439	0.59336	0.255059	1000.56	6216.36	4170.85	2077.66	1720.02	1723.85	KRT10
ENSG00000186399	-0.473831	0.245978	0.398392	0.399584	29.7672	40.8679	38.5547	72.7981	36.9796	43.6971	GOLGA8R
ENSG00000186409	0.981847	0.000639169	2.51497	0.00305514	135.393	159.918	99.4712	71.3421	66.3736	62.2683	CCDC30
ENSG00000186416	0.482269	0.00595844	1.68473	0.0206667	292.871	276.302	285.305	187.819	228.515	193.359	NKRF
ENSG00000186417	0.459188	0.140635	0.57717	0.264746	359.127	517.068	645.406	237.322	367.899	500.331	GLDN
ENSG00000186432	-0.0712113	0.562991	0.149843	0.708202	1369.29	1609.84	1495.92	1587	1634.69	1480.24	KPNA4
ENSG00000186439	-2.04711	0.156915	0.54227	0.2869	32.6479	23.9877	646.949	311.576	1860.36	736.295	TRDN
ENSG00000186446	0.0876752	0.732815	0.0777834	0.83602	120.989	142.149	114.122	131.037	91.9749	133.276	ZNF501
ENSG00000186448	0.326799	0.0141931	1.3695	0.0427069	698.09	760.498	692.443	550.354	615.378	547.306	ZNF197
ENSG00000186462	1.54179	3.72915e-15	12.9072	1.23828e-13	1139.8	899.094	928.398	353.799	271.184	395.458	NAP1L2
ENSG00000186468	-0.881984	1.49179e-07	5.79184	1.61497e-06	20801.5	20882.6	29390.3	41585.2	44117.6	45283.3	RPS23
ENSG00000186469	0.88004	1.32146e-07	5.84122	1.44139e-06	7422.6	8112.28	5969.82	3353.08	4061.12	4267.02	GNG2
ENSG00000186470	-0.213647	0.150278	0.556265	0.277801	933.347	817.358	916.061	1086.15	892.251	1116.46	BTN3A2
ENSG00000186472	1.82164	1.45637e-26	23.6741	2.11805e-24	2054.9	1912.8	2179.89	630.431	649.513	459.911	PCLO
ENSG00000186479	1.70292	8.42303e-11	8.81158	1.54321e-09	364.889	285.187	506.609	113.565	111.887	129.999	RGS7BP
ENSG00000186480	-0.113622	0.509652	0.177622	0.664321	1057.22	1157.63	1534.48	1339.48	1373.93	1344.78	INSIG1
ENSG00000186487	2.87461	9.05197e-12	9.70802	1.95875e-10	753.783	914.197	238.268	87.3577	94.8194	77.5623	MYT1L
ENSG00000186493	-0.0473954	0.898233	0.0255784	0.942804	189.166	292.294	109.495	260.617	156.452	194.452	C5orf38
ENSG00000186496	0.724646	0.0522454	0.9101	0.122999	58.5742	59.525	44.7235	40.7669	33.1868	25.1258	ZNF396
ENSG00000186501	-0.151053	0.352558	0.286486	0.517028	736.499	732.957	573.695	786.219	689.337	793.102	TMEM222
ENSG00000186510	-0.251981	0.667937	0.101599	0.791408	13.4433	18.6571	9.25314	14.5596	18.9639	15.294	CLCNKA
ENSG00000186517	-0.27686	0.351278	0.287625	0.515674	92.1824	60.4134	96.3869	117.933	90.0785	95.0411	ARHGAP30
ENSG00000186522	-0.701214	4.41839e-05	3.54968	0.000282046	794.113	934.631	1138.14	1592.82	1421.34	1650.66	2010-09-01
ENSG00000186523	0.449003	0.0861579	0.739128	0.182336	96.0233	106.612	125.688	77.166	91.0267	72.1001	FAM86B1
ENSG00000186532	-0.517306	0.000561871	2.56516	0.00272173	338.962	390.022	367.041	480.467	524.352	562.6	SMYD4
ENSG00000186564	0.235779	0.600764	0.131822	0.738207	71.0573	58.6365	107.953	36.399	58.7881	105.965	FOXD2
ENSG00000186566	-0.0770845	0.498962	0.183898	0.65479	1432.67	1456.14	1409.56	1608.84	1531.33	1396.12	GPATCH8
ENSG00000186567	-0.27397	0.284522	0.353544	0.443054	96.9836	82.6242	101.785	133.948	95.7676	112.52	CEACAM19
ENSG00000186575	0.016063	0.902415	0.0244088	0.945347	1304	1260.69	1175.92	1372.97	1153.95	1175.45	NF2
ENSG00000186577	0.497923	0.000923597	2.37658	0.00420165	830.602	704.527	669.31	550.354	496.854	514.533	SMIM29
ENSG00000186591	0.179137	0.053576	0.901415	0.125483	5944.81	6026.24	5810.2	5247.29	5430.31	5026.25	UBE2H
ENSG00000186594	0.0371633	0.884597	0.029588	0.93414	173.802	218.554	299.956	257.705	201.017	218.485	MIR22HG
ENSG00000186603	-0.629714	0.174885	0.507121	0.311085	21.1251	21.3224	37.0126	27.6633	42.6687	52.4365	HPDL
ENSG00000186615	0.485163	0.0720869	0.800396	0.158345	144.035	108.389	161.159	85.9017	115.68	92.8562	KTN1-AS1
ENSG00000186625	-0.422099	0.0132162	1.39446	0.0403219	278.468	251.426	304.582	401.845	336.609	382.349	KATNA1
ENSG00000186635	-0.687189	1.235e-09	7.71929	1.90856e-08	1119.63	1146.08	1253.8	1822.86	1878.37	1966.37	ARAP1
ENSG00000186638	-0.32759	0.59925	0.132463	0.737118	49.9321	53.3059	265.257	101.917	243.686	116.89	KIF24
ENSG00000186642	0.698221	0.00494896	1.75289	0.017665	288.07	226.55	254.461	119.389	201.017	150.755	PDE2A
ENSG00000186648	1.89036	5.219e-27	24.0955	8.02572e-25	1119.63	1130.97	896.012	321.768	279.717	249.073	CARMIL3
ENSG00000186654	0.0205625	0.933564	0.0163735	0.963	345.684	336.716	557.502	378.55	470.304	373.61	PRR5
ENSG00000186660	-0.128476	0.337672	0.299411	0.501868	1002.48	992.379	862.084	1071.59	960.521	1091.33	ZFP91
ENSG00000186665	-0.00309889	0.985645	0.00330607	0.992416	305.354	316.282	259.088	307.208	272.132	303.695	C17orf58
ENSG00000186666	-0.00741147	0.967804	0.0075645	0.982733	176.683	168.802	167.328	171.803	178.261	164.956	BCDIN3D
ENSG00000186684	-1.13164	6.77245e-06	4.2816	5.22872e-05	118.109	131.488	151.135	267.897	233.256	377.98	CYP27C1
ENSG00000186687	0.217857	0.319423	0.316534	0.482465	742.26	583.7	1010.91	631.887	688.389	689.321	LYRM7
ENSG00000186715	0.264661	0.609918	0.127439	0.745694	21.1251	39.091	21.5907	14.5596	26.5494	26.2182	MST1L
ENSG00000186716	0.601358	0.000352209	2.74532	0.00179755	1614.15	1721.78	1324.74	1059.94	1134.04	877.218	BCR
ENSG00000186732	-2.49623	1.04879e-17	15.2971	5.04523e-16	27.8468	46.1985	44.7235	263.529	183.95	227.225	MPPED1
ENSG00000186765	-0.286777	0.49514	0.185683	0.652105	33.6082	34.6489	46.2657	61.1504	51.2025	28.4031	FSCN2
ENSG00000186767	-0.245902	0.254757	0.387184	0.410031	208.371	211.447	151.135	244.602	208.603	223.947	SPIN4
ENSG00000186777	-1.1519	0.104463	0.674767	0.211462	12.483	5.33059	13.1086	37.855	21.8085	9.83184	ZNF732
ENSG00000186787	0.175291	0.441061	0.219758	0.602896	119.069	141.261	132.628	103.373	130.851	112.52	SPIN2B
ENSG00000186792	0.851997	0.0350256	1.04865	0.0894034	52.8128	37.3142	59.3743	34.9431	23.7049	25.1258	HYAL3
ENSG00000186806	-0.200619	0.341897	0.295865	0.505982	242.939	218.554	189.689	294.104	212.396	243.611	VSIG10L
ENSG00000186812	0.0790017	0.638236	0.114638	0.768002	846.926	931.966	670.081	765.836	736.747	814.95	ZNF397
ENSG00000186814	0.32782	0.0496322	0.928002	0.118031	572.299	588.142	495.814	500.851	388.76	432.601	ZSCAN30
ENSG00000186815	-0.276528	0.13616	0.586967	0.258841	1232.94	1545.87	1916.17	1895.66	2025.34	1767.55	TPCN1
ENSG00000186827	-0.120357	0.868996	0.0339044	0.924902	4.80117	11.5496	17.7352	8.73577	15.1711	13.1091	TNFRSF4
ENSG00000186832	-0.499595	0.621382	0.12237	0.754449	30.7275	569.485	230.557	527.058	323.334	324.451	KRT16
ENSG00000186834	-0.136369	0.266321	0.373822	0.422842	1267.51	1274.9	1152.79	1250.67	1366.35	1440.91	HEXIM1
ENSG00000186838	-0.264592	0.67299	0.099832	0.794636	13.4433	12.4381	10.0242	17.4715	8.53375	17.4788	SELENOV
ENSG00000186847	2.25698	0.187193	0.485054	0.3273	9.60233	2569.35	2185.28	611.504	353.677	31.6804	KRT14
ENSG00000186854	1.70537	0.0834889	0.75019	0.17775	24.0058	17.7686	4.62657	5.82385	0.948194	7.64698	TRABD2A
ENSG00000186862	1.06136	6.36471e-08	6.13194	7.38e-07	270.786	238.988	254.461	136.86	121.369	109.243	PDZD7
ENSG00000186866	-0.800747	1.11173e-05	4.08762	8.1729e-05	1457.63	1552.98	1581.52	3373.46	2323.08	2308.3	POFUT2
ENSG00000186868	1.93706	2.34084e-25	22.5363	2.90838e-23	11688	10921.5	7509.69	2668.78	2738.39	2457.96	MAPT
ENSG00000186871	-0.492083	0.322991	0.312883	0.486538	34.5684	16.8802	18.5063	27.6633	27.4976	42.6046	ERCC6L
ENSG00000186889	0.154839	0.556397	0.15291	0.703217	136.353	120.827	109.495	129.581	84.3893	116.89	TMEM17
ENSG00000186891	0.329597	0.578125	0.142834	0.719724	12.483	18.6571	21.5907	20.3835	10.4301	12.0167	TNFRSF18
ENSG00000186897	-2.37587	9.28462e-23	20.0622	8.66611e-21	330.32	342.046	205.882	1870.91	1280.06	1404.86	C1QL4
ENSG00000186907	0.464755	0.104081	0.675702	0.211008	666.402	420.229	403.283	264.985	474.097	337.56	RTN4RL2
ENSG00000186908	0.11075	0.498252	0.184267	0.654234	1221.42	1250.02	974.664	1081.78	938.712	1171.08	ZDHHC17
ENSG00000186918	-0.9092	2.23712e-08	6.55747	2.77033e-07	775.869	838.68	888.301	1508.38	1347.38	1846.2	ZNF395
ENSG00000186951	-0.299478	0.065346	0.833128	0.146849	380.252	434.443	465.741	500.851	585.036	489.407	PPARA
ENSG00000186952	1.66871	3.13083e-07	5.49519	3.19747e-06	97.9438	83.5127	84.8204	23.2954	32.2386	27.3107	TMEM232
ENSG00000186973	1.35847	0.023071	1.19401	0.063972	19.2047	20.4339	23.1328	5.82385	8.53375	9.83184	FAM183A
ENSG00000186976	0.0252044	0.943947	0.0140815	0.968096	51.8526	41.7563	36.2415	37.855	48.3579	40.4198	EFCAB6
ENSG00000186994	1.4216	0.00250228	2.0072	0.00983559	80.6596	101.281	40.868	37.855	19.9121	26.2182	KANK3
ENSG00000186998	-0.785487	8.19741e-05	3.30861	0.000491347	1456.67	1258.02	1185.17	1905.85	1941.9	2871.99	EMID1
ENSG00000187013	-0.976765	0.118556	0.632859	0.232885	8.6421	7.10746	8.48204	13.1037	18.9639	15.294	C17orf82
ENSG00000187017	1.99323	1.08839e-05	4.09565	8.0233e-05	440.747	1303.33	336.968	179.083	130.851	213.023	ESPN
ENSG00000187024	0.202466	0.759664	0.0684484	0.854184	12.483	11.5496	10.7953	14.5596	8.53375	7.64698	PTRH1
ENSG00000187045	0.589547	0.219453	0.435009	0.367275	21.1251	31.0951	28.5305	21.8394	17.0675	15.294	TMPRSS6
ENSG00000187049	-1.14465	3.87379e-09	7.2605	5.48914e-08	175.723	149.257	141.11	372.726	298.681	359.408	TMEM216
ENSG00000187051	-0.0812341	0.538864	0.161917	0.688784	634.714	625.456	595.285	681.39	599.259	683.859	RPS19BP1
ENSG00000187066	-0.679045	0.039437	1.00804	0.0981659	31.6877	37.3142	45.4946	62.6064	63.529	57.8986	TMEM262
ENSG00000187068	-0.438437	0.0550454	0.892358	0.128127	328.4	292.294	205.111	361.079	333.764	422.769	C3orf70
ENSG00000187079	-0.324731	0.107437	0.66482	0.216362	2052.98	2412.98	3092.09	2895.91	3792.78	2776.95	TEAD1
ENSG00000187091	-0.357503	0.0324851	1.076	0.0839467	1162.84	1037.69	908.35	1544.78	1244.03	1196.21	PLCD1
ENSG00000187097	-0.359881	0.0556015	0.888854	0.129165	260.223	274.526	355.475	388.742	399.19	356.131	ENTPD5
ENSG00000187098	0.0783884	0.773937	0.0636577	0.863659	236.217	330.497	334.655	221.306	386.863	243.611	MITF
ENSG00000187105	-0.388275	0.331801	0.304753	0.495732	36.4889	29.3183	22.3618	40.7669	35.0832	39.3273	HEATR4
ENSG00000187109	-0.474599	0.0070123	1.62525	0.0236998	8135.1	8569.82	12056.1	12866.3	13105	13995.1	NAP1L1
ENSG00000187118	0.127487	0.456431	0.210196	0.616317	293.831	246.096	284.534	237.322	253.168	263.275	CMC1
ENSG00000187122	2.09426	3.44399e-20	17.6274	2.35813e-18	2346.81	1734.22	1329.37	474.644	407.724	385.627	SLIT1
ENSG00000187123	-0.914825	0.0248861	1.16648	0.0681588	95.0631	93.2854	39.3258	198.011	108.094	123.444	LYPD6
ENSG00000187134	1.46475	9.37138e-08	5.97973	1.04777e-06	575.18	478.865	602.225	125.213	267.391	204.284	AKR1C1
ENSG00000187135	1.64669	2.41832e-08	6.52479	2.98684e-07	221.814	205.228	181.207	80.0779	41.7206	74.285	VSTM2B
ENSG00000187140	-2.14252	3.31653e-09	7.32333	4.74973e-08	65.2959	99.5044	175.81	381.462	469.356	656.548	FOXD3
ENSG00000187147	-0.0217754	0.850252	0.0389668	0.914183	1613.19	1670.25	1458.91	1642.32	1543.66	1628.81	RNF220
ENSG00000187164	1.31875	1.31384e-18	16.1435	7.18631e-17	1064.9	1114.09	1209.08	388.742	484.527	481.76	SHTN1
ENSG00000187186	0.44716	0.162097	0.531595	0.294039	115.228	111.054	73.254	62.6064	64.4772	91.7638	AL162231.1
ENSG00000187187	0.184461	0.477181	0.196725	0.635733	100.825	146.591	117.978	123.757	97.664	101.596	ZNF546
ENSG00000187189	1.00618	3.16607e-09	7.34106	4.55971e-08	2964.24	2707.94	2043.4	1338.03	1223.17	1280.32	TSPYL4
ENSG00000187193	-0.456119	0.22573	0.426002	0.374971	761.465	522.398	534.369	1421.02	604.948	470.836	MT1X
ENSG00000187210	-2.66303	3.77899e-34	30.7726	1.68804e-31	83.5403	143.038	121.062	799.323	705.457	702.43	GCNT1
ENSG00000187231	0.301003	0.0202446	1.2411	0.0573991	1453.79	1303.33	1409.56	1249.22	1072.41	1064.02	SESTD1
ENSG00000187239	0.0612261	0.601382	0.131518	0.738724	1799.48	1680.91	1647.83	1686	1720.02	1508.64	FNBP1
ENSG00000187240	-0.0756633	0.649619	0.109654	0.776865	357.207	440.663	470.368	429.509	454.185	453.357	DYNC2H1
ENSG00000187243	1.16967	0.128411	0.606343	0.247547	15.3637	17.7686	10.7953	5.82385	2.84458	10.9243	MAGED4B
ENSG00000187244	0.324161	0.191387	0.478093	0.332588	1591.11	985.272	1526.77	848.826	1388.16	1037.81	BCAM
ENSG00000187257	-0.224152	0.148659	0.559606	0.275673	617.43	573.039	492.73	665.375	601.155	699.153	RSBN1L
ENSG00000187258	0.22322	0.722053	0.0818787	0.828173	11.5228	10.6612	17.7352	13.1037	9.48194	12.0167	NPSR1
ENSG00000187260	0.67351	0.0267605	1.14186	0.0721342	298.633	358.038	190.46	232.954	147.918	151.847	WDR86
ENSG00000187266	0.0223479	0.908508	0.0228667	0.94871	209.331	234.546	225.931	231.498	243.686	184.62	EPOR
ENSG00000187268	-1.98622	0.288304	0.349212	0.447495	0	0.888432	31.6149	13.1037	77.7519	38.2349	FAM9C
ENSG00000187288	-3.07159	0.00292323	1.94877	0.0112521	10.5626	5.33059	2.31328	1.45596	78.7001	71.0077	CIDEC
ENSG00000187323	4.68777	9.3311e-06	4.15631	6.97731e-05	1180.13	1483.68	70.1696	37.855	39.8242	28.4031	DCC
ENSG00000187325	0.138984	0.41441	0.238881	0.576925	520.447	494.857	590.659	409.125	522.455	524.365	TAF9B
ENSG00000187372	0.535709	0.253859	0.388104	0.409163	48.0117	99.5044	63.2298	64.0623	57.8399	24.0334	PCDHB13
ENSG00000187391	0.694934	0.00610476	1.67516	0.0211273	484.918	522.398	286.847	264.985	253.168	280.754	MAGI2
ENSG00000187398	-0.364503	0.224819	0.426997	0.374113	198.768	166.137	151.135	313.032	151.711	202.099	LUZP2
ENSG00000187416	2.08068	3.45593e-11	9.17316	6.71187e-10	193.007	127.046	213.593	37.855	48.3579	39.3273	LHFPL3
ENSG00000187446	0.028104	0.882424	0.0303872	0.932423	1938.71	1795.52	2440.52	1822.86	2447.29	1783.93	CHP1
ENSG00000187479	0.187817	0.38657	0.258927	0.550901	536.77	502.853	532.055	334.871	574.606	466.466	C11orf96
ENSG00000187486	0.523017	0.361536	0.279182	0.525797	127.711	121.715	104.098	20.3835	158.348	65.5456	KCNJ11
ENSG00000187498	-0.264202	0.0908629	0.722083	0.189635	7257.44	5849.44	8126.57	9019.68	8641.84	7841.44	COL4A1
ENSG00000187514	-0.0673258	0.670421	0.100864	0.792749	17726.9	18173.8	15486.7	17034.8	15493.5	21313.2	PTMA
ENSG00000187522	-0.146642	0.305344	0.331083	0.466571	463.793	470.869	489.645	576.561	524.352	478.483	HSPA14
ENSG00000187531	0.434826	0.0125773	1.41263	0.0386699	256.382	253.203	254.461	171.803	186.794	205.376	SIRT7
ENSG00000187534	-0.187761	0.791132	0.0577013	0.875586	6.72163	7.99589	16.9641	8.73577	14.2229	13.1091	PRR13P5
ENSG00000187535	0.214452	0.211316	0.446743	0.357485	991.921	1216.26	841.264	847.37	898.888	880.496	IFT140
ENSG00000187546	-0.204297	0.656397	0.106748	0.782082	19.2047	23.9877	23.9039	18.9275	29.394	28.4031	AGMO
ENSG00000187554	-0.891731	0.00141425	2.21975	0.00602909	83.5403	67.5209	63.2298	160.156	105.25	133.276	TLR5
ENSG00000187555	-0.0169139	0.864484	0.0351493	0.922254	2272.87	2429.86	2246.97	2314.98	2373.33	2342.16	USP7
ENSG00000187556	1.26498	0.0266409	1.14343	0.0718742	50.8924	45.3101	19.2774	23.2954	13.2747	12.0167	NANOS3
ENSG00000187566	-0.245343	0.646474	0.111012	0.77444	17.2842	13.3265	24.675	29.1192	20.8603	16.3864	NHLRC1
ENSG00000187595	-0.232246	0.565929	0.14842	0.710527	110.427	92.397	269.112	186.363	210.499	158.402	ZNF385C
ENSG00000187601	0.0901674	0.525196	0.169256	0.677242	2123.08	2029.18	1929.28	2066.01	1621.41	2028.64	MAGEH1
ENSG00000187605	1.01417	2.11769e-07	5.65106	2.23327e-06	782.59	846.676	687.817	304.296	458.926	380.164	TET3
ENSG00000187607	0.411901	0.0041323	1.82008	0.0151329	391.775	389.133	400.198	297.016	285.407	305.879	ZNF286A
ENSG00000187608	-0.630988	0.0183544	1.27685	0.0528625	295.752	215.889	182.749	289.736	459.874	322.266	ISG15
ENSG00000187609	0.124542	0.41378	0.239342	0.576313	529.089	562.378	448.777	473.188	471.253	467.558	EXD3
ENSG00000187616	-1.79067	0.446571	0.216387	0.607594	0	7.99589	821.216	345.063	1763.64	760.329	MYMK
ENSG00000187624	0.0296017	0.89205	0.0274816	0.938682	148.836	168.802	150.363	141.228	179.209	136.553	C17orf97
ENSG00000187626	-0.075626	0.737469	0.0759574	0.839542	140.194	118.162	117.978	144.14	115.68	137.646	ZKSCAN4
ENSG00000187630	-0.662639	0.000513036	2.60025	0.00251045	120.029	120.827	120.291	199.467	183.002	190.082	DHRS4L2
ENSG00000187634	-1.22138	1.02846e-07	5.94142	1.14442e-06	597.265	518.845	436.44	1476.35	871.391	1273.77	SAMD11
ENSG00000187650	0.114729	0.706334	0.0877322	0.817086	123.87	138.595	98.7001	152.876	91.9749	90.6714	VMAC
ENSG00000187653	-0.140195	0.663905	0.103598	0.787775	88.3415	58.6365	54.7477	64.0623	73.9592	83.0244	TMSB4XP8
ENSG00000187672	1.96787	2.83369e-25	22.4619	3.45213e-23	535.81	533.059	423.331	119.389	129.903	131.091	ERC2
ENSG00000187676	-0.221225	0.405168	0.245532	0.568156	339.923	313.617	192.003	397.478	294.888	293.863	B3GLCT
ENSG00000187678	-0.0994494	0.622171	0.121999	0.755093	665.442	563.266	819.674	607.136	829.67	755.959	SPRY4
ENSG00000187688	0.468534	0.0658242	0.831032	0.14756	398.497	223.885	366.27	221.306	260.753	231.594	TRPV2
ENSG00000187695	2.02084	0.00935959	1.52197	0.0300625	29.7672	29.3183	11.5664	1.45596	6.63736	8.73941	NA
ENSG00000187699	0.18227	0.749084	0.0720171	0.847194	41.29	36.4257	132.628	34.9431	83.4411	66.638	C2orf88
ENSG00000187713	-0.289768	0.028998	1.11472	0.0767864	668.322	596.138	583.719	789.131	714.939	755.959	TMEM203
ENSG00000187714	2.50949	3.17546e-05	3.67672	0.000210512	212.212	203.451	33.1571	26.2073	28.4458	24.0334	SLC18A3
ENSG00000187720	0.707486	0.0621412	0.850082	0.141227	1349.13	1187.83	421.018	735.261	622.964	453.357	THSD4
ENSG00000187730	-0.789451	0.0566924	0.881811	0.131277	36.4889	35.5373	18.5063	56.7825	43.6169	55.7137	GABRD
ENSG00000187735	-0.471371	0.00424527	1.81039	0.0154742	2466.84	2200.65	2169.86	3816.08	2722.27	2945.18	TCEA1
ENSG00000187736	0.0558365	0.858961	0.0367538	0.918853	54.7333	62.1903	84.8204	64.0623	59.7362	71.0077	NHEJ1
ENSG00000187741	-0.515526	0.0491613	0.931316	0.117134	88.3415	108.389	77.8806	122.301	115.68	154.032	FANCA
ENSG00000187742	-0.130993	0.42389	0.232166	0.585914	817.159	909.755	691.672	968.215	793.639	888.143	SECISBP2
ENSG00000187764	0.979067	1.32112e-10	8.62905	2.34934e-09	685.607	630.787	739.48	313.032	372.64	355.039	SEMA4D
ENSG00000187772	2.57084	3.07852e-11	9.22158	6.00376e-10	115.228	113.719	130.315	27.6633	23.7049	9.83184	LIN28B
ENSG00000187773	3.63473	5.21452e-09	7.14339	7.18807e-08	173.802	88.8432	40.868	5.82385	9.48194	8.73941	FAM69C
ENSG00000187775	0.109932	0.701918	0.0892216	0.814289	63.3754	75.5168	87.9048	75.71	73.011	62.2683	DNAH17
ENSG00000187778	-0.133209	0.338796	0.298415	0.50302	572.299	593.473	555.188	566.369	682.7	634.7	MCRS1
ENSG00000187783	1.01205	0.0214109	1.22114	0.0600973	140.194	47.9754	84.0493	43.6789	39.8242	51.344	TMEM72
ENSG00000187790	0.184183	0.560277	0.150973	0.706361	55.6935	55.9712	59.3743	59.6944	50.2543	41.5122	FANCM
ENSG00000187792	-0.426237	0.0259703	1.152	0.07047	297.672	317.17	284.534	492.115	352.728	367.055	ZNF70
ENSG00000187796	0.419623	0.250877	0.391829	0.405668	38.4093	42.6448	50.8923	32.0312	36.0314	30.5879	CARD9
ENSG00000187800	-1.78634	4.67889e-18	15.6217	2.38932e-16	614.549	601.469	838.18	2317.89	1928.63	2843.59	PEAR1
ENSG00000187801	0.468387	0.0644031	0.837618	0.145339	114.268	113.719	151.135	101.917	87.2339	86.3017	ZFP69B
ENSG00000187808	-1.69266	0.000477146	2.62828	0.00235355	13.4433	9.77276	13.8797	53.8706	32.2386	34.9576	SOWAHD
ENSG00000187815	0.497276	0.0441875	0.968949	0.107412	138.274	123.492	110.267	93.1816	75.8556	95.0411	ZFP69
ENSG00000187824	-0.994952	0.0159525	1.32689	0.0471092	24.9661	19.5455	34.6993	45.1348	46.4615	66.638	TMEM220
ENSG00000187837	-0.720087	0.00295142	1.94504	0.0113489	133.472	118.162	111.809	232.954	213.344	152.94	HIST1H1C
ENSG00000187838	0.232377	0.58251	0.140849	0.723021	32.6479	45.3101	29.3016	26.2073	26.5494	38.2349	PLSCR3
ENSG00000187840	-0.912293	2.30036e-07	5.61756	2.41236e-06	722.096	679.651	669.31	1568.07	1061.03	1272.68	EIF4EBP1
ENSG00000187860	0.963508	0.019016	1.2636	0.0545004	72.0175	71.0746	39.3258	37.855	25.6012	30.5879	CCDC157
ENSG00000187866	-0.0769499	0.568349	0.147126	0.712645	515.645	521.51	507.38	589.665	509.18	533.104	FAM122A
ENSG00000187867	0.224296	0.317416	0.318327	0.480477	278.468	254.98	286.847	302.84	195.328	207.561	PALM3
ENSG00000187902	0.625462	0.0154839	1.33731	0.0459932	230.456	269.195	171.954	165.98	117.576	152.94	SHISA7
ENSG00000187908	-3.56477	3.8326e-05	3.60344	0.000249207	3.84093	5.33059	9.25314	7.27981	139.385	72.1001	DMBT1
ENSG00000187942	-0.785677	0.0459514	0.954698	0.110995	37.4491	44.4216	71.7118	122.301	66.3736	78.6547	LDLRAD2
ENSG00000187951	-0.906569	0.000279694	2.83504	0.00146206	80.6596	90.6201	66.3142	167.436	146.022	132.184	ARHGAP11B
ENSG00000187952	1.32311	0.071694	0.802058	0.15774	14.4035	17.7686	10.7953	5.82385	3.79278	7.64698	HS6ST1P1
ENSG00000187953	0.241225	0.227581	0.423263	0.377344	351.445	366.034	272.968	294.104	241.79	302.602	PMS2CL
ENSG00000187954	0.040934	0.764497	0.0666909	0.857648	1235.82	1236.7	1059.48	1038.1	1193.78	1197.3	CYHR1
ENSG00000187955	-1.04901	1.45255e-08	6.73163	1.85509e-07	5074.83	3684.33	4995.92	11178.9	9138.7	8146.22	COL14A1
ENSG00000187957	2.59603	2.49404e-19	16.817	1.52413e-17	7585.84	4664.27	3051.22	854.65	839.152	836.799	DNER
ENSG00000187961	-0.214193	0.420629	0.234495	0.58278	393.696	468.204	270.654	502.307	325.231	487.222	KLHL17
ENSG00000187984	1.39943	0.00100594	2.34358	0.00453336	44.1707	57.7481	39.3258	20.3835	17.0675	16.3864	ANKRD19P
ENSG00000187987	0.611577	0.057192	0.878964	0.13214	108.506	104.835	101.013	96.0935	64.4772	46.9743	ZSCAN23
ENSG00000187994	0.13805	0.668357	0.101472	0.79164	143.075	82.6242	180.436	120.845	117.576	131.091	RINL
ENSG00000188000	0.520625	0.470503	0.200839	0.62974	12.483	16.8802	9.25314	5.82385	6.63736	14.2015	OR7D2
ENSG00000188001	-0.487623	0.325384	0.310632	0.489067	13.4433	25.7645	28.5305	26.2073	27.4976	41.5122	TPRG1
ENSG00000188002	0.214406	0.317718	0.317984	0.480857	233.337	204.339	166.556	165.98	166.882	186.805	AC026412.1
ENSG00000188004	-0.200844	0.603608	0.130634	0.74023	60.4947	30.2067	52.4344	65.5183	48.3579	51.344	SNHG28
ENSG00000188010	0.570153	0.00314359	1.92128	0.0119872	253.502	242.542	207.425	158.7	166.882	147.478	MORN2
ENSG00000188011	3.22895	0.000553149	2.57139	0.00268295	44.1707	80.8474	10.7953	1.45596	1.89639	10.9243	RTP5
ENSG00000188013	1.31525	8.69238e-06	4.18346	6.55457e-05	121.95	96.8391	124.146	42.2229	39.8242	55.7137	MEIS3P2
ENSG00000188015	-0.385121	0.281153	0.357164	0.439376	41.29	31.9836	41.6391	61.1504	48.3579	41.5122	S100A3
ENSG00000188021	0.0706699	0.579124	0.142374	0.720487	1526.77	1457.92	1286.19	1288.53	1429.88	1344.78	UBQLN2
ENSG00000188026	-0.424893	0.0124329	1.41692	0.0382896	547.333	555.27	632.298	663.919	906.474	755.959	RILPL1
ENSG00000188033	0.349894	0.388098	0.257976	0.552107	42.2503	56.8597	41.6391	32.0312	50.2543	27.3107	ZNF490
ENSG00000188039	1.23526	0.0836422	0.74959	0.177996	92.1824	35.5373	12.3375	18.9275	14.2229	26.2182	NWD1
ENSG00000188042	1.61325	3.13318e-09	7.34504	4.51818e-08	2354.49	2511.6	1252.26	655.183	789.846	553.86	ARL4C
ENSG00000188051	0.722086	0.0536179	0.901175	0.125552	97.9438	99.5044	52.4344	49.5027	41.7206	60.0834	TMEM221
ENSG00000188060	-0.779511	0.00113315	2.30064	0.00500447	76.8187	90.6201	74.0251	144.14	122.317	148.57	RAB42
ENSG00000188064	5.77646	7.00271e-10	7.94929	1.12385e-08	1840.77	900.871	169.641	26.2073	15.1711	12.0167	WNT7B
ENSG00000188070	0.122444	0.581025	0.141478	0.721974	2086.59	2203.31	1273.08	1704.93	1547.45	1857.12	C11orf95
ENSG00000188092	0.0825366	0.770797	0.0645569	0.861873	91.2222	72.8515	100.242	77.166	98.6122	73.1926	GPR89B
ENSG00000188095	0.065392	0.933908	0.0162964	0.963171	3.84093	11.5496	17.7352	10.1917	7.58556	14.2015	MESP2
ENSG00000188107	1.77899	0.0136757	1.3831	0.0413902	13.4433	16.8802	20.0485	5.82385	5.68917	3.27728	EYS
ENSG00000188112	1.93923	0.0766155	0.779242	0.166248	1.92047	34.6489	14.6508	8.73577	2.84458	2.18485	C6orf132
ENSG00000188130	0.213049	0.121547	0.624498	0.237412	661.601	719.63	636.153	630.431	559.435	552.768	MAPK12
ENSG00000188152	-0.34902	0.553247	0.154498	0.700652	10.5626	14.2149	13.1086	17.4715	19.9121	10.9243	NUTM2G
ENSG00000188153	0.688405	0.000985728	2.35114	0.00445513	3007.45	3639.91	2128.22	1975.74	1659.34	1811.24	COL4A5
ENSG00000188157	0.216788	0.155765	0.544767	0.285255	9288.34	9361.41	7353.93	7649.62	8138.35	6586.24	AGRN
ENSG00000188158	0.0111559	0.962292	0.00896254	0.979574	434.026	677.874	431.813	599.856	492.113	441.34	NHS
ENSG00000188162	-3.70433	1.00862e-33	30.3665	4.3006e-31	17.2842	33.7604	47.0368	429.509	454.185	408.567	OTOG
ENSG00000188167	0.353268	0.396901	0.251619	0.560249	32.6479	41.7563	53.9766	45.1348	29.394	27.3107	TMPPE
ENSG00000188171	0.39877	0.112471	0.649664	0.224045	170.922	189.236	175.81	100.461	132.747	171.511	ZNF626
ENSG00000188176	-1.68723	8.01984e-06	4.2151	6.09397e-05	92.1824	132.376	108.724	235.866	589.777	245.796	SMTNL2
ENSG00000188177	0.20248	0.254297	0.387579	0.409658	622.231	549.051	440.295	481.923	449.444	468.651	ZC3H6
ENSG00000188185	0.309639	0.337749	0.299395	0.501886	134.433	199.897	109.495	152.876	91.9749	114.705	LINC00265
ENSG00000188186	-0.155193	0.20761	0.451954	0.353221	765.306	758.721	695.528	810.971	795.535	864.109	LAMTOR4
ENSG00000188191	0.577323	0.000305729	2.79988	0.00158535	2055.86	1773.31	1541.42	1257.95	1069.56	1272.68	PRKAR1B
ENSG00000188211	1.41186	4.01515e-06	4.48515	3.2723e-05	255.422	348.266	453.404	139.772	166.882	90.6714	NCR3LG1
ENSG00000188215	0.0959372	0.558365	0.151874	0.704898	267.905	302.955	295.329	292.648	258.857	261.09	DCUN1D3
ENSG00000188227	0.760328	0.000438136	2.66136	0.00218091	496.441	541.055	363.186	305.752	236.1	286.216	ZNF793
ENSG00000188229	0.244865	0.0378233	1.02201	0.0950574	3454.92	3036.66	3243.22	2527.55	2903.37	2780.23	TUBB4B
ENSG00000188234	0.063359	0.796051	0.0562642	0.878488	230.456	219.443	151.135	203.835	164.986	206.469	AGAP4
ENSG00000188242	0.569704	0.0111783	1.45688	0.0349237	490.679	807.585	745.649	410.581	449.444	516.718	AC010442.1
ENSG00000188243	-0.34552	0.016199	1.32167	0.0476796	1060.1	989.714	886.759	1236.11	1124.56	1369.9	COMMD6
ENSG00000188257	-2.98233	5.40835e-26	23.1272	7.46074e-24	77.7789	181.24	111.038	979.862	1051.55	894.697	PLA2G2A
ENSG00000188266	-0.0682643	0.858847	0.0367538	0.918853	42.2503	27.5414	44.7235	36.399	39.8242	43.6971	HYKK
ENSG00000188277	0.152285	0.747285	0.0726591	0.845943	19.2047	23.9877	30.0727	21.8394	25.6012	18.5712	C15orf62
ENSG00000188283	0.0537944	0.76126	0.0678403	0.855381	191.086	215.001	214.364	195.099	195.328	207.561	ZNF383
ENSG00000188290	1.0042	0.00070003	2.48118	0.0033023	1422.11	1346.86	658.515	551.81	468.408	688.229	HES4
ENSG00000188295	0.330134	0.215733	0.440413	0.362733	108.506	94.1738	82.5071	84.4458	73.9592	68.8229	ZNF669
ENSG00000188312	-0.450754	0.195852	0.470606	0.338371	72.9777	56.8597	111.038	141.228	100.509	89.579	CENPP
ENSG00000188313	-0.763057	6.15258e-06	4.31931	4.79388e-05	426.344	368.699	411.765	797.867	604.948	648.901	PLSCR1
ENSG00000188315	0.322195	0.136317	0.586643	0.259034	162.279	168.802	150.363	112.109	124.213	147.478	C3orf62
ENSG00000188316	0.624143	0.264849	0.375243	0.421461	16.324	23.0992	25.4461	13.1037	18.9639	9.83184	ENO4
ENSG00000188321	-0.00717433	0.975131	0.00576754	0.986808	171.882	257.645	224.389	243.146	187.742	228.317	ZNF559
ENSG00000188322	2.76625	6.14762e-05	3.4202	0.000380018	4485.25	5058.73	1020.16	422.229	721.576	408.567	SBK1
ENSG00000188338	-0.320924	0.101274	0.685093	0.206494	191.086	178.575	148.05	206.747	213.344	225.04	SLC38A3
ENSG00000188342	0.197754	0.152387	0.551756	0.280701	609.748	541.055	615.334	486.291	513.921	538.566	GTF2F2
ENSG00000188343	0.0790389	0.56974	0.146347	0.713926	462.833	501.076	480.392	458.628	425.739	483.945	FAM92A
ENSG00000188352	0.381118	0.00408743	1.82422	0.0149891	898.778	780.044	844.349	653.727	677.959	605.204	FOCAD
ENSG00000188368	0.748042	0.179475	0.498984	0.316969	37.4491	23.9877	16.193	18.9275	13.2747	14.2015	PRR19
ENSG00000188385	0.925836	0.000366346	2.73058	0.00185958	190.126	211.447	138.026	103.373	96.7158	84.1168	JAKMIP3
ENSG00000188419	-0.277765	0.101241	0.685093	0.206494	669.283	505.518	702.467	745.452	775.623	754.867	CHM
ENSG00000188428	-0.304644	0.119844	0.629358	0.23477	254.462	223.885	310.751	295.56	350.832	327.728	BLOC1S5
ENSG00000188452	-2.09928	6.91331e-05	3.37457	0.000422114	24.9661	23.9877	96.3869	141.228	258.857	225.04	CERKL
ENSG00000188467	0.668273	0.160143	0.535664	0.291297	30.7275	28.4298	21.5907	16.0156	17.0675	17.4788	SLC24A5
ENSG00000188483	-0.227792	0.279874	0.358484	0.438043	888.216	805.808	553.646	867.753	783.209	979.906	IER5L
ENSG00000188486	-0.29405	0.140173	0.577858	0.264328	1064.9	956.842	687.045	1090.52	993.708	1235.53	H2AFX
ENSG00000188487	-2.16687	1.45417e-17	15.1713	6.74056e-16	100.825	101.281	144.195	438.244	454.185	665.288	INSC
ENSG00000188488	-0.923444	0.0355654	1.0433	0.0905105	131.552	86.1779	90.2181	334.871	153.607	97.2259	SERPINA5
ENSG00000188493	-0.134838	0.519072	0.172645	0.671978	267.905	240.765	323.089	254.793	350.832	305.879	C19orf54
ENSG00000188501	-1.68654	2.33798e-06	4.69716	2.00837e-05	29.7672	41.7563	45.4946	163.068	84.3893	132.184	LCTL
ENSG00000188505	1.13752	0.209634	0.44922	0.355451	2.8807	31.9836	20.8196	8.73577	4.74097	12.0167	NCCRP1
ENSG00000188508	5.37496	0.0295499	1.10839	0.0779131	0	217.666	158.074	7.27981	1.89639	0	KRTDAP
ENSG00000188517	-1.5879	0.033076	1.06912	0.0852858	409.059	366.034	1710.29	2175.21	3332.9	1964.18	COL25A1
ENSG00000188522	0.700096	0.00796397	1.57881	0.0263746	287.11	236.323	309.98	206.747	190.587	116.89	FAM83G
ENSG00000188529	-0.0497189	0.690435	0.093069	0.807107	1357.77	1588.52	1390.28	1540.41	1412.81	1537.04	SRSF10
ENSG00000188542	-0.194803	0.590731	0.136683	0.729989	110.427	102.17	133.399	103.373	203.862	87.3941	DUSP28
ENSG00000188549	-0.0119098	0.974612	0.00588162	0.986548	139.234	157.253	306.896	171.803	284.458	151.847	CCDC9B
ENSG00000188554	-0.161181	0.173961	0.508845	0.309853	2258.47	2256.62	2196.08	2296.05	2754.5	2449.22	NBR1
ENSG00000188559	-0.74588	2.74915e-07	5.54714	2.83701e-06	547.333	565.931	459.573	902.696	829.67	904.529	RALGAPA2
ENSG00000188566	0.176665	0.474755	0.198136	0.633671	177.643	187.459	139.568	183.451	126.11	138.738	NDOR1
ENSG00000188573	1.65892	1.52092e-11	9.49984	3.16342e-10	694.249	669.878	401.74	180.539	194.38	183.528	FBLL1
ENSG00000188580	1.00931	1.111e-05	4.08774	8.17073e-05	350.485	299.402	451.862	154.332	204.81	186.805	NKAIN2
ENSG00000188582	3.18571	4.69555e-06	4.42502	3.75824e-05	41.29	43.5332	26.9883	1.45596	2.84458	7.64698	PAQR9
ENSG00000188585	0.357018	0.568479	0.147106	0.712678	12.483	14.2149	19.2774	7.27981	16.1193	12.0167	CLEC20A
ENSG00000188596	1.88215	0.00501738	1.74783	0.0178718	36.4889	38.2026	16.9641	10.1917	11.3783	3.27728	CFAP54
ENSG00000188599	-0.0932865	0.738179	0.0756977	0.840045	173.802	214.112	121.062	206.747	147.918	188.99	NPIPP1
ENSG00000188603	0.149412	0.705889	0.0878463	0.816871	40.3298	41.7563	28.5305	27.6633	34.135	37.1425	CLN3
ENSG00000188610	0.0369741	0.931137	0.0169734	0.961671	23.0456	31.0951	31.6149	26.2073	33.1868	24.0334	FAM72B
ENSG00000188611	1.04158	0.0373073	1.02623	0.0941389	24.9661	32.872	29.3016	13.1037	18.0157	10.9243	ASAH2
ENSG00000188612	-0.212267	0.124311	0.616897	0.241603	4149.17	4156.09	3486.89	4370.8	4216.62	5072.14	SUMO2
ENSG00000188613	1.28799	1.521e-06	4.86807	1.35496e-05	286.15	328.72	215.907	135.404	120.421	85.2093	NANOS1
ENSG00000188626	-0.041377	0.94178	0.0146043	0.966932	18.2444	20.4339	16.193	26.2073	20.8603	9.83184	GOLGA8M
ENSG00000188636	0.556754	0.00172022	2.14771	0.00711691	1828.28	1623.17	1219.87	1062.85	1084.73	1026.88	RTL6
ENSG00000188641	-1.27423	1.07029e-14	12.4718	3.37475e-13	273.667	263.864	259.088	583.841	598.311	742.85	DPYD
ENSG00000188643	-0.336336	0.0405708	0.998829	0.10027	924.705	803.143	1013.99	981.318	1226.02	1251.92	S100A16
ENSG00000188647	0.118562	0.342261	0.295547	0.506352	1021.69	1090.11	1146.62	1080.32	970.003	954.781	PTAR1
ENSG00000188649	1.37424	0.0135652	1.38601	0.0411141	25.9263	24.8761	31.6149	7.27981	15.1711	8.73941	CC2D2B
ENSG00000188659	0.646038	0.0995669	0.690856	0.203772	36.4889	38.2026	42.4102	21.8394	27.4976	25.1258	SAXO2
ENSG00000188662	-2.37983	4.134e-12	10.0242	9.4583e-11	19.2047	29.3183	47.0368	167.436	163.089	171.511	HILS1
ENSG00000188672	0.523717	0.0981936	0.695655	0.201533	88.3415	87.0664	131.086	78.6219	80.5965	54.6213	RHCE
ENSG00000188674	3.33425	6.07449e-10	8.00657	9.84992e-09	428.264	303.844	84.0493	36.399	18.9639	26.2182	C2orf80
ENSG00000188677	0.303916	0.25318	0.388919	0.408395	955.432	670.767	1246.86	614.416	980.433	730.833	PARVB
ENSG00000188687	0.525456	0.145964	0.565383	0.27203	86.421	62.1903	47.0368	46.5908	47.4097	41.5122	SLC4A5
ENSG00000188690	0.56016	0.00134708	2.23714	0.00579245	745.141	707.192	872.108	438.244	547.108	588.818	UROS
ENSG00000188693	0.448088	0.499762	0.183347	0.655621	19.2047	9.77276	13.8797	13.1037	6.63736	12.0167	CYP51A1-AS1
ENSG00000188706	-0.735627	8.3825e-06	4.19782	6.34129e-05	1952.15	1482.79	1741.13	3323.96	2617.96	2679.72	ZDHHC9
ENSG00000188707	0.0715871	0.918414	0.0202791	0.954379	9.60233	16.8802	6.93985	11.6477	11.3783	8.73941	ZBED6CL
ENSG00000188716	-1.48152	0.216278	0.439627	0.36339	2.8807	1.77686	29.3016	4.36789	79.6483	10.9243	DUPD1
ENSG00000188725	-0.0290542	0.81259	0.0512378	0.888714	719.215	699.196	665.455	716.333	676.063	734.111	SMIM15
ENSG00000188729	0.63558	0.46327	0.205489	0.623032	14.4035	8.88432	25.4461	5.82385	21.8085	3.27728	OSTN
ENSG00000188730	-0.0520092	0.870524	0.0335112	0.925739	127.711	111.942	102.556	109.197	80.5965	164.956	VWC2
ENSG00000188732	1.77229	5.15638e-09	7.14794	7.11315e-08	177.643	161.695	117.978	34.9431	47.4097	50.2516	FAM221A
ENSG00000188735	0.465551	0.0095791	1.51354	0.0306522	736.499	798.701	1017.07	663.919	639.083	547.306	TMEM120B
ENSG00000188738	1.43565	7.55108e-07	5.14518	7.15846e-06	157.478	192.79	117.978	53.8706	60.6844	57.8986	FSIP2
ENSG00000188739	0.429566	0.254594	0.387334	0.409888	42.2503	49.7522	36.2415	29.1192	36.0314	29.4955	RBM34
ENSG00000188747	0.517619	0.0872996	0.734536	0.184274	121.95	111.942	77.8806	78.6219	59.7362	79.7471	NOXA1
ENSG00000188760	1.35158	0.000158645	3.05188	0.000887401	317.837	303.844	133.399	106.285	80.5965	109.243	TMEM198
ENSG00000188763	-2.59881	8.7365e-16	13.5056	3.12201e-14	98.904	111.942	154.99	1106.53	613.482	502.516	FZD9
ENSG00000188766	1.41093	1.07467e-06	5.00467	9.893e-06	539.651	384.691	266.799	128.125	169.727	148.57	SPRED3
ENSG00000188779	1.13205	0.00824136	1.56647	0.0271352	152.677	103.947	54.7477	58.2385	42.6687	41.5122	SKOR1
ENSG00000188783	-1.99971	1.24799e-11	9.57797	2.64261e-10	508.924	461.096	444.151	2916.29	1420.4	1321.84	PRELP
ENSG00000188785	0.0994948	0.595211	0.134483	0.733697	338.962	408.679	303.811	340.695	293.94	347.392	ZNF548
ENSG00000188786	-0.202923	0.303612	0.332667	0.464871	305.354	397.129	312.293	414.949	426.687	326.635	MTF1
ENSG00000188803	0.0964581	0.774201	0.0636048	0.863764	243.899	104.835	160.388	189.275	134.644	152.94	SHISA6
ENSG00000188807	0.0349775	0.872941	0.0327746	0.927311	375.451	324.278	498.898	398.934	435.221	336.467	TMEM201
ENSG00000188811	-0.307967	0.0693396	0.813646	0.153587	426.344	408.679	364.728	537.25	421.947	527.642	NHLRC3
ENSG00000188818	-0.0655342	0.814646	0.0505962	0.890028	68.1766	89.7317	70.1696	81.5339	70.1664	87.3941	ZDHHC11
ENSG00000188820	-0.586013	0.342395	0.295472	0.50644	10.5626	8.88432	11.5664	14.5596	11.3783	20.7561	CALHM6
ENSG00000188825	-0.537326	0.269594	0.370081	0.4265	22.0854	24.8761	15.4219	21.8394	27.4976	40.4198	LINC00910
ENSG00000188827	0.00739306	0.976496	0.00555813	0.987283	277.507	308.286	188.918	292.648	267.391	210.838	SLX4
ENSG00000188828	-1.15336	0.108696	0.660972	0.218287	4.80117	10.6612	5.39766	13.1037	11.3783	21.8485	GLRA4
ENSG00000188833	-1.08226	0.0643986	0.837618	0.145339	13.4433	38.2026	10.7953	55.3265	31.2904	45.8819	ENTPD8
ENSG00000188846	-0.711489	0.00347871	1.88421	0.0130554	15731.5	15735	27868.9	28057.8	37060.2	32044.1	RPL14
ENSG00000188848	2.62602	1.30714e-09	7.69643	2.01175e-08	96.9836	101.281	59.3743	14.5596	16.1193	10.9243	BEND4
ENSG00000188859	1.4237	1.18044e-10	8.67506	2.11322e-09	202.609	190.125	196.629	68.4302	82.4929	67.7304	FAM78B
ENSG00000188868	-0.133091	0.6269	0.119821	0.75889	70.097	59.525	76.3384	72.7981	78.7001	74.285	ZNF563
ENSG00000188869	0.366695	0.512342	0.176218	0.666473	42.2503	15.1034	23.1328	26.2073	18.9639	17.4788	TMC3
ENSG00000188878	0.150218	0.49517	0.185683	0.652105	171.882	201.674	142.653	158.7	156.452	149.662	FBF1
ENSG00000188886	-0.789044	0.243236	0.40198	0.396296	5.7614	17.7686	10.0242	29.1192	13.2747	16.3864	ASTL
ENSG00000188895	-0.106422	0.473066	0.199159	0.632181	2952.72	3217.9	2359.55	3058.98	3069.31	3053.33	MSL1
ENSG00000188897	1.06567	0.0333922	1.06636	0.0858298	139.234	95.9507	35.4704	50.9587	36.9796	41.5122	AC099489.1
ENSG00000188906	-0.0977293	0.756889	0.0692809	0.852549	59.5345	86.1779	104.869	77.166	86.2857	104.873	LRRK2
ENSG00000188916	1.58573	3.78283e-06	4.50857	3.10046e-05	213.172	142.149	205.111	90.2696	57.8399	40.4198	FAM196A
ENSG00000188917	0.493046	0.0438587	0.971911	0.106681	181.484	159.918	235.184	119.389	133.695	156.217	TRMT2B
ENSG00000188921	-0.989692	0.00502893	1.74716	0.0178994	54.7333	71.0746	51.6634	170.348	97.664	86.3017	HACD4
ENSG00000188938	-0.220169	0.14005	0.578154	0.264147	528.128	576.593	673.166	697.406	672.27	703.523	FAM120AOS
ENSG00000188958	1.47127	9.29059e-06	4.15785	6.95256e-05	430.185	212.335	468.055	119.389	112.835	168.234	UTS2B
ENSG00000188976	-0.0723869	0.598962	0.132615	0.736861	1769.71	1714.67	2073.47	1838.88	2132.49	1871.33	NOC2L
ENSG00000188981	1.48861	4.52852e-06	4.44019	3.6292e-05	149.796	102.17	92.5314	39.311	43.6169	39.3273	MSANTD1
ENSG00000188986	-0.0307869	0.789073	0.0585146	0.873948	2036.66	1853.27	1850.63	2015.05	2030.08	1818.89	NELFB
ENSG00000188993	-0.717942	0.299829	0.33655	0.460733	10.5626	7.10746	8.48204	16.0156	7.58556	19.6637	LRRC66
ENSG00000188994	-0.128819	0.439643	0.220428	0.601967	978.478	1254.47	896.783	1201.17	1102.75	1118.64	ZNF292
ENSG00000188997	0.325487	0.100011	0.689255	0.204524	238.138	210.558	215.135	202.379	153.607	175.881	KCTD21
ENSG00000189001	2.4469	0.0705624	0.807436	0.155799	8.6421	390.022	181.978	58.2385	40.7724	7.64698	SBSN
ENSG00000189007	0.169798	0.524813	0.169513	0.676842	138.274	191.901	251.377	160.156	171.623	185.712	ADAT2
ENSG00000189014	0.351979	0.611757	0.126599	0.747138	13.4433	11.5496	9.25314	11.6477	5.68917	9.83184	FAM35DP
ENSG00000189042	-0.228552	0.313727	0.321859	0.476586	107.546	110.166	136.484	144.14	127.058	145.293	ZNF567
ENSG00000189043	0.225437	0.134839	0.590187	0.256929	3203.34	2686.62	3045.05	2169.38	2837	2631.66	NDUFA4
ENSG00000189046	-0.0291491	0.876207	0.0319142	0.92915	308.235	338.493	397.114	346.519	315.749	404.198	ALKBH2
ENSG00000189050	-0.529325	0.0086894	1.54757	0.0283418	126.751	117.273	121.833	193.643	162.141	173.696	RNFT1
ENSG00000189056	0.39561	0.0512256	0.916858	0.121099	1712.1	2129.57	2642.54	1354.04	1772.18	1801.41	RELN
ENSG00000189057	-0.848372	0.0159164	1.32762	0.0470304	39.3696	28.4298	48.579	65.5183	62.5808	81.932	FAM111B
ENSG00000189058	0.412296	0.0339051	1.06063	0.0869693	384.093	417.563	348.535	248.969	267.391	346.299	APOD
ENSG00000189060	-0.992083	1.60628e-11	9.47853	3.32254e-10	4932.72	4332.89	5945.91	10334.4	9789.16	10136.6	H1F0
ENSG00000189067	-0.774608	1.00794e-09	7.80176	1.57847e-08	2848.05	2875.86	3446.79	5465.68	5002.67	5225.08	LITAF
ENSG00000189077	0.0285708	0.885543	0.029295	0.934771	655.839	562.378	713.263	506.675	763.296	620.498	TMEM120A
ENSG00000189079	-0.44001	0.00201594	2.08691	0.00818637	458.031	565.043	496.585	682.846	695.026	683.859	ARID2
ENSG00000189091	-0.168449	0.216729	0.439036	0.363885	2761.63	2957.59	3274.07	3000.74	3693.22	3410.56	SF3B3
ENSG00000189108	-1.37484	0.0908356	0.722103	0.189626	2.8807	3.55373	13.1086	13.1037	14.2229	24.0334	IL1RAPL2
ENSG00000189114	0.134613	0.407759	0.243834	0.570382	318.797	278.968	280.679	279.545	257.909	263.275	BLOC1S3
ENSG00000189120	0.54283	0.165141	0.525433	0.29824	45.131	37.3142	47.0368	37.855	23.7049	28.4031	SP6
ENSG00000189127	1.20385	0.0707529	0.80647	0.156146	24.0058	20.4339	13.1086	10.1917	10.4301	4.36971	ANKRD34B
ENSG00000189129	-1.06107	1.01315e-06	5.02878	9.35881e-06	492.6	320.724	416.391	861.929	705.457	998.478	PLAC9
ENSG00000189136	0.28481	0.40373	0.246622	0.566733	70.097	105.723	59.3743	74.2541	54.9953	64.4532	UBE2Q2P1
ENSG00000189143	0.791104	0.00201072	2.08794	0.00816695	104.665	109.277	98.7001	65.5183	57.8399	57.8986	CLDN4
ENSG00000189144	0.413129	0.15395	0.548263	0.282968	78.7391	106.612	97.929	82.9898	73.9592	56.8062	ZNF573
ENSG00000189157	1.07926	0.00111753	2.30544	0.00494948	88.3415	70.1862	110.267	43.6789	36.0314	48.0668	FAM47E
ENSG00000189159	0.694194	0.0146643	1.35775	0.0438782	3952.32	3720.76	2861.53	1447.23	3217.22	1842.92	JPT1
ENSG00000189164	0.011236	0.959792	0.00971481	0.977879	131.552	138.595	115.664	144.14	118.524	121.259	ZNF527
ENSG00000189171	-0.603655	0.0965801	0.700993	0.19907	305.354	215.001	612.249	432.421	669.425	619.406	S100A13
ENSG00000189180	0.649702	6.15301e-06	4.31931	4.79388e-05	636.635	651.221	580.634	406.213	365.055	420.584	ZNF33A
ENSG00000189184	-1.57297	4.2172e-36	32.6332	2.32703e-33	3684.42	3822.92	4225.6	10507.7	11751.9	12648.1	PCDH18
ENSG00000189190	-0.273921	0.414515	0.238877	0.57693	48.0117	36.4257	43.1813	50.9587	45.5133	57.8986	ZNF600
ENSG00000189195	1.1831	0.00141718	2.21897	0.00603992	55.6935	71.0746	56.2899	26.2073	21.8085	32.7728	BTBD8
ENSG00000189212	1.11881	0.0705542	0.807436	0.155799	17.2842	24.8761	15.4219	11.6477	7.58556	7.64698	DPY19L2P1
ENSG00000189221	1.15613	2.14238e-05	3.83201	0.000147228	212.212	156.364	133.399	75.71	74.9074	74.285	MAOA
ENSG00000189223	6.96226	2.54844e-10	8.36344	4.33073e-09	63.3754	101.281	114.893	0	0.948194	1.09243	PAX8-AS1
ENSG00000189227	-0.346804	0.189009	0.481993	0.329615	187.246	111.942	118.749	174.715	175.416	180.25	C15orf61
ENSG00000189229	1.65362	0.0422652	0.984309	0.103679	17.2842	10.6612	15.4219	4.36789	1.89639	7.64698	AC069277.1
ENSG00000189241	0.257993	0.0137914	1.37988	0.0416988	2536.94	2470.73	2552.32	2033.98	2249.12	2036.28	TSPYL1
ENSG00000189266	-0.255213	0.0655345	0.832325	0.147121	854.608	915.085	744.107	974.038	967.158	1057.47	PNRC2
ENSG00000189280	1.22236	0.095275	0.705707	0.196921	8.6421	17.7686	15.4219	5.82385	6.63736	5.46213	GJB5
ENSG00000189283	2.33559	1.37916e-08	6.75118	1.77344e-07	1563.26	518.845	2134.39	222.762	314.801	297.14	FHIT
ENSG00000189292	-0.43891	0.419237	0.235582	0.581324	29.7672	9.77276	32.386	32.0312	36.0314	29.4955	ALKAL2
ENSG00000189298	0.0894967	0.651752	0.10881	0.778377	240.058	219.443	187.376	216.938	209.551	181.343	ZKSCAN3
ENSG00000189306	-0.18541	0.0868244	0.736271	0.183539	862.29	858.226	872.108	995.878	961.469	991.923	RRP7A
ENSG00000189308	-0.178326	0.279708	0.358593	0.437933	284.229	285.187	308.438	346.519	293.94	355.039	LIN54
ENSG00000189319	-0.113587	0.428816	0.228294	0.591161	833.483	789.816	875.964	813.883	1017.41	869.571	FAM53B
ENSG00000189334	1.75094	0.253311	0.388781	0.408525	0.960233	242.542	140.339	58.2385	41.7206	14.2015	S100A14
ENSG00000189337	0.423571	0.00145132	2.21053	0.00615847	1424.03	1433.93	1343.25	1161.86	1039.22	934.025	KAZN
ENSG00000189339	0.128397	0.542719	0.159576	0.692507	2200.85	2492.94	1488.21	1988.84	1654.6	2012.25	SLC35E2B
ENSG00000189343	-0.342424	0.157403	0.541291	0.287547	147.876	115.496	187.376	183.451	196.276	192.267	RPS2P46
ENSG00000189350	0.947895	0.113433	0.647527	0.22515	44.1707	25.7645	22.3618	8.73577	12.3265	26.2182	TOGARAM2
ENSG00000189362	0.153928	0.545002	0.158598	0.694067	98.904	87.0664	113.351	91.7256	96.7158	80.8396	NEMP2
ENSG00000189366	-0.014571	0.978916	0.00492733	0.988719	17.2842	17.7686	23.9039	13.1037	29.394	16.3864	ALG1L
ENSG00000189367	0.737108	0.208732	0.450419	0.354471	19.2047	17.7686	23.9039	7.27981	11.3783	17.4788	KIAA0408
ENSG00000189369	0.368634	0.0662665	0.828746	0.148339	479.156	506.407	359.33	302.84	350.832	385.627	GSPT2
ENSG00000189376	-0.289565	0.129589	0.603449	0.249202	200.689	159.029	182.749	235.866	218.085	209.746	C8orf76
ENSG00000189398	0.7413	0.236412	0.411159	0.388008	14.4035	24.8761	14.6508	7.27981	10.4301	14.2015	OR7E12P
ENSG00000189403	-0.0433189	0.802561	0.054194	0.882685	6516.14	6944.88	4915.73	6422.25	5546.94	6967.5	HMGB1
ENSG00000189409	-0.764047	0.0952512	0.705768	0.196894	29.7672	23.9877	18.5063	56.7825	28.4458	38.2349	MMP23B
ENSG00000189410	1.31599	0.000113715	3.18174	0.000658056	92.1824	127.046	87.9048	50.9587	43.6169	29.4955	SH2D5
ENSG00000189419	-0.193108	0.760886	0.0679343	0.855196	7.68187	12.4381	12.3375	11.6477	11.3783	14.2015	SPATA41
ENSG00000189420	-1.01084	0.0459412	0.954739	0.110984	28.807	15.9918	11.5664	42.2229	29.394	41.5122	ZFP92
ENSG00000189423	1.90483	0.00189427	2.11045	0.0077544	54.7333	63.9671	23.9039	18.9275	5.68917	14.2015	USP32P3
ENSG00000189431	0.93092	0.00241035	2.02127	0.00952214	233.337	169.691	121.833	94.6375	101.457	78.6547	RASSF10
ENSG00000196071	1.68207	0.00978214	1.50554	0.031222	33.6082	40.8679	16.193	13.1037	4.74097	10.9243	OR2L13
ENSG00000196072	0.296543	0.0127967	1.40633	0.0392349	1133.08	1069.67	1024.79	905.608	893.199	829.152	BLOC1S2
ENSG00000196074	-1.32799	0.00171148	2.14947	0.00708808	27.8468	23.9877	16.9641	75.71	41.7206	55.7137	SYCP2
ENSG00000196081	0.366644	0.465297	0.204272	0.624781	20.1649	27.5414	21.5907	18.9275	13.2747	21.8485	ZNF724
ENSG00000196083	-1.03381	2.15755e-05	3.82927	0.000148161	267.905	250.538	264.486	701.774	378.33	526.55	IL1RAP
ENSG00000196090	-1.34812	0.00113643	2.29969	0.00501543	444.588	826.242	204.34	942.007	1208.95	1602.59	PTPRT
ENSG00000196091	-3.35177	0.11781	0.63502	0.231729	2.8807	8.88432	2162.15	1588.45	17096.9	3508.87	MYBPC1
ENSG00000196092	2.55936	0.0030912	1.92743	0.0118186	15.3637	11.5496	20.8196	4.36789	1.89639	2.18485	PAX5
ENSG00000196096	3.3957	9.56791e-05	3.24945	0.00056306	17.2842	19.5455	36.2415	4.36789	1.89639	1.09243	AC079610.1
ENSG00000196104	0.455213	0.0333467	1.06666	0.0857716	845.966	535.725	843.578	567.825	495.906	560.415	SPOCK3
ENSG00000196109	4.67842	8.34538e-11	8.81517	1.53047e-09	47.0514	64.8556	63.2298	2.91192	0.948194	3.27728	ZNF676
ENSG00000196110	0.0500104	0.861768	0.035878	0.920708	70.097	94.1738	68.6274	82.9898	67.3218	75.3774	ZNF699
ENSG00000196116	1.04079	5.33399e-07	5.28277	5.21474e-06	218.933	204.339	213.593	93.1816	97.664	117.982	TDRD7
ENSG00000196118	0.660401	0.144812	0.567936	0.270436	38.4093	39.9795	25.4461	27.6633	19.9121	18.5712	CCDC189
ENSG00000196123	1.10056	1.13365e-05	4.08034	8.3112e-05	3023.78	3695.88	1817.47	1368.6	1180.5	1432.17	KIAA0895L
ENSG00000196126	0.182772	0.682782	0.0959572	0.801757	20.1649	33.7604	30.0727	23.2954	25.6012	25.1258	HLA-DRB1
ENSG00000196132	2.39411	8.37311e-22	19.1656	6.82991e-20	653.919	624.568	406.367	112.109	117.576	90.6714	MYT1
ENSG00000196136	-2.07484	0.000425967	2.67256	0.00212542	8.6421	7.99589	6.16876	48.0467	25.6012	22.941	SERPINA3
ENSG00000196139	1.64507	0.0174662	1.29529	0.0506655	51.8526	27.5414	140.339	10.1917	40.7724	18.5712	AKR1C3
ENSG00000196141	-0.554102	0.0045114	1.78743	0.0163143	2410.19	2202.42	3441.4	4219.38	4063.96	3544.92	SPATS2L
ENSG00000196150	0.0756899	0.696639	0.0909373	0.811078	334.161	339.381	253.69	294.104	267.391	317.896	ZNF250
ENSG00000196151	0.063069	0.774807	0.0633505	0.86427	120.989	136.819	128.773	138.316	109.991	123.444	WDSUB1
ENSG00000196152	-0.58497	0.0244792	1.17249	0.0672212	104.665	135.93	101.785	148.508	212.396	150.755	ZNF79
ENSG00000196154	-0.152226	0.823136	0.0477341	0.895913	293.831	235.435	1052.54	487.747	640.031	630.33	S100A4
ENSG00000196155	-1.1515	3.61556e-11	9.15489	7.00016e-10	267.905	262.088	333.884	611.504	597.362	712.262	PLEKHG4
ENSG00000196159	-1.6542	7.31349e-34	30.4961	3.19089e-31	1638.16	1983.87	1953.95	5807.83	6377.56	5367.09	FAT4
ENSG00000196167	0.0764573	0.888686	0.0285406	0.936396	13.4433	15.9918	17.7352	13.1037	15.1711	16.3864	COLCA1
ENSG00000196169	0.0323237	0.941764	0.0146043	0.966932	144.035	179.463	360.101	120.845	349.884	196.637	KIF19
ENSG00000196172	0.400842	0.286682	0.350979	0.445678	97.9438	123.492	83.2782	93.1816	42.6687	96.1335	ZNF681
ENSG00000196177	0.416706	0.00647755	1.65308	0.0222289	509.884	469.981	459.573	329.047	350.832	396.551	ACADSB
ENSG00000196182	-0.275644	0.0246306	1.17033	0.0675577	1477.8	1417.94	1307.78	1815.58	1702.96	1570.91	STK40
ENSG00000196187	-0.754823	0.000131969	3.12307	0.000753233	393.696	521.51	597.598	960.935	782.26	813.858	TMEM63A
ENSG00000196189	-0.413117	0.126121	0.612192	0.244235	208.371	213.224	121.833	276.633	229.463	217.393	SEMA4A
ENSG00000196196	0.360279	0.516132	0.174054	0.669802	29.7672	15.1034	43.9524	18.9275	30.3422	19.6637	HRCT1
ENSG00000196199	-0.334148	0.0137648	1.38058	0.0416317	1906.06	2044.28	1998.68	2600.35	2159.04	2743.08	MPHOSPH8
ENSG00000196204	0.185265	0.249864	0.393124	0.40446	502.202	516.179	442.608	460.084	376.433	450.08	RNF216P1
ENSG00000196205	-0.602866	1.32402e-05	4.01915	9.56853e-05	1801.4	1510.34	1951.64	2549.39	2732.7	2711.4	EEF1A1P5
ENSG00000196208	0.170001	0.381444	0.263148	0.545572	371.61	389.133	460.344	294.104	376.433	412.937	GREB1
ENSG00000196214	0.0461381	0.724425	0.0809728	0.829903	462.833	482.419	487.332	476.099	464.615	447.895	ZNF766
ENSG00000196218	-0.862807	0.528615	0.167183	0.680482	308.235	342.046	4567.19	923.08	6955.01	1610.24	RYR1
ENSG00000196220	1.19144	6.6584e-06	4.28791	5.15339e-05	2223.9	2433.42	1293.13	1083.24	812.603	711.17	SRGAP3
ENSG00000196227	0.0706968	0.688898	0.0936036	0.806114	354.326	445.993	355.475	333.415	367.899	397.643	FAM217B
ENSG00000196230	0.0794127	0.618585	0.12357	0.752367	19463.9	18431.4	13811.1	16547	15376.9	17012.4	TUBB
ENSG00000196233	0.578643	4.71982e-06	4.4237	3.76963e-05	896.858	875.106	960.013	589.665	649.513	588.818	LCOR
ENSG00000196235	-0.0995027	0.373663	0.26958	0.537551	3826.53	4181.85	4199.38	4274.7	4690.72	4112.99	SUPT5H
ENSG00000196236	-0.122409	0.428111	0.228854	0.5904	434.026	388.245	466.512	486.291	488.32	429.324	XPNPEP3
ENSG00000196247	0.789983	0.00822804	1.56709	0.0270961	83.5403	80.8474	70.9407	52.4146	40.7724	43.6971	ZNF107
ENSG00000196262	0.14493	0.222432	0.430623	0.371003	10625.9	9289.45	9975.65	8186.87	9366.26	9476.8	PPIA
ENSG00000196263	0.470301	0.00426648	1.80899	0.0155243	440.747	517.068	444.922	366.902	301.526	346.299	ZNF471
ENSG00000196267	-0.105459	0.69236	0.0922757	0.808582	98.904	113.719	77.8806	101.917	115.68	93.9487	ZNF836
ENSG00000196268	0.476342	0.0363923	1.03473	0.0923143	249.661	262.976	186.605	190.731	146.97	166.049	ZNF493
ENSG00000196275	-0.104459	0.758555	0.0687706	0.853551	76.8187	87.9548	49.3501	71.3421	65.4254	92.8562	GTF2IRD2
ENSG00000196277	1.67859	1.98934e-06	4.76047	1.73591e-05	143.075	108.389	80.965	27.6633	36.9796	38.2349	GRM7
ENSG00000196284	0.121177	0.501525	0.182273	0.657245	259.263	271.86	267.57	276.633	211.447	249.073	SUPT3H
ENSG00000196290	0.295214	0.0626115	0.847491	0.142072	337.042	305.621	343.137	253.337	267.391	281.846	NIF3L1
ENSG00000196295	0.38716	0.0326487	1.07429	0.0842765	814.278	1067.9	958.471	825.53	604.948	745.035	AC005154.1
ENSG00000196296	-2.66745	0.0711465	0.804724	0.156775	51.8526	51.5291	1025.56	462.996	4924.92	1785.02	ATP2A1
ENSG00000196305	-0.449786	0.00897313	1.53648	0.0290751	2991.13	2726.6	3874.75	4841.07	4292.48	3972.06	IARS
ENSG00000196312	0.226182	0.169524	0.517045	0.304057	311.116	299.402	271.425	264.985	252.22	237.057	MFSD14C
ENSG00000196313	-0.0152504	0.902293	0.0244356	0.945289	1135.96	1256.24	1090.33	1185.15	1226.96	1106.63	POM121
ENSG00000196323	-0.122591	0.343122	0.294825	0.507195	625.112	721.407	707.865	725.069	749.074	762.514	ZBTB44
ENSG00000196337	0.13537	0.869298	0.0338172	0.925088	8.6421	24.8761	8.48204	23.2954	4.74097	10.9243	CGB7
ENSG00000196338	0.103912	0.657495	0.106297	0.782894	1252.14	1302.44	770.324	1118.18	848.634	1127.38	NLGN3
ENSG00000196345	0.38023	0.0674063	0.823098	0.15028	240.058	279.856	200.485	181.995	174.468	196.637	ZKSCAN7
ENSG00000196352	0.364383	0.0955435	0.705011	0.197237	990.001	671.655	824.3	802.235	546.16	585.541	CD55
ENSG00000196353	3.11309	3.44513e-32	28.9604	1.09549e-29	273.667	337.604	261.401	37.855	35.0832	28.4031	CPNE4
ENSG00000196357	-0.126143	0.674917	0.0991654	0.795856	65.2959	104.835	67.8563	87.3577	88.1821	84.1168	ZNF565
ENSG00000196358	0.48783	0.00442507	1.79473	0.0160423	1075.46	891.986	753.36	666.83	638.135	634.7	NTNG2
ENSG00000196361	2.89294	6.44151e-23	20.2078	6.19739e-21	6241.52	6746.76	2785.19	690.126	704.508	728.648	ELAVL3
ENSG00000196363	-0.227987	0.22108	0.432574	0.36934	993.842	1123.87	1464.31	1262.32	1561.68	1371	WDR5
ENSG00000196365	-0.286373	0.0232503	1.19103	0.064412	2986.33	2890.07	3230.89	4034.47	3760.54	3315.51	LONP1
ENSG00000196367	-0.34863	0.0530256	0.904805	0.124507	1134.04	1526.33	1511.35	1805.39	1998.79	1508.64	TRRAP
ENSG00000196368	0.67545	6.62043e-05	3.39172	0.000405769	634.714	601.469	483.476	353.799	344.195	377.98	NUDT11
ENSG00000196369	0.0152459	0.936175	0.0158162	0.964237	350.485	447.77	520.489	446.98	439.014	420.584	SRGAP2B
ENSG00000196371	-1.65099	2.28231e-13	11.2128	6.12566e-12	84.5005	91.5085	80.1939	288.28	218.085	299.325	FUT4
ENSG00000196372	0.652323	8.82197e-06	4.17807	6.63629e-05	644.317	572.151	544.393	390.198	359.366	371.425	ASB13
ENSG00000196376	1.25531	2.1193e-08	6.57924	2.63487e-07	1475.88	1408.17	956.929	486.291	467.46	654.363	SLC35F1
ENSG00000196378	0.0702632	0.755565	0.0698341	0.851463	223.734	221.22	185.063	237.322	158.348	206.469	ZNF34
ENSG00000196381	-0.0395915	0.918106	0.0202948	0.954345	39.3696	47.0869	47.8079	65.5183	36.0314	38.2349	ZNF781
ENSG00000196387	0.0813898	0.631223	0.11804	0.762009	290.951	282.522	271.425	234.41	271.184	290.585	ZNF140
ENSG00000196388	-0.0843818	0.734489	0.0770564	0.837421	138.274	148.368	113.351	171.803	135.592	117.982	INCA1
ENSG00000196391	0.607669	0.0752632	0.785265	0.163959	96.9836	129.711	77.8806	81.5339	47.4097	72.1001	ZNF774
ENSG00000196396	0.0825581	0.48335	0.192839	0.641447	1685.21	1521.88	1658.62	1639.41	1515.21	1443.1	PTPN1
ENSG00000196405	0.629064	0.00143184	2.21538	0.00608997	4180.86	4789.54	2971.03	2810.01	2315.49	2596.7	EVL
ENSG00000196407	0.12858	0.840705	0.0417003	0.908447	12.483	11.5496	20.0485	7.27981	15.1711	17.4788	THEM5
ENSG00000196411	-1.36002	3.24975e-21	18.5933	2.55099e-19	1169.56	1202.94	1260.74	3459.37	2639.77	3232.49	EPHB4
ENSG00000196417	0.463055	0.0175375	1.29408	0.0508063	205.49	255.869	229.786	183.451	162.141	157.309	ZNF765
ENSG00000196418	0.366044	0.215378	0.440958	0.362278	65.2959	74.6283	67.8563	61.1504	46.4615	54.6213	ZNF124
ENSG00000196419	-0.0325084	0.804106	0.0536126	0.883868	4351.78	4434.17	5110.82	4407.2	5229.29	4575.08	XRCC6
ENSG00000196420	-0.59	0.355122	0.284118	0.519854	8.6421	7.99589	10.7953	16.0156	10.4301	15.294	S100A5
ENSG00000196421	-0.1814	0.447845	0.215307	0.609107	97.9438	121.715	126.46	142.684	138.436	112.52	C20orf204
ENSG00000196422	0.603803	0.00212817	2.06675	0.00857531	1066.82	1178.06	785.746	698.862	715.887	578.986	PPP1R26
ENSG00000196428	-0.519247	5.81291e-05	3.44149	0.000361832	1333.76	1254.47	1239.92	2047.08	1688.73	1754.44	TSC22D2
ENSG00000196436	-0.368371	0.369705	0.272427	0.534039	26.8865	29.3183	26.2172	46.5908	31.2904	29.4955	NPIPB15
ENSG00000196437	0.2891	0.154478	0.547159	0.283688	174.762	220.331	189.689	174.715	155.504	149.662	ZNF569
ENSG00000196440	-0.603237	7.03966e-06	4.26658	5.41275e-05	698.09	831.573	718.66	1206.99	1117.92	1092.43	ARMCX4
ENSG00000196449	0.228723	0.194238	0.47352	0.336109	270.786	258.534	295.329	263.529	219.981	222.855	YRDC
ENSG00000196453	-0.151307	0.228553	0.421834	0.378587	542.532	568.597	540.537	608.592	637.187	587.725	ZNF777
ENSG00000196455	-0.271243	0.0505499	0.9212	0.119895	378.332	373.142	390.174	429.509	477.89	468.651	PIK3R4
ENSG00000196456	0.280757	0.179914	0.498212	0.317533	582.862	571.262	387.09	435.333	453.237	379.072	ZNF775
ENSG00000196458	0.142994	0.305246	0.331186	0.466459	417.702	459.32	464.97	417.861	399.19	399.828	ZNF605
ENSG00000196459	0.15615	0.246022	0.398353	0.39962	726.897	732.068	702.467	576.561	678.907	680.582	TRAPPC2
ENSG00000196460	-0.609217	0.368392	0.273307	0.532958	9.60233	8.88432	11.5664	7.27981	15.1711	22.941	RFX8
ENSG00000196465	-0.389865	0.256722	0.384725	0.412359	1529.65	1449.03	2735.07	1560.79	3784.24	2140.06	MYL6B
ENSG00000196466	0.657807	0.109125	0.659585	0.218985	43.2105	39.091	37.0126	32.0312	25.6012	18.5712	ZNF799
ENSG00000196468	-0.914455	0.248299	0.395103	0.402621	4.80117	5.33059	19.2774	13.1037	29.394	13.1091	FGF16
ENSG00000196470	-0.801081	1.00341e-06	5.03169	9.29631e-06	388.895	406.902	356.246	746.908	574.606	688.229	SIAH1
ENSG00000196476	0.429847	0.0131119	1.39732	0.0400574	320.718	313.617	326.173	234.41	210.499	268.737	C20orf96
ENSG00000196482	1.02481	4.84745e-05	3.51238	0.000307343	156.518	178.575	145.737	62.6064	91.9749	79.7471	ESRRG
ENSG00000196497	-0.191491	0.535401	0.163695	0.685969	48.0117	55.0828	52.4344	69.8862	52.1507	56.8062	IPO4
ENSG00000196498	-0.951782	2.09844e-08	6.58181	2.61935e-07	3383.86	3591.93	4575.68	7964.11	8014.14	6368.85	NCOR2
ENSG00000196502	-0.526236	0.0379279	1.02105	0.0952691	191.086	191.013	321.547	314.488	338.505	361.593	SULT1A1
ENSG00000196504	-0.104891	0.405796	0.245281	0.568484	1473	1684.47	1775.83	1723.86	1855.62	1726.03	PRPF40A
ENSG00000196505	-0.115454	0.486067	0.191173	0.643913	237.178	235.435	258.317	281.001	265.494	246.888	GDAP2
ENSG00000196507	0.0909569	0.668841	0.101411	0.791752	2202.78	1919.9	1344.02	1895.66	1446	1791.58	TCEAL3
ENSG00000196510	0.097829	0.572542	0.145393	0.715495	654.879	543.721	724.829	527.058	645.72	622.683	ANAPC7
ENSG00000196511	0.177916	0.492775	0.187392	0.649543	83.5403	75.5168	84.8204	69.8862	69.2182	76.4698	TPK1
ENSG00000196517	-0.42411	0.203034	0.459145	0.347421	523.327	491.303	230.557	739.629	423.843	507.978	SLC6A9
ENSG00000196526	-0.741184	1.3231e-07	5.84093	1.44234e-06	1725.54	1831.95	2042.63	2986.18	3519.7	2854.51	AFAP1
ENSG00000196531	-0.474438	0.0080713	1.57392	0.0266735	10300.4	10131.7	14391.7	14415.5	17890.5	16077.2	NACA
ENSG00000196535	-0.231467	0.375631	0.267969	0.539549	1694.81	1886.14	2339.5	1783.55	3317.73	1847.29	MYO18A
ENSG00000196542	1.62851	0.00824638	1.56636	0.0271422	35.5286	21.3224	33.1571	5.82385	6.63736	16.3864	SPTSSB
ENSG00000196544	0.152517	0.511184	0.176713	0.665713	244.86	179.463	269.883	193.643	238.945	191.175	BORCS6
ENSG00000196547	0.276404	0.0458555	0.955438	0.110806	1955.04	2026.51	1662.48	1690.37	1524.7	1446.37	MAN2A2
ENSG00000196549	-3.54335	4.93027e-147	142.034	9.24967e-143	1095.63	1192.28	1371.78	15488.5	13161.9	14038.8	MME
ENSG00000196550	0.347679	0.578771	0.142495	0.720287	15.3637	9.77276	15.4219	11.6477	9.48194	10.9243	FAM72A
ENSG00000196557	0.498655	0.00774195	1.5901	0.0256983	2389.06	2266.39	2507.6	1447.23	2155.25	1463.85	CACNA1H
ENSG00000196562	-0.513177	0.00152402	2.19221	0.00642376	3139	2529.37	2874.64	4801.76	3634.43	3760.13	SULF2
ENSG00000196569	0.0600535	0.875857	0.0320143	0.928936	2327.61	2585.34	6096.28	2584.33	5245.41	2729.97	LAMA2
ENSG00000196576	-0.745842	1.70835e-07	5.7382	1.82728e-06	5001.86	5799.69	5814.06	9717.09	10157.1	7991.1	PLXNB2
ENSG00000196581	2.5302	2.08221e-13	11.2493	5.63207e-12	414.821	567.708	245.208	78.6219	81.5447	52.4365	AJAP1
ENSG00000196584	-0.387537	0.330445	0.306081	0.494219	35.5286	37.3142	42.4102	53.8706	32.2386	65.5456	XRCC2
ENSG00000196586	1.28773	8.31389e-09	6.95523	1.10858e-07	1414.42	1456.14	860.542	541.618	500.647	486.13	MYO6
ENSG00000196588	-0.448295	0.000235442	2.90091	0.00125629	893.017	907.09	791.914	1218.64	1166.28	1151.42	MKL1
ENSG00000196591	0.00830711	0.940654	0.0147909	0.966516	2980.56	3172.59	2749.72	3012.38	2823.72	3016.19	HDAC2
ENSG00000196593	1.20796	0.147855	0.561056	0.274754	20.1649	10.6612	13.8797	4.36789	12.3265	2.18485	ANKRD20A19P
ENSG00000196597	-0.283641	0.267277	0.372843	0.423796	118.109	116.385	83.2782	129.581	114.732	142.015	ZNF782
ENSG00000196605	0.00734083	0.972004	0.00662001	0.984872	136.353	166.137	138.797	155.788	144.126	139.831	ZNF846
ENSG00000196611	-0.405401	0.366514	0.274856	0.531061	51.8526	47.0869	42.4102	104.829	42.6687	41.5122	MMP1
ENSG00000196616	-0.672783	0.0885077	0.72969	0.186342	47.0514	25.7645	26.2172	52.4146	51.2025	53.5289	ADH1B
ENSG00000196628	-0.374353	0.00122808	2.27088	0.0053594	2922.95	3141.5	3213.92	3650.1	4159.73	4214.58	TCF4
ENSG00000196632	0.912757	0.00109822	2.31185	0.00487694	299.593	315.394	185.063	154.332	112.835	158.402	WNK3
ENSG00000196636	-0.0527389	0.755746	0.0697825	0.851564	299.593	291.406	366.27	330.503	335.661	327.728	SDHAF3
ENSG00000196639	-1.33284	1.52358e-11	9.49957	3.16543e-10	264.064	214.112	275.281	592.576	549.953	755.959	HRH1
ENSG00000196642	-0.0593297	0.547512	0.157437	0.695926	1875.34	1893.25	1789.71	1897.12	1927.68	1965.28	RABL6
ENSG00000196646	-0.0629072	0.74229	0.0743909	0.842576	187.246	193.678	194.316	193.643	179.209	228.317	ZNF136
ENSG00000196652	0.261963	0.0785717	0.770658	0.169567	452.27	437.109	434.126	368.358	400.138	334.282	ZKSCAN5
ENSG00000196653	-0.0416432	0.870887	0.0334283	0.925916	120.989	123.492	129.544	122.301	101.457	161.679	ZNF502
ENSG00000196655	0.350128	0.0173696	1.29732	0.0504289	1115.79	1109.65	885.217	831.354	786.053	822.597	TRAPPC4
ENSG00000196656	-0.904831	0.00626371	1.66559	0.0215978	32.6479	31.0951	40.868	58.2385	73.011	64.4532	AC004057.1
ENSG00000196659	0.296751	0.189457	0.481127	0.330273	140.194	135.042	133.399	97.5494	105.25	128.906	TTC30B
ENSG00000196660	0.971167	0.0106853	1.4732	0.0336354	64.3356	55.0828	67.8563	34.9431	39.8242	20.7561	SLC30A10
ENSG00000196663	-0.210764	0.0735582	0.793448	0.160898	963.114	989.714	1028.64	1128.37	1229.81	1091.33	TECPR2
ENSG00000196666	0.525675	0.385886	0.259442	0.550248	18.2444	31.0951	87.9048	27.6633	35.0832	32.7728	FAM180B
ENSG00000196668	0.112415	0.715643	0.0843811	0.823415	169.001	166.137	104.098	170.348	99.5604	137.646	LINC00173
ENSG00000196670	0.0415256	0.798785	0.0554111	0.880215	459.952	558.824	429.5	479.011	454.185	474.113	ZFP62
ENSG00000196678	0.174369	0.384877	0.260281	0.549185	171.882	189.236	195.087	163.068	146.022	184.62	ERI2
ENSG00000196683	-0.298796	0.0138415	1.37851	0.04183	2259.43	2111.8	2102	2559.58	2469.1	2933.16	TOMM7
ENSG00000196689	-0.311854	0.120476	0.627573	0.235737	161.319	187.459	151.135	202.379	189.639	228.317	TRPV1
ENSG00000196693	1.06734	1.02713e-10	8.73215	1.85288e-09	516.606	492.192	501.212	238.778	210.499	272.014	ZNF33B
ENSG00000196696	-0.579737	0.0128144	1.40587	0.0392763	116.188	151.034	143.424	248.969	182.053	185.712	AC009022.1
ENSG00000196700	0.217083	0.0908598	0.722083	0.189635	1438.43	1436.6	1237.61	1135.65	1145.42	1255.2	ZNF512B
ENSG00000196704	0.0339272	0.765931	0.0661542	0.858709	1472.04	1432.15	1490.53	1340.94	1537.97	1410.32	AMZ2
ENSG00000196705	0.326525	0.0207928	1.23191	0.0586255	391.775	387.357	409.451	314.488	316.697	316.804	ZNF431
ENSG00000196712	0.209782	0.0639449	0.839911	0.144573	1966.56	1869.26	1722.63	1640.87	1622.36	1542.51	NF1
ENSG00000196715	0.394462	0.000220304	2.9268	0.0011836	1489.32	1371.74	1425.75	1080.32	1084.73	1095.7	VKORC1L1
ENSG00000196724	0.628107	0.00530094	1.72757	0.0187255	198.768	265.641	185.834	136.86	140.333	143.108	ZNF418
ENSG00000196730	0.295606	0.0608131	0.857492	0.138838	1598.79	1291.78	1721.08	1144.39	1341.7	1269.4	DAPK1
ENSG00000196739	-2.27243	1.44194e-18	16.1069	7.81855e-17	1051.46	1447.26	1091.87	8057.29	4068.7	5225.08	COL27A1
ENSG00000196741	-0.3309	0.255634	0.386047	0.411105	64.3356	77.2936	105.64	100.461	95.7676	115.797	LINC01560
ENSG00000196743	0.107518	0.485506	0.191552	0.643352	1216.62	1338.87	993.17	1086.15	1063.87	1142.68	GM2A
ENSG00000196754	0.684162	0.260755	0.379994	0.416875	15.3637	71.963	76.3384	48.0467	28.4458	26.2182	S100A2
ENSG00000196756	-0.00769769	0.963627	0.00859576	0.980402	239.098	232.769	245.979	232.954	226.618	262.182	SNHG17
ENSG00000196757	-0.13046	0.606662	0.129169	0.742729	150.757	153.699	119.52	193.643	127.058	145.293	ZNF700
ENSG00000196767	6.07514	7.7285e-09	6.98353	1.03864e-07	570.379	538.39	43.1813	5.82385	4.74097	6.55456	POU3F4
ENSG00000196776	0.326978	0.0220928	1.20987	0.0616784	2253.67	2759.47	2751.27	2280.04	1956.13	1957.63	CD47
ENSG00000196781	-0.0313449	0.867345	0.0343606	0.923931	3100.59	3220.57	2260.85	3200.2	2449.19	3122.15	TLE1
ENSG00000196782	0.341701	0.103823	0.676687	0.21053	474.355	527.729	626.129	329.047	491.165	462.096	MAML3
ENSG00000196787	-0.385923	0.360913	0.279697	0.525173	21.1251	41.7563	37.7836	43.6789	36.0314	52.4365	HIST1H2AG
ENSG00000196792	-0.446733	0.00162707	2.16845	0.00678495	551.174	565.931	609.936	727.981	872.339	751.589	STRN3
ENSG00000196793	0.163103	0.606967	0.129009	0.743005	68.1766	92.397	82.5071	61.1504	60.6844	95.0411	ZNF239
ENSG00000196810	-0.132484	0.378366	0.265738	0.542328	630.873	553.493	493.501	604.224	611.585	621.591	CTBP1-AS2
ENSG00000196811	-2.02328	0.316762	0.318858	0.479891	2.8807	3.55373	1093.41	637.711	2655.89	1177.64	CHRNG
ENSG00000196812	1.24343	0.0086548	1.54908	0.0282436	50.8924	68.4093	29.3016	23.2954	19.9121	19.6637	ZSCAN16
ENSG00000196814	0.250754	0.16247	0.531037	0.294417	1539.25	1663.15	1195.2	1071.59	1386.26	1234.44	MVB12B
ENSG00000196821	-0.523497	0.00215051	2.06287	0.00865231	1778.35	1566.31	1991.74	2416.9	3029.48	2223.09	C6orf106
ENSG00000196839	-0.191103	0.324613	0.311382	0.488223	183.405	186.571	219.762	208.203	251.272	213.023	ADA
ENSG00000196843	0.0954571	0.582117	0.140969	0.722821	532.93	406.014	525.887	423.685	457.978	488.315	ARID5A
ENSG00000196850	0.397868	0.0437833	0.972377	0.106567	771.067	634.341	936.109	567.825	678.907	529.827	PPTC7
ENSG00000196865	-0.103341	0.495541	0.185601	0.652227	488.759	613.018	521.26	567.825	566.072	609.574	NHLRC2
ENSG00000196867	0.623998	5.77293e-05	3.44406	0.000359701	419.622	447.77	406.367	260.617	299.629	264.367	ZFP28
ENSG00000196872	-0.683461	0.0889579	0.728294	0.186942	35.5286	24.8761	20.8196	46.5908	39.8242	43.6971	KIAA1211L
ENSG00000196873	-0.00580868	0.9855	0.00330607	0.992416	48.9719	52.4175	43.1813	50.9587	48.3579	45.8819	CBWD3
ENSG00000196876	1.48795	1.50176e-23	20.8054	1.56525e-21	910.301	781.821	912.205	326.135	287.303	316.804	SCN8A
ENSG00000196878	0.660317	0.134344	0.591387	0.25622	48.0117	111.054	109.495	77.166	57.8399	36.0501	LAMB3
ENSG00000196890	0.671875	0.128136	0.606963	0.247193	37.4491	43.5332	42.4102	39.311	19.9121	19.6637	HIST3H2BB
ENSG00000196911	0.582094	6.93419e-05	3.37388	0.00042279	648.158	689.424	573.695	404.757	442.807	427.139	KPNA5
ENSG00000196912	0.0646627	0.842868	0.0410566	0.909795	84.5005	113.719	70.9407	101.917	62.5808	93.9487	ANKRD36B
ENSG00000196914	0.171594	0.180447	0.497295	0.318204	2965.2	3168.15	3251.71	2798.36	3061.72	2472.16	ARHGEF12
ENSG00000196917	-1.01196	0.0267066	1.14261	0.0720097	22.0854	17.7686	20.8196	24.7514	48.3579	48.0668	HCAR1
ENSG00000196922	0.30364	0.0709774	0.805621	0.156451	265.985	272.749	250.606	216.938	199.121	223.947	ZNF252P
ENSG00000196923	-0.662357	0.00485732	1.75968	0.0173909	1333.76	1347.75	2312.51	2342.64	2715.63	2846.86	PDLIM7
ENSG00000196924	-0.487742	0.000321766	2.78066	0.00165705	7271.85	9218.38	7389.4	11494.8	11280.7	10710.1	FLNA
ENSG00000196932	-1.97565	9.91875e-23	20.0356	9.21216e-21	210.291	154.587	170.412	729.437	584.088	790.917	TMEM26
ENSG00000196935	0.102187	0.472029	0.199894	0.631111	589.583	643.225	538.224	566.369	562.279	521.087	SRGAP1
ENSG00000196937	-0.354547	0.0254167	1.1591	0.0693258	2724.18	2436.08	3010.35	4031.56	3015.26	3405.09	FAM3C
ENSG00000196943	0.10595	0.501402	0.182319	0.657175	905.5	1011.04	930.711	944.919	966.21	735.203	NOP9
ENSG00000196950	0.230131	0.0819968	0.75654	0.17517	965.035	1035.91	929.94	866.297	753.815	880.496	SLC39A10
ENSG00000196951	1.62952	3.54455e-07	5.44553	3.58483e-06	151.717	95.9507	121.833	34.9431	46.4615	37.1425	SCOC-AS1
ENSG00000196954	-0.415864	0.0622312	0.849611	0.14138	114.268	119.938	96.3869	161.612	142.229	137.646	CASP4
ENSG00000196961	-0.0194528	0.878391	0.0312745	0.93052	3143.8	3049.1	2816.81	2833.3	3399.28	2894.93	AP2A1
ENSG00000196967	0.462081	0.00451347	1.78732	0.0163186	339.923	345.6	340.053	260.617	263.598	220.67	ZNF585A
ENSG00000196968	-0.08189	0.565441	0.148707	0.710057	579.021	573.039	560.586	594.032	547.108	671.842	FUT11
ENSG00000196972	0.58922	0.00277619	1.96814	0.0107612	687.527	477.977	550.562	430.965	343.246	368.148	SMIM10L2B
ENSG00000196975	-1.02937	0.000106907	3.20573	0.000622687	377.372	440.663	751.046	994.422	1219.38	990.831	ANXA4
ENSG00000196976	-0.153854	0.316682	0.318858	0.479891	557.896	629.899	599.141	569.281	696.923	718.817	LAGE3
ENSG00000196981	-0.271973	0.206501	0.45361	0.351876	192.047	197.232	181.207	235.866	183.002	270.922	WDR5B
ENSG00000196990	0.38803	0.41357	0.239405	0.576229	114.268	95.0623	39.3258	88.8137	40.7724	61.1759	FAM163B
ENSG00000196998	-0.0297225	0.850185	0.0389668	0.914183	577.1	593.473	693.985	559.089	659.943	682.766	WDR45
ENSG00000197006	0.0702236	0.496709	0.185066	0.653031	2734.74	2679.51	2593.96	2469.31	2457.72	2699.39	METTL9
ENSG00000197008	0.667484	0.00100785	2.34296	0.00453979	253.502	229.216	199.714	132.493	154.556	140.923	ZNF138
ENSG00000197013	0.627613	0.00139381	2.22471	0.00596062	255.422	320.724	272.968	190.731	161.193	198.822	ZNF429
ENSG00000197016	0.784888	8.67573e-06	4.18411	6.54465e-05	284.229	346.489	333.113	181.995	191.535	185.712	ZNF470
ENSG00000197019	-0.584922	0.000221168	2.92522	0.0011879	212.212	197.232	215.135	310.12	310.06	316.804	SERTAD1
ENSG00000197020	0.0728591	0.769037	0.0652265	0.860545	124.83	108.389	96.3869	94.6375	98.6122	119.074	ZNF100
ENSG00000197021	0.144335	0.330252	0.306162	0.494126	370.65	334.939	365.499	324.679	331.868	312.434	CXorf40B
ENSG00000197024	-0.256467	0.133682	0.592737	0.255425	348.565	365.146	323.86	451.348	438.066	350.669	ZNF398
ENSG00000197037	-0.312209	0.107744	0.663814	0.216863	261.183	275.414	289.161	414.949	292.044	322.266	ZSCAN25
ENSG00000197043	-0.417352	0.0278485	1.12797	0.0744783	6429.72	4984.99	8142.76	8329.56	9174.73	8614.87	ANXA6
ENSG00000197044	0.438077	0.1335	0.593242	0.255128	445.548	464.65	232.871	295.56	231.359	316.804	ZNF441
ENSG00000197045	0.050728	0.652633	0.108445	0.779032	1143.64	1164.73	1158.96	1048.29	1178.61	1117.55	GMFB
ENSG00000197050	0.430534	0.0341913	1.05764	0.0875716	217.973	186.571	206.653	136.86	143.177	172.603	ZNF420
ENSG00000197054	0.353316	0.428821	0.228294	0.591161	48.9719	39.091	25.4461	21.8394	33.1868	32.7728	ZNF763
ENSG00000197056	-0.231699	0.24719	0.396633	0.401206	179.564	177.686	167.328	232.954	210.499	173.696	ZMYM1
ENSG00000197062	-0.00358072	0.985578	0.00330607	0.992416	478.196	446.882	322.318	436.789	391.604	421.677	ZSCAN26
ENSG00000197063	-0.130709	0.289422	0.347818	0.448933	1294.39	1170.07	1165.12	1418.11	1323.68	1233.35	MAFG
ENSG00000197070	0.102558	0.517001	0.173752	0.670268	434.986	392.687	353.933	349.431	367.899	381.257	ARRDC1
ENSG00000197077	-0.192811	0.640539	0.11393	0.769255	433.065	557.936	993.941	524.146	1277.22	466.466	KIAA1671
ENSG00000197081	-0.831242	0.000850074	2.40795	0.00390888	4594.72	4456.38	7880.59	10663.5	11423.8	8040.26	IGF2R
ENSG00000197083	0.310896	0.33144	0.305018	0.49543	164.2	288.741	208.967	167.436	125.162	241.426	ZNF300P1
ENSG00000197093	-0.313711	0.231391	0.41812	0.381839	318.797	380.249	195.858	397.478	337.557	376.887	GAL3ST4
ENSG00000197102	0.485964	0.00813242	1.57133	0.026833	10960.1	11191.6	13478	8096.6	10420.7	6921.61	DYNC1H1
ENSG00000197106	1.65025	8.24393e-22	19.1704	6.7539e-20	1068.74	941.738	942.278	346.519	339.454	255.628	SLC6A17
ENSG00000197111	-0.188992	0.0977761	0.69703	0.200896	5106.52	5193.78	4753.03	5410.35	5496.68	6250.86	PCBP2
ENSG00000197114	0.283028	0.271167	0.36836	0.428194	148.836	147.48	102.556	100.461	107.146	119.074	ZGPAT
ENSG00000197119	0.563068	0.00126971	2.25862	0.00551287	1757.23	2067.38	1387.97	1212.82	1190.93	1124.11	SLC25A29
ENSG00000197121	0.313918	0.0363913	1.03473	0.0923143	1272.31	1577.86	1206.76	1112.35	1043.96	1107.72	PGAP1
ENSG00000197122	-0.170544	0.398768	0.250365	0.561869	1399.06	1517.44	929.94	1458.87	1361.61	1507.55	SRC
ENSG00000197124	0.962905	1.64979e-05	3.93338	0.000116579	173.802	167.025	172.725	88.8137	75.8556	99.4108	ZNF682
ENSG00000197128	0.34346	0.112712	0.649149	0.224311	196.848	249.65	187.376	184.907	148.867	167.141	ZNF772
ENSG00000197136	-0.163372	0.318254	0.317588	0.481296	1181.09	1067.01	962.326	1403.55	1122.66	1071.67	PCNX3
ENSG00000197140	-0.553404	0.346164	0.292357	0.510086	18.2444	20.4339	6.93985	21.8394	22.7567	21.8485	ADAM32
ENSG00000197142	0.0769286	0.898304	0.0255784	0.942804	16.324	14.2149	10.0242	13.1037	14.2229	10.9243	ACSL5
ENSG00000197147	0.873649	1.01095e-06	5.0293	9.34767e-06	692.328	779.155	675.479	326.135	461.771	380.164	LRRC8B
ENSG00000197150	0.0154245	0.933616	0.0163735	0.963	587.663	586.365	423.331	569.281	512.973	498.146	ABCB8
ENSG00000197157	-0.467409	0.0065446	1.64956	0.0224098	5269.76	5271.96	7225.16	7978.67	9129.22	7457.99	SND1
ENSG00000197162	-0.0826592	0.7089	0.0867715	0.818895	416.741	461.096	283.763	436.789	372.64	420.584	ZNF785
ENSG00000197168	0.465373	0.254531	0.387367	0.409858	46.0912	30.2067	34.6993	27.6633	27.4976	25.1258	NEK5
ENSG00000197170	0.0681771	0.541645	0.16014	0.691608	1071.62	1036.8	1030.95	1038.1	1006.98	950.411	PSMD12
ENSG00000197177	0.480479	0.174057	0.508686	0.309966	184.365	164.36	238.268	94.6375	217.137	107.058	ADGRA1
ENSG00000197180	0.341409	0.346366	0.292173	0.510301	88.3415	70.1862	67.8563	42.2229	50.2543	85.2093	AC244090.1
ENSG00000197181	-0.744166	0.0492351	0.930775	0.11728	48.0117	74.6283	50.1212	141.228	76.8037	73.1926	PIWIL2
ENSG00000197182	0.55737	0.304483	0.331884	0.46571	19.2047	27.5414	56.2899	26.2073	24.6531	19.6637	MIRLET7BHG
ENSG00000197183	0.997291	2.27249e-05	3.8091	0.000155203	1168.6	1529.88	814.276	551.81	583.14	623.775	NOL4L
ENSG00000197191	0.314099	0.462599	0.20602	0.622271	34.5684	40.8679	47.8079	23.2954	46.4615	28.4031	CYSRT1
ENSG00000197208	-0.717037	0.0148845	1.35211	0.044452	43.2105	61.3018	69.3985	93.1816	99.5604	93.9487	SLC22A4
ENSG00000197217	0.287642	0.0522082	0.910245	0.122957	2187.41	1989.2	2481.38	2022.33	1803.47	1632.08	ENTPD4
ENSG00000197223	-0.23895	0.100091	0.688956	0.204665	378.332	382.914	427.187	471.732	440.91	491.592	C1D
ENSG00000197226	-0.189034	0.0669212	0.825512	0.149447	2690.57	2548.02	2853.05	3079.36	3139.47	3006.36	TBC1D9B
ENSG00000197238	-0.0284967	0.969901	0.00702414	0.983956	4.80117	21.3224	12.3375	10.1917	18.9639	9.83184	HIST1H4J
ENSG00000197245	-0.328494	0.477121	0.196732	0.635723	18.2444	26.653	20.0485	21.8394	26.5494	32.7728	FAM110D
ENSG00000197249	-5.3395	7.34998e-18	15.4368	3.65764e-16	7.68187	7.10746	5.39766	541.618	168.779	104.873	SERPINA1
ENSG00000197256	-0.766061	7.83938e-06	4.22446	5.9641e-05	1786.99	1736.89	2499.12	3418.6	3414.45	3412.74	KANK2
ENSG00000197258	-0.336359	0.223891	0.428322	0.372973	83.5403	73.7399	99.4712	104.829	90.0785	129.999	EIF4BP6
ENSG00000197265	-0.334702	0.0124807	1.41547	0.0384175	510.844	452.212	480.392	601.312	584.088	634.7	GTF2E2
ENSG00000197275	-0.381204	0.202784	0.45948	0.347152	48.0117	53.3059	46.2657	62.6064	70.1664	58.991	RAD54B
ENSG00000197279	1.3233	0.0778788	0.773444	0.168483	12.483	12.4381	18.5063	2.91192	8.53375	5.46213	ZNF165
ENSG00000197283	0.0348804	0.864257	0.0351493	0.922254	2084.67	2357.01	1431.15	2092.22	1747.52	1893.17	SYNGAP1
ENSG00000197291	-0.393835	0.182685	0.493212	0.321209	121.95	151.922	110.267	139.772	133.695	230.502	RAMP2-AS1
ENSG00000197296	0.297622	0.149005	0.558768	0.276206	420.582	379.361	498.898	321.768	427.636	305.879	FITM2
ENSG00000197299	0.644485	0.0250673	1.16409	0.068535	101.785	82.6242	112.58	65.5183	53.0989	72.1001	BLM
ENSG00000197301	-1.08528	0.0770613	0.777225	0.167022	6.72163	8.88432	23.1328	26.2073	28.4458	28.4031	AC090673.1
ENSG00000197302	0.399971	0.0129444	1.40226	0.0396036	309.195	302.067	293.787	215.482	243.686	225.04	ZNF720
ENSG00000197308	1.07012	0.333317	0.30329	0.497404	20.1649	47.0869	0.771095	20.3835	4.74097	7.64698	GATA3-AS1
ENSG00000197312	0.24498	0.442343	0.219224	0.603637	715.374	611.242	1331.68	602.768	991.811	647.809	DDI2
ENSG00000197321	-0.559324	0.127942	0.607539	0.246866	1840.77	1858.6	4868.69	3312.31	5545.99	3767.78	SVIL
ENSG00000197322	1.2687	1.86339e-05	3.88539	0.000130201	164.2	124.381	218.991	78.6219	66.3736	66.638	C17orf102
ENSG00000197323	0.287773	0.0331516	1.06825	0.0854571	986.16	1141.64	930.711	838.634	829.67	836.799	TRIM33
ENSG00000197324	-0.607677	3.61985e-05	3.62563	0.000236792	2756.83	2515.15	2149.81	4187.35	3524.44	3598.45	LRP10
ENSG00000197329	0.671043	0.00115588	2.29344	0.00508812	949.671	820.912	599.912	535.794	446.6	506.886	PELI1
ENSG00000197332	0.192398	0.732693	0.0778253	0.835939	14.4035	16.8802	16.9641	10.1917	14.2229	17.4788	AC008543.1
ENSG00000197343	0.0222957	0.851021	0.0387223	0.914698	967.915	952.4	1004.74	1004.61	893.199	985.369	ZNF655
ENSG00000197345	-0.0870077	0.553137	0.154525	0.700608	560.776	482.419	592.972	591.12	592.621	554.953	MRPL21
ENSG00000197355	0.136351	0.471665	0.200106	0.630803	368.73	543.721	434.897	413.493	401.086	411.845	UAP1L1
ENSG00000197361	-1.02967	0.352308	0.28676	0.516702	46.0912	43.5332	285.305	71.3421	507.284	186.805	FBXL22
ENSG00000197362	-0.195275	0.281975	0.356293	0.440258	206.45	199.897	190.46	254.793	208.603	221.763	ZNF786
ENSG00000197363	0.0602713	0.711517	0.0859858	0.820378	453.23	437.109	403.283	468.82	366.003	408.567	ZNF517
ENSG00000197372	0.766006	0.00648114	1.65292	0.0222371	140.194	158.141	98.7001	77.166	73.011	83.0244	ZNF675
ENSG00000197375	-0.866721	1.10879e-05	4.08843	8.15766e-05	279.428	326.943	264.486	639.167	450.392	501.424	SLC22A5
ENSG00000197380	-0.18738	0.263664	0.37675	0.420001	1461.48	1292.67	1027.87	1522.94	1336.95	1446.37	DACT3
ENSG00000197381	0.549534	4.25809e-05	3.56321	0.000273395	1004.4	1125.64	1209.85	802.235	732.006	750.497	ADARB1
ENSG00000197385	-0.209933	0.720081	0.0826147	0.826771	11.5228	11.5496	21.5907	21.8394	14.2229	16.3864	ZNF860
ENSG00000197386	0.203101	0.144748	0.568081	0.270345	1784.11	1920.79	1986.34	1653.97	1845.19	1444.19	HTT
ENSG00000197405	-1.06119	0.000105353	3.21141	0.000614591	46.0912	51.5291	60.1454	115.021	96.7158	119.074	C5AR1
ENSG00000197406	1.77965	2.27383e-10	8.41019	3.88872e-09	1648.72	3088.19	1488.98	554.721	562.279	695.876	DIO3
ENSG00000197410	0.633327	0.00582395	1.6932	0.0202677	147.876	129.711	154.219	103.373	91.9749	84.1168	DCHS2
ENSG00000197415	1.86724	3.95282e-07	5.40191	3.96359e-06	117.148	109.277	68.6274	23.2954	27.4976	29.4955	VEPH1
ENSG00000197417	-0.163499	0.64808	0.11035	0.775621	68.1766	40.8679	45.4946	46.5908	59.7362	65.5456	SHPK
ENSG00000197429	-0.11332	0.490159	0.188913	0.647272	481.077	409.567	508.151	524.146	539.523	450.08	IPP
ENSG00000197442	-0.0279756	0.9415	0.0146043	0.966932	62.4152	68.4093	80.1939	110.653	51.2025	55.7137	MAP3K5
ENSG00000197444	1.17958	6.60584e-12	9.83146	1.47416e-10	747.062	809.362	636.153	299.928	363.158	302.602	OGDHL
ENSG00000197448	-0.336849	0.00975088	1.50678	0.0311328	904.54	878.66	994.712	1071.59	1182.4	1253.01	GSTK1
ENSG00000197451	-0.0643324	0.524259	0.169732	0.6765	2601.27	2502.71	2496.03	2593.07	2558.23	2794.43	HNRNPAB
ENSG00000197457	1.72461	8.59856e-21	18.1989	6.32556e-19	5951.53	4911.25	3803.81	1485.08	1387.21	1565.45	STMN3
ENSG00000197461	0.2981	0.14264	0.572938	0.267339	290.951	263.864	360.101	282.457	237.997	226.132	PDGFA
ENSG00000197467	-1.00645	0.000154228	3.06285	0.00086527	188.206	135.042	196.629	461.54	283.51	302.602	COL13A1
ENSG00000197471	2.2332	0.0843219	0.746617	0.179219	4.80117	3.55373	34.6993	0	6.63736	2.18485	SPN
ENSG00000197472	0.255297	0.627682	0.11956	0.759346	18.2444	32.872	33.9282	20.3835	16.1193	34.9576	ZNF695
ENSG00000197479	0.469953	0.342724	0.295227	0.506726	48.0117	105.723	31.6149	48.0467	38.876	46.9743	PCDHB11
ENSG00000197483	-0.389618	0.150118	0.55652	0.277639	198.768	154.587	107.182	183.451	204.81	213.023	ZNF628
ENSG00000197496	-0.646552	2.24028e-05	3.81435	0.000153338	898.778	907.978	777.264	1521.48	1182.4	1343.68	SLC2A10
ENSG00000197497	0.00395328	0.985746	0.00328506	0.992464	136.353	152.81	126.46	157.244	123.265	135.461	ZNF665
ENSG00000197498	-0.194749	0.460104	0.207652	0.619937	379.292	382.914	701.696	521.234	578.399	576.801	RPF2
ENSG00000197506	-0.782922	0.135705	0.588158	0.258132	44.1707	17.7686	15.4219	34.9431	53.0989	43.6971	SLC28A3
ENSG00000197530	-0.184948	0.209124	0.449782	0.354992	1593.99	1972.32	1551.44	2102.41	1862.25	1854.94	MIB2
ENSG00000197535	1.41749	3.16006e-38	34.6584	2.19578e-35	3185.09	3087.3	3319.56	1269.6	1197.57	1126.29	MYO5A
ENSG00000197536	-0.634494	0.0483081	0.937704	0.115424	82.5801	53.3059	57.8321	128.125	87.2339	86.3017	C5orf56
ENSG00000197548	-0.131919	0.478203	0.196166	0.636552	330.32	295.848	306.125	276.633	359.366	382.349	ATG7
ENSG00000197555	-0.654144	0.0146842	1.3573	0.0439237	661.601	672.543	501.983	1372.97	712.094	807.303	SIPA1L1
ENSG00000197557	0.338488	0.0711622	0.804679	0.156791	191.086	207.893	194.316	164.524	144.126	161.679	TTC30A
ENSG00000197558	0.266925	0.348886	0.290081	0.512766	246.78	367.811	316.149	329.047	276.873	169.326	SSPO
ENSG00000197562	0.38427	0.00682598	1.63475	0.0231871	793.153	804.031	663.913	582.385	566.072	583.356	RAB40C
ENSG00000197563	-0.152873	0.400605	0.248793	0.563907	457.071	477.088	610.707	500.851	610.637	605.204	PIGN
ENSG00000197565	1.72821	2.07537e-06	4.74471	1.80009e-05	1407.7	1901.25	564.441	352.343	423.843	392.181	COL4A6
ENSG00000197566	0.066426	0.786893	0.0591772	0.872615	119.069	151.034	111.038	123.757	106.198	134.368	ZNF624
ENSG00000197568	-0.0989964	0.657148	0.106417	0.782678	205.49	176.798	151.135	171.803	177.312	220.67	HHLA3
ENSG00000197579	-0.421819	0.00172891	2.14584	0.00714766	453.23	438.886	449.548	572.193	576.502	647.809	TOPORS
ENSG00000197580	0.543066	0.129729	0.603155	0.24937	53.7731	46.1985	60.1454	40.7669	28.4458	41.5122	BCO2
ENSG00000197582	-0.0343993	0.908569	0.0228617	0.948721	277.507	175.021	256.775	157.244	265.494	301.51	GPX1P1
ENSG00000197584	0.794861	0.0917424	0.718851	0.191051	51.8526	56.8597	36.2415	14.5596	27.4976	40.4198	KCNMB2
ENSG00000197586	0.402156	0.002476	2.01133	0.00974251	1625.68	1787.53	1437.32	1260.86	1229.81	1179.82	ENTPD6
ENSG00000197587	6.85202	0.00113724	2.29949	0.00501781	463.793	1040.35	0	2.91192	5.68917	4.36971	DMBX1
ENSG00000197594	-1.48347	4.02538e-05	3.58508	0.000259966	148.836	153.699	206.653	767.292	282.562	377.98	ENPP1
ENSG00000197599	-0.268605	0.369646	0.272434	0.534031	85.4608	99.5044	81.7361	145.596	87.2339	90.6714	CCDC154
ENSG00000197601	0.0260205	0.868749	0.0339628	0.924777	1256.95	1228.7	1435.01	1486.54	1116.02	1253.01	FAR1
ENSG00000197603	0.176294	0.221957	0.431317	0.37041	568.458	682.316	688.588	591.12	562.279	564.784	C5orf42
ENSG00000197608	-0.159068	0.4585	0.208761	0.618357	365.849	556.159	419.476	583.841	445.651	470.836	ZNF841
ENSG00000197614	-0.510314	NA	#VALUE!	NA	14.4035	18.6571	197.4	94.6375	135.592	98.3184	MFAP5
ENSG00000197616	-0.986179	0.717931	0.0834346	0.825212	0	1.77686	47.0368	0	82.4929	14.2015	MYH6
ENSG00000197619	0.221267	0.203892	0.457749	0.348539	225.655	232.769	231.328	179.083	206.706	204.284	ZNF615
ENSG00000197620	0.364988	0.0363999	1.0347	0.0923209	364.889	316.282	391.716	267.897	304.37	259.997	CXorf40A
ENSG00000197622	-0.129046	0.225436	0.426337	0.374682	1471.08	1495.23	1531.39	1604.47	1580.64	1733.68	CDC42SE1
ENSG00000197632	2.50132	0.00996736	1.49872	0.031716	6.72163	109.277	57.8321	14.5596	15.1711	1.09243	SERPINB2
ENSG00000197635	-1.2255	0.0465303	0.950322	0.112119	12.483	19.5455	4.62657	29.1192	26.5494	29.4955	DPP4
ENSG00000197641	3.58303	0.0203522	1.23932	0.0576343	0	59.525	13.1086	4.36789	1.89639	0	SERPINB13
ENSG00000197647	0.133971	0.419288	0.235561	0.581352	275.587	246.984	242.895	232.954	230.411	233.779	ZNF433
ENSG00000197653	0.91205	0.00712361	1.61983	0.0239975	119.069	141.261	92.5314	53.8706	85.3375	46.9743	DNAH10
ENSG00000197694	0.740317	2.72595e-06	4.6364	2.30991e-05	13732.3	14170.5	15730.3	8217.45	10398.8	7500.6	SPTAN1
ENSG00000197696	0.477933	0.153111	0.550167	0.28173	129.632	92.397	70.9407	84.4458	58.7881	67.7304	NMB
ENSG00000197702	-0.618069	0.00680207	1.63588	0.0231268	933.347	965.726	1578.43	1684.55	1996.9	1657.21	PARVA
ENSG00000197705	1.10012	1.14078e-05	4.07829	8.35046e-05	312.076	262.088	399.427	151.42	122.317	181.343	KLHL14
ENSG00000197712	-0.98475	2.71285e-11	9.27195	5.3462e-10	1591.11	1528.99	1808.99	3695.23	2864.5	3200.81	FAM114A1
ENSG00000197713	-0.320794	0.0567866	0.881412	0.131398	525.248	521.51	618.418	711.965	592.621	777.808	RPE
ENSG00000197714	-0.512458	0.0323411	1.0776	0.0836367	72.0175	75.5168	79.4228	106.285	114.732	102.688	ZNF460
ENSG00000197724	-0.506448	0.0119348	1.43261	0.0369305	1542.13	1912.8	1199.82	2463.49	1913.46	2236.2	PHF2
ENSG00000197728	-0.725488	6.47152e-08	6.12525	7.49457e-07	4236.55	3859.35	4914.96	6891.07	6994.83	7628.41	RPS26
ENSG00000197744	-0.121959	0.769873	0.064884	0.861224	30.7275	36.4257	26.9883	37.855	24.6531	40.4198	PTMAP2
ENSG00000197746	0.0564946	0.636991	0.115039	0.767293	30010.2	30436.8	25244.1	27169.7	28536.9	26691.3	PSAP
ENSG00000197747	-0.18954	0.304607	0.331813	0.465787	2718.42	1929.68	2958.69	2904.64	2678.65	3092.66	S100A10
ENSG00000197748	0.91824	0.0285151	1.11989	0.0758778	93.1426	68.4093	43.1813	34.9431	28.4458	44.7895	CFAP43
ENSG00000197753	1.49096	0.0059346	1.68623	0.0205955	50.8924	23.9877	71.7118	13.1037	18.0157	20.7561	LHFPL5
ENSG00000197756	-0.480155	0.00230704	2.03735	0.00917583	16915.5	14640.5	20214.3	21661.8	24924.2	25627.2	RPL37A
ENSG00000197763	-0.512015	0.0294583	1.10941	0.0777309	118.109	170.579	168.87	246.058	190.587	218.485	TXNRD3
ENSG00000197766	-0.463053	0.0759254	0.782267	0.165095	115.228	77.2936	97.929	113.565	143.177	142.015	CFD
ENSG00000197768	-0.0794805	0.893707	0.0269413	0.93985	11.5228	14.2149	18.5063	20.3835	17.0675	9.83184	STPG3
ENSG00000197769	-0.883772	0.377166	0.26664	0.541202	45.131	28.4298	215.907	84.4458	332.816	116.89	MAP1LC3C
ENSG00000197771	-0.557217	9.82508e-07	5.03991	9.12203e-06	859.409	943.515	946.904	1384.62	1307.56	1356.79	MCMBP
ENSG00000197774	0.24644	0.249227	0.39397	0.403674	218.933	280.745	199.714	184.907	188.691	215.208	EME2
ENSG00000197776	-0.409726	0.0584453	0.871099	0.134555	114.268	112.831	107.953	168.892	143.177	134.368	KLHDC1
ENSG00000197779	0.176388	0.429018	0.228127	0.591389	154.598	159.918	162.701	148.508	160.245	113.612	ZNF81
ENSG00000197780	0.130339	0.376396	0.267275	0.540412	711.533	650.333	809.65	704.685	651.41	630.33	TAF13
ENSG00000197782	0.16103	0.391188	0.25536	0.555443	185.325	215.889	206.653	170.348	176.364	196.637	ZNF780A
ENSG00000197785	-0.12007	0.422797	0.232968	0.584833	527.168	470.869	570.61	602.768	578.399	525.457	ATAD3A
ENSG00000197798	-0.16192	0.276174	0.362712	0.433799	300.553	293.183	285.305	327.591	339.454	315.711	FAM118B
ENSG00000197808	0.261034	0.201591	0.461569	0.345487	189.166	175.91	158.846	161.612	134.644	142.015	ZNF461
ENSG00000197813	-0.404262	0.368919	0.272854	0.533514	21.1251	18.6571	21.5907	29.1192	30.3422	21.8485	AC011450.1
ENSG00000197815	0.539614	0.138527	0.581552	0.262089	50.8924	87.0664	78.6517	62.6064	49.3061	38.2349	AC122129.1
ENSG00000197816	-0.0985807	0.768027	0.0654342	0.860133	43.2105	48.8638	62.4587	65.5183	52.1507	49.1592	CCDC180
ENSG00000197818	0.376354	0.0563415	0.884025	0.13061	241.979	226.55	188.918	174.715	160.245	171.511	SLC9A8
ENSG00000197822	0.802811	0.120316	0.628013	0.235498	39.3696	67.5209	22.3618	26.2073	22.7567	25.1258	OCLN
ENSG00000197837	0.244659	0.556735	0.152734	0.703502	33.6082	28.4298	48.579	34.9431	27.4976	31.6804	HIST4H4
ENSG00000197841	0.320223	0.0606943	0.858045	0.138661	306.314	310.951	270.654	234.41	220.929	255.628	ZNF181
ENSG00000197847	0.872906	0.226856	0.424264	0.376475	11.5228	14.2149	13.1086	11.6477	4.74097	5.46213	SLC22A20P
ENSG00000197852	-0.381185	0.231993	0.417369	0.3825	612.629	573.927	1168.98	741.085	1362.56	963.52	FAM212B
ENSG00000197857	0.489143	0.00889906	1.5391	0.0289	343.764	378.472	319.233	291.192	221.877	231.594	ZNF44
ENSG00000197858	-0.201645	0.143285	0.571497	0.268227	1828.28	1706.68	1418.04	1895.66	1911.56	1886.62	GPAA1
ENSG00000197859	-0.368052	0.240646	0.405444	0.393148	61.4549	40.8679	57.061	66.9742	73.9592	64.4532	ADAMTSL2
ENSG00000197860	0.668607	1.57689e-05	3.95146	0.000111825	934.307	785.374	1001.65	618.784	546.16	549.49	SGTB
ENSG00000197863	0.280786	0.306983	0.329428	0.468351	92.1824	110.166	80.1939	81.5339	67.3218	84.1168	ZNF790
ENSG00000197872	0.311251	0.0611058	0.855745	0.139398	1023.61	929.3	855.915	679.934	887.51	692.598	FAM49A
ENSG00000197879	-1.12005	1.18926e-18	16.1829	6.56224e-17	1593.99	1720.01	1963.21	4018.45	3731.14	3726.27	MYO1C
ENSG00000197885	0.159056	0.279036	0.359468	0.437051	570.379	485.084	478.85	449.892	469.356	453.357	NKIRAS1
ENSG00000197892	-0.173576	0.411052	0.241344	0.573662	601.106	627.233	772.637	583.841	926.386	743.942	KIF13B
ENSG00000197893	-5.75775	2.93059e-05	3.70788	0.00019594	2.8807	1.77686	9.25314	27.6633	652.358	77.5623	NRAP
ENSG00000197894	-0.10247	0.31347	0.322109	0.476311	2613.76	2454.74	2393.48	2613.45	2633.14	2762.75	ADH5
ENSG00000197901	5.31214	6.37108e-05	3.4064	0.00039228	11.5228	63.9671	15.4219	1.45596	0.948194	0	SLC22A6
ENSG00000197903	-0.417365	0.0534243	0.902475	0.125177	144.035	131.488	113.351	152.876	184.898	179.158	HIST1H2BK
ENSG00000197905	-0.852288	0.519382	0.172536	0.672147	34.5684	39.091	663.913	218.394	774.675	338.652	TEAD4
ENSG00000197912	-0.139413	0.264889	0.375243	0.421461	1386.58	1434.82	1341.71	1696.2	1471.6	1421.25	SPG7
ENSG00000197921	6.38343	6.37574e-10	7.98705	1.03028e-08	228.536	143.038	17.7352	2.91192	0.948194	1.09243	HES5
ENSG00000197927	0.592667	0.109842	0.657442	0.220069	59.5345	75.5168	45.4946	46.5908	41.7206	31.6804	C2orf27A
ENSG00000197928	0.3544	0.00394099	1.83786	0.0145259	828.681	780.044	742.564	618.784	612.534	607.389	ZNF677
ENSG00000197930	0.75406	2.39946e-05	3.7888	0.000162631	1440.35	1681.8	1950.1	1102.16	839.152	1069.49	ERO1A
ENSG00000197933	0.370349	0.158353	0.539321	0.288854	83.5403	86.1779	80.1939	59.6944	66.3736	66.638	ZNF823
ENSG00000197935	0.36431	0.0828808	0.752921	0.176636	141.154	140.372	137.255	106.285	114.732	103.781	ZNF311
ENSG00000197937	0.0751649	0.681852	0.0962228	0.801267	267.905	300.29	243.666	272.265	228.515	270.922	ZNF347
ENSG00000197943	-0.479458	0.302386	0.333755	0.463709	85.4608	101.281	131.857	272.265	87.2339	87.3941	PLCG2
ENSG00000197948	0.688035	8.88496e-05	3.27805	0.000527169	1318.4	1082.11	1222.19	778.94	611.585	859.74	FCHSD1
ENSG00000197951	0.256456	0.182012	0.494279	0.320421	348.565	408.679	297.643	263.529	315.749	301.51	ZNF71
ENSG00000197956	-0.830798	1.99082e-05	3.85988	0.000138077	1427.87	1223.37	1943.16	2464.94	2844.58	2863.25	S100A6
ENSG00000197958	-0.590204	0.0100697	1.49473	0.0320092	14704.1	13402	23855.4	23593.9	29298.3	25334.5	RPL12
ENSG00000197959	1.50698	2.20001e-19	16.8686	1.35326e-17	1288.63	1067.01	1411.87	433.877	403.931	488.315	DNM3
ENSG00000197961	0.306068	0.040918	0.995986	0.100929	486.838	469.981	471.139	369.814	355.573	429.324	ZNF121
ENSG00000197965	-0.205235	0.244968	0.399766	0.398322	3354.1	3256.1	2772.09	4265.97	2898.63	3655.26	MPZL1
ENSG00000197969	0.737964	0.000258189	2.86528	0.00136371	476.276	504.63	638.467	302.84	383.071	284.031	VPS13A
ENSG00000197971	0.914816	2.87747e-05	3.7152	0.000192663	14827.9	16086	22991.7	7515.67	11238	9836.21	MBP
ENSG00000197976	-0.392028	0.0021432	2.06425	0.00862476	1352.01	1525.44	1422.67	2079.11	1803.47	1764.27	AKAP17A
ENSG00000197977	1.28063	0.000121521	3.15544	0.000699129	515.645	526.84	242.124	132.493	176.364	218.485	ELOVL2
ENSG00000197978	0.480365	0.0587801	0.869151	0.13516	265.985	285.187	190.46	221.306	153.607	158.402	GOLGA6L9
ENSG00000197980	0.346307	0.53962	0.161471	0.689492	18.2444	21.3224	15.4219	20.3835	10.4301	13.1091	LEKR1
ENSG00000197982	-0.158661	0.286319	0.35135	0.445297	1543.1	1286.45	1187.49	1607.38	1454.53	1422.34	C1orf122
ENSG00000197989	-0.386605	0.063283	0.843592	0.143353	187.246	167.914	188.918	262.073	192.483	258.905	SNHG12
ENSG00000197993	0.665912	0.324654	0.311382	0.488223	21.1251	23.9877	12.3375	20.3835	5.68917	10.9243	KEL
ENSG00000198000	0.0168121	0.916923	0.0205272	0.953834	604.947	610.353	788.059	649.359	674.166	657.641	NOL8
ENSG00000198001	-0.255067	0.228156	0.422421	0.378076	210.291	182.129	246.75	278.089	216.188	270.922	IRAK4
ENSG00000198003	0.523751	0.338395	0.298759	0.502621	30.7275	50.6407	18.5063	27.6633	26.5494	15.294	CCDC151
ENSG00000198010	1.3597	0.00118248	2.28489	0.00518935	52.8128	45.3101	42.4102	18.9275	14.2229	21.8485	DLGAP2
ENSG00000198015	0.292316	0.0175849	1.29311	0.0509203	977.518	1103.43	1001.65	802.235	875.183	837.891	MRPL42
ENSG00000198018	-0.0833813	0.681935	0.096199	0.801311	188.206	183.906	148.05	198.011	176.364	176.973	ENTPD7
ENSG00000198026	-0.349571	0.0233621	1.18908	0.0647027	406.179	401.571	333.884	487.747	497.802	467.558	ZNF335
ENSG00000198028	0.550351	0.0656154	0.831908	0.147262	90.2619	138.595	134.171	93.1816	91.0267	64.4532	ZNF560
ENSG00000198034	-0.706882	0.000165614	3.03515	0.000922257	18077.4	18127.6	26181	30201	38237.8	33392.2	RPS4X
ENSG00000198039	0.442117	0.101057	0.685636	0.206236	144.995	165.248	121.833	104.829	83.4411	129.999	ZNF273
ENSG00000198040	0.548086	3.97136e-05	3.58975	0.000257185	992.881	1109.65	979.29	754.188	650.461	705.707	ZNF84
ENSG00000198042	0.0422085	0.839366	0.0420923	0.907628	348.565	319.836	485.79	352.343	388.76	380.164	MAK16
ENSG00000198046	0.222231	0.138647	0.581302	0.262239	347.604	377.584	380.921	320.312	329.972	298.232	ZNF667
ENSG00000198053	-1.18965	6.899e-22	19.2401	5.75254e-20	759.545	732.068	686.274	1792.29	1564.52	1612.42	SIRPA
ENSG00000198055	-0.128359	0.349054	0.289974	0.512892	703.851	660.994	660.057	821.162	711.146	683.859	GRK6
ENSG00000198056	-0.300468	0.193143	0.475253	0.334771	127.711	164.36	174.267	200.923	161.193	214.116	PRIM1
ENSG00000198060	0.100555	0.531683	0.165482	0.683154	1062.02	1202.05	902.952	1077.41	904.577	973.352	2005-03-01
ENSG00000198064	0.199002	0.779423	0.0617162	0.867528	14.4035	15.9918	8.48204	8.73577	18.0157	6.55456	NPIPB13
ENSG00000198075	-0.738541	9.44121e-07	5.05556	8.79913e-06	457.071	441.551	492.73	746.908	702.612	872.849	SULT1C4
ENSG00000198081	-0.107675	0.623321	0.12141	0.756118	237.178	315.394	250.606	259.161	255.064	350.669	ZBTB14
ENSG00000198087	0.136748	0.455036	0.211056	0.615097	317.837	354.485	437.982	326.135	348.936	335.375	CD2AP
ENSG00000198088	0.641533	0.0890627	0.728045	0.187049	45.131	39.091	43.9524	30.5752	23.7049	28.4031	NUP62CL
ENSG00000198089	0.384822	0.0383532	1.01737	0.0960786	407.139	481.53	357.017	349.431	289.199	316.804	SFI1
ENSG00000198093	0.0498471	0.76567	0.0662241	0.85857	272.706	322.501	295.329	264.985	287.303	306.972	ZNF649
ENSG00000198105	1.13397	2.92875e-05	3.70799	0.000195887	327.44	519.733	296.872	174.715	146.97	199.914	ZNF248
ENSG00000198108	-0.907989	0.00116371	2.29113	0.00511534	92.1824	96.8391	74.0251	209.658	126.11	159.494	CHSY3
ENSG00000198113	0.825627	0.0190764	1.26242	0.0546484	98.904	79.9589	80.1939	30.5752	64.4772	49.1592	TOR4A
ENSG00000198121	-0.868	1.61047e-14	12.3065	4.93693e-13	1326.08	1156.74	1281.56	2354.29	2232.05	2285.36	LPAR1
ENSG00000198125	-4.36029	2.55549e-07	5.57623	2.65321e-06	12.483	14.2149	51.6634	259.161	977.588	377.98	MB
ENSG00000198130	0.0818343	0.559509	0.151277	0.705868	533.89	541.944	559.815	462.996	526.248	553.86	HIBCH
ENSG00000198131	-0.0707833	0.745887	0.0731434	0.845	173.802	223.885	243.666	219.85	255.064	198.822	ZNF544
ENSG00000198133	1.5825	1.46919e-11	9.51342	3.06602e-10	1184.93	920.416	740.251	248.969	371.692	326.635	TMEM229B
ENSG00000198134	0.167962	0.775542	0.0630679	0.864833	12.483	15.1034	13.8797	10.1917	12.3265	14.2015	AC007537.1
ENSG00000198142	0.457835	0.00529919	1.72763	0.0187228	576.14	624.568	484.248	416.405	381.174	429.324	SOWAHC
ENSG00000198146	0.0297293	0.841826	0.0413716	0.909135	784.511	804.031	764.155	863.385	661.84	783.27	ZNF770
ENSG00000198155	-0.0921206	0.799368	0.0552118	0.880619	47.0514	62.1903	55.5188	80.0779	41.7206	55.7137	ZNF876P
ENSG00000198156	-0.080723	0.891267	0.0277244	0.938157	11.5228	22.2108	12.3375	13.1037	19.9121	15.294	NPIPB6
ENSG00000198157	0.358639	0.169354	0.517315	0.303868	185.325	197.232	170.412	139.772	106.198	185.712	HMGN5
ENSG00000198160	-0.528912	1.19899e-05	4.05786	8.75262e-05	558.856	539.279	568.297	838.634	780.364	787.639	MIER1
ENSG00000198162	0.0417784	0.722783	0.0815462	0.828808	1454.75	1533.43	1547.59	1370.06	1590.12	1443.1	MAN1A2
ENSG00000198168	0.98953	4.26575e-08	6.29541	5.06517e-07	1015.93	872.441	1146.62	468.82	460.822	598.65	SVIP
ENSG00000198169	-0.0337211	0.829136	0.0456369	0.90025	489.719	505.518	423.331	465.908	454.185	530.919	ZNF251
ENSG00000198171	0.109643	0.552421	0.154941	0.699938	1202.21	1353.08	909.892	1157.49	970.003	1084.78	DDRGK1
ENSG00000198176	-0.255308	0.0786645	0.770335	0.169694	1100.43	1098.99	946.133	1313.28	1100.85	1341.5	TFDP1
ENSG00000198182	0.253878	0.233899	0.414734	0.384827	193.967	194.567	162.701	179.083	138.436	146.385	ZNF607
ENSG00000198185	0.221524	0.261503	0.379194	0.417644	362.968	414.01	338.511	362.534	257.909	338.652	ZNF334
ENSG00000198189	-0.47713	0.01295	1.40215	0.0396145	315.917	389.133	426.415	442.612	548.056	583.356	HSD17B11
ENSG00000198198	-0.418453	0.0135109	1.38733	0.0409894	728.817	852.895	795.77	1236.11	1061.98	882.68	SZT2
ENSG00000198203	0.655844	0.00713925	1.61918	0.0240337	111.387	121.715	142.653	81.5339	76.8037	80.8396	SULT1C2
ENSG00000198205	-0.260595	0.383151	0.261804	0.547263	92.1824	111.054	68.6274	120.845	86.2857	119.074	ZXDA
ENSG00000198208	2.06148	2.26651e-18	15.9204	1.20118e-16	695.209	638.783	438.753	141.228	159.297	123.444	RPS6KL1
ENSG00000198216	2.27516	4.01097e-22	19.4639	3.43606e-20	628.953	720.519	444.922	125.213	133.695	111.427	CACNA1E
ENSG00000198218	-0.227131	0.0652968	0.833181	0.146832	1366.41	1394.84	1253.03	1646.69	1432.72	1621.16	QRICH1
ENSG00000198221	3.5834	4.91276e-11	9.03061	9.31934e-10	205.49	239.877	65.5431	10.1917	11.3783	20.7561	AFDN-DT
ENSG00000198225	-0.444641	0.532432	0.16516	0.68366	7.68187	5.33059	13.1086	11.6477	14.2229	9.83184	FKBP1C
ENSG00000198231	-0.264047	0.024521	1.17207	0.0672866	2820.21	3092.63	3395.9	3805.88	3636.33	3739.38	DDX42
ENSG00000198237	-0.235842	0.717094	0.0837287	0.824653	9.60233	9.77276	13.8797	8.73577	18.0157	12.0167	AC131392.1
ENSG00000198242	-0.720719	1.75715e-05	3.90763	0.0001237	8089.97	7713.37	11059.8	13916.1	15284.9	15071.1	RPL23A
ENSG00000198246	-0.699547	0.00170353	2.1514	0.00705675	135.393	102.17	106.411	202.379	169.727	186.805	SLC29A3
ENSG00000198252	-0.223411	0.18169	0.494906	0.319958	443.628	395.352	465.741	497.939	576.502	447.895	STYX
ENSG00000198258	-0.066441	0.509183	0.17784	0.663988	1625.68	1584.08	1522.91	1637.96	1645.12	1671.41	UBL5
ENSG00000198265	-0.26044	0.0573442	0.878132	0.132394	804.676	833.35	970.037	987.142	1099.91	1036.71	HELZ
ENSG00000198270	0.0415518	0.815455	0.0502674	0.890702	201.649	240.765	232.871	216.938	211.447	228.317	TMEM116
ENSG00000198276	-0.382399	0.0345157	1.05419	0.08827	486.838	647.667	448.777	690.126	690.286	682.766	UCKL1
ENSG00000198298	0.0912485	0.806424	0.0528463	0.885429	41.29	55.9712	83.2782	52.4146	53.0989	64.4532	ZNF485
ENSG00000198300	-2.30001	0.013623	1.38451	0.041256	2.8807	1.77686	8.48204	11.6477	43.6169	9.83184	PEG3
ENSG00000198301	0.138865	0.442216	0.219286	0.603552	621.271	556.159	794.228	559.089	599.259	632.515	SDAD1
ENSG00000198315	-0.0191848	0.8814	0.0306499	0.931859	866.131	949.734	795.77	882.313	889.406	873.941	ZKSCAN8
ENSG00000198324	-0.100956	0.563291	0.149748	0.708357	403.298	390.022	313.065	430.965	371.692	384.534	FAM109A
ENSG00000198331	-0.131828	0.669942	0.101063	0.792387	68.1766	57.7481	60.9165	87.3577	58.7881	60.0834	HYLS1
ENSG00000198336	-1.55749	0.53859	0.162064	0.688551	0	11.5496	2435.89	722.157	4301.96	2180.48	MYL4
ENSG00000198342	0.0075449	0.972683	0.00643699	0.985288	131.552	115.496	111.038	120.845	111.887	123.444	ZNF442
ENSG00000198346	0.113649	0.616232	0.12469	0.75043	114.268	133.265	138.797	113.565	132.747	110.335	ZNF813
ENSG00000198354	-0.71617	0.0288425	1.11687	0.0764068	102.745	57.7481	68.6274	117.933	100.509	157.309	DCAF12L2
ENSG00000198355	-0.126491	0.358676	0.281736	0.522713	771.067	857.337	799.625	885.225	968.106	796.379	PIM3
ENSG00000198356	0.25805	0.106613	0.667884	0.214841	1188.77	1032.36	914.518	774.572	913.111	930.747	ASNA1
ENSG00000198363	-0.553451	1.31357e-05	4.02226	9.50036e-05	1674.65	1577.86	1755.78	2718.28	2257.65	2379.3	ASPH
ENSG00000198369	-0.367282	0.0202723	1.24057	0.0574688	810.437	763.163	1027.1	1107.99	1156.8	1091.33	SPRED2
ENSG00000198373	-2.71022	1.02046e-25	22.8672	1.35779e-23	1204.13	1696.02	1381.8	13122.6	6604.17	8300.26	WWP2
ENSG00000198380	-0.218623	0.229904	0.420232	0.379986	3171.65	3440.9	4193.21	4893.49	4265.93	3418.2	GFPT1
ENSG00000198382	-0.151126	0.351512	0.287437	0.515897	595.345	461.985	471.91	583.841	540.471	573.524	UVRAG
ENSG00000198393	-0.0864347	0.672162	0.100011	0.794308	164.2	174.133	201.256	203.835	166.882	204.284	ZNF26
ENSG00000198399	-0.160712	0.322872	0.312987	0.486421	487.799	514.402	636.924	611.504	641.928	580.078	ITSN2
ENSG00000198400	0.100286	0.724356	0.0809728	0.829903	289.99	159.918	303.04	266.441	237.049	199.914	NTRK1
ENSG00000198406	-0.737689	0.233702	0.414996	0.384595	7.68187	12.4381	8.48204	13.1037	18.9639	15.294	BZW1P2
ENSG00000198408	0.187741	0.0776103	0.774643	0.168018	7550.32	8248.21	8135.05	7429.77	7022.33	6564.39	MGEA5
ENSG00000198416	0.800365	0.120543	0.627374	0.235845	28.807	31.0951	18.5063	14.5596	17.0675	13.1091	ZNF658B
ENSG00000198417	1.72	0.000448162	2.65257	0.00222551	88.3415	47.0869	46.2657	26.2073	12.3265	17.4788	MT1F
ENSG00000198420	0.0292425	0.841197	0.0415459	0.90877	1926.23	1644.49	1802.05	1543.32	1983.62	1733.68	TCAF1
ENSG00000198429	0.958547	0.0364235	1.03448	0.0923683	37.4491	57.7481	35.4704	27.6633	15.1711	25.1258	ZNF69
ENSG00000198431	0.239225	0.0792599	0.768107	0.170566	2131.72	1857.71	1731.88	1697.65	1660.29	1488.98	TXNRD1
ENSG00000198435	1.44155	0.000259573	2.8632	0.00137024	368.73	279.856	117.206	96.0935	86.2857	99.4108	NRARP
ENSG00000198440	0.101527	0.68759	0.0942525	0.80491	110.427	127.934	97.929	113.565	88.1821	112.52	ZNF583
ENSG00000198453	0.215787	0.258647	0.382705	0.414281	275.587	333.162	388.632	276.633	299.629	282.938	ZNF568
ENSG00000198455	0.188139	0.312496	0.323235	0.475078	370.65	358.038	276.052	291.192	280.666	309.157	ZXDB
ENSG00000198464	0.252805	0.206232	0.453976	0.35158	229.496	189.236	181.978	171.803	174.468	157.309	ZNF480
ENSG00000198466	0.336054	0.0370106	1.02911	0.0935159	420.582	516.179	481.163	407.669	348.936	369.24	ZNF587
ENSG00000198467	-1.5801	0.171915	0.512384	0.307338	1469.16	2093.15	19689.9	9424.44	42259.1	17838.2	TPM2
ENSG00000198468	0.263858	0.536536	0.163042	0.687002	31.6877	31.9836	56.2899	34.9431	36.9796	28.4031	FLVCR1-AS1
ENSG00000198478	0.276903	0.384788	0.260304	0.549157	1062.02	783.597	994.712	1241.94	558.486	547.306	SH3BGRL2
ENSG00000198482	0.357701	0.0651123	0.83383	0.146612	189.166	189.236	191.232	167.436	141.281	137.646	ZNF808
ENSG00000198483	-0.302506	0.328372	0.307879	0.492177	49.9321	43.5332	47.8079	52.4146	56.8917	64.4532	ANKRD35
ENSG00000198492	0.0415527	0.705673	0.0878698	0.816827	1189.73	1192.28	1155.1	1183.7	1083.79	1171.08	YTHDF2
ENSG00000198496	0.131256	0.561993	0.150144	0.707712	153.637	138.595	139.568	152.876	109.991	133.276	NBR2
ENSG00000198498	-0.359202	0.0880667	0.731517	0.185559	268.865	250.538	375.523	403.301	352.728	394.366	TMA16
ENSG00000198513	1.07046	3.58216e-10	8.22452	5.96317e-09	869.971	773.825	686.274	361.079	330.92	417.307	ATL1
ENSG00000198515	-0.338964	0.568466	0.147106	0.712678	12.483	26.653	19.2774	40.7669	18.9639	15.294	CNGA1
ENSG00000198517	0.064701	0.681282	0.09645	0.800848	522.367	539.279	551.333	583.841	517.714	443.525	MAFK
ENSG00000198520	0.0998405	0.773167	0.0638061	0.863364	83.5403	91.5085	53.2055	64.0623	58.7881	89.579	C1orf228
ENSG00000198521	0.141986	0.509223	0.177836	0.663994	241.979	250.538	214.364	214.026	172.571	254.535	ZNF43
ENSG00000198522	-0.119274	0.364769	0.276493	0.529063	547.333	557.936	619.96	620.24	645.72	608.481	GPN1
ENSG00000198538	0.351926	0.041677	0.989315	0.102491	222.774	239.877	245.208	179.083	190.587	184.62	ZNF28
ENSG00000198542	-2.41519	3.1473e-05	3.67996	0.000208947	16.324	39.091	60.9165	391.654	99.5604	133.276	ITGBL1
ENSG00000198546	-0.419945	0.0142366	1.36831	0.042824	189.166	177.686	187.376	232.954	246.531	261.09	ZNF511
ENSG00000198547	1.20509	0.000564701	2.56315	0.00273432	100.825	103.947	66.3142	46.5908	40.7724	30.5879	C20orf203
ENSG00000198551	0.113382	0.557777	0.152097	0.704535	508.924	498.411	360.872	432.421	383.071	448.987	ZNF627
ENSG00000198554	-0.259364	0.0975206	0.697881	0.200502	252.541	270.083	282.221	331.959	304.37	328.82	WDHD1
ENSG00000198556	0.0727252	0.724445	0.0809728	0.829903	208.371	193.678	171.954	192.187	155.504	198.822	ZNF789
ENSG00000198561	-0.187533	0.0838564	0.748676	0.178371	3859.18	4192.51	4330.47	4443.6	4928.71	4726.93	CTNND1
ENSG00000198563	-0.116824	0.464075	0.205104	0.623586	1696.73	2187.32	1578.43	1974.28	1906.82	2041.74	DDX39B
ENSG00000198569	0.82038	0.305633	0.33079	0.466885	15.3637	21.3224	80.965	11.6477	43.6169	10.9243	SLC34A3
ENSG00000198570	-1.1312	0.139875	0.578522	0.263923	11.5228	43.5332	10.7953	18.9275	94.8194	29.4955	RD3
ENSG00000198576	0.534713	0.079625	0.76651	0.171195	118.109	102.17	169.641	88.8137	107.146	73.1926	ARC
ENSG00000198580	0.164319	0.602486	0.131116	0.739407	75.8584	60.4134	69.3985	72.7981	46.4615	65.5456	AC073343.1
ENSG00000198585	0.668792	1.54579e-06	4.86167	1.37508e-05	2104.83	1867.49	2322.54	1289.98	1428.93	1239.9	NUDT16
ENSG00000198586	0.23434	0.0396902	1.00572	0.0986917	840.204	848.453	815.047	720.701	713.042	694.783	TLK1
ENSG00000198589	-0.489346	0.00116319	2.29122	0.00511427	819.079	904.424	1071.82	1388.99	1307.56	1231.16	LRBA
ENSG00000198590	-0.132447	0.797921	0.0556372	0.879757	14.4035	18.6571	24.675	26.2073	16.1193	21.8485	C3orf35
ENSG00000198597	1.04697	3.5719e-10	8.22538	5.95136e-09	608.788	605.023	487.332	286.824	261.702	275.291	ZNF536
ENSG00000198598	-0.40014	0.163295	0.52913	0.295713	725.936	922.193	429.5	1073.04	711.146	958.058	MMP17
ENSG00000198604	-0.439936	0.0299275	1.10455	0.0786041	330.32	359.815	481.163	460.084	558.486	570.247	BAZ1A
ENSG00000198612	0.015063	0.895238	0.026541	0.940717	1865.73	1633.83	1649.37	1725.31	1660.29	1709.65	COPS8
ENSG00000198618	0.228859	0.139862	0.578522	0.263923	753.783	576.593	670.853	572.193	582.191	552.768	PPIAP22
ENSG00000198624	-0.824454	0.0523221	0.909711	0.123109	123.87	69.2977	181.978	133.948	332.816	196.637	CCDC69
ENSG00000198625	-0.241449	0.0889818	0.728294	0.186942	561.737	637.895	626.9	755.644	649.513	757.051	MDM4
ENSG00000198626	-1.34195	0.000121671	3.15517	0.000699561	104.665	106.612	95.6158	407.669	206.706	166.049	RYR2
ENSG00000198642	-0.0618922	0.638363	0.114634	0.768009	1550.78	1623.17	1357.13	1655.43	1456.43	1618.98	KLHL9
ENSG00000198646	0.106292	0.604926	0.130051	0.741223	1045.69	1246.47	754.902	978.406	985.174	866.294	NCOA6
ENSG00000198648	0.394457	0.00182978	2.12341	0.00752652	1936.79	1770.65	1630.09	1374.43	1415.65	1269.4	STK39
ENSG00000198663	-0.43823	8.57393e-05	3.2916	0.000510977	2632	2418.31	2501.43	3686.5	3305.41	3243.41	C6orf89
ENSG00000198668	0.60704	1.60992e-06	4.84566	1.42672e-05	15079.5	13473.1	14110.3	8341.2	10341	9322.77	CALM1
ENSG00000198673	2.08139	6.08029e-08	6.14992	7.08084e-07	196.848	152.81	101.785	49.5027	24.6531	33.8652	FAM19A2
ENSG00000198677	-0.141787	0.248858	0.394388	0.403284	1321.28	1201.16	1367.92	1512.74	1334.11	1448.56	TTC37
ENSG00000198680	-0.641099	7.0479e-05	3.36752	0.000429025	511.804	390.91	495.043	752.732	686.493	741.757	TUSC1
ENSG00000198682	-2.28017	1.02654e-11	9.65539	2.21112e-10	383.133	595.25	363.186	3393.85	1388.16	1736.96	PAPSS2
ENSG00000198689	0.81705	4.48125e-08	6.27537	5.30427e-07	1089.86	1112.32	889.072	601.312	552.797	600.834	SLC9A6
ENSG00000198690	-0.254893	0.0637463	0.840896	0.144246	700.01	698.308	750.275	917.256	889.406	759.236	FAN1
ENSG00000198691	0.897089	0.228094	0.422442	0.378058	116.188	18.6571	188.918	18.9275	99.5604	54.6213	ABCA4
ENSG00000198695	0.265717	0.0654147	0.832911	0.146923	42198.4	37756.6	43969.4	30924.6	39881.1	32269.2	MT-ND6
ENSG00000198700	0.230032	0.0335432	1.06476	0.086147	2207.58	2146.45	1995.59	1885.47	1782.61	1746.79	IPO9
ENSG00000198707	0.153274	0.296116	0.340594	0.456464	753.783	722.296	867.482	727.981	639.083	742.85	CEP290
ENSG00000198711	0.216161	0.65005	0.109531	0.777086	23.0456	39.091	20.8196	24.7514	23.7049	22.941	SSBP3-AS1
ENSG00000198712	0.398924	0.0727445	0.797418	0.159434	41143.1	32613.5	39182.4	22124.8	38528	24999.1	MT-CO2
ENSG00000198715	-0.414982	0.0570716	0.879612	0.131943	341.843	360.704	421.789	374.182	517.714	605.204	GLMP
ENSG00000198718	-0.113706	0.458248	0.208911	0.618144	418.662	479.754	523.573	486.291	521.507	530.919	TOGARAM1
ENSG00000198719	0.662353	0.00111471	2.30644	0.00493816	728.817	703.639	525.887	346.519	477.89	409.66	DLL1
ENSG00000198720	0.417172	0.0594607	0.865108	0.136424	1233.9	1361.08	811.192	773.116	805.017	971.167	ANKRD13B
ENSG00000198721	-0.290039	0.0286279	1.119	0.0760318	680.805	695.643	789.601	829.898	903.629	914.361	ECI2
ENSG00000198722	0.751186	5.01323e-05	3.50011	0.000316146	968.876	1170.07	882.904	535.794	708.301	548.398	UNC13B
ENSG00000198723	2.08458	0.000881781	2.39392	0.00403718	46.0912	31.9836	25.4461	13.1037	8.53375	3.27728	TEX45
ENSG00000198727	0.0387094	0.845828	0.0402611	0.911463	37932.1	35494.7	41676.9	31217.3	48946.7	31889	MT-CYB
ENSG00000198728	-0.429742	8.36971e-05	3.30041	0.000500715	2605.11	2890.96	2584.71	3786.96	3466.6	3633.41	LDB1
ENSG00000198729	0.623899	0.048672	0.934895	0.116173	640.476	639.671	532.827	298.472	614.43	261.09	PPP1R14C
ENSG00000198730	-0.162653	0.168432	0.51899	0.302698	1004.4	1129.2	1125.8	1192.43	1263.94	1191.84	CTR9
ENSG00000198732	-1.35617	3.79602e-13	11.0072	9.83663e-12	1553.66	1127.42	1092.64	3077.9	2887.25	3692.4	SMOC1
ENSG00000198736	-0.148845	0.478508	0.196012	0.636778	238.138	312.728	269.883	250.425	355.573	301.51	MSRB1
ENSG00000198739	1.09214	0.00200307	2.08922	0.00814293	80.6596	81.7358	57.8321	26.2073	39.8242	36.0501	LRRTM3
ENSG00000198740	-0.14288	0.290594	0.346638	0.450155	590.544	536.613	580.634	681.39	597.362	609.574	ZNF652
ENSG00000198742	0.0703816	0.544545	0.158795	0.693753	859.409	875.994	815.047	808.059	834.411	785.455	SMURF1
ENSG00000198743	-0.959119	6.10557e-08	6.14838	7.10587e-07	1221.42	1079.45	1063.34	2038.35	1830.02	2670.98	SLC5A3
ENSG00000198746	0.133271	0.445078	0.217462	0.606091	227.575	232.769	223.618	187.819	221.877	211.931	GPATCH3
ENSG00000198752	-0.0925015	0.449307	0.214489	0.610254	3944.64	4264.48	3944.15	4698.39	4393.93	3868.28	CDC42BPB
ENSG00000198753	-0.00170946	0.993341	0.00163843	0.996234	437.866	692.089	570.61	521.234	559.435	621.591	PLXNB3
ENSG00000198755	-0.639874	0.000807755	2.42713	0.00373995	13225.3	12365.2	19447.8	22097.1	23787.4	24295.6	RPL10A
ENSG00000198756	0.581408	0.0539238	0.899354	0.12608	1708.26	1353.97	724.829	1042.47	767.089	722.094	COLGALT2
ENSG00000198759	-2.25542	3.9445e-41	37.4925	3.21751e-38	1605.51	1700.46	1718.77	9639.92	6502.72	7855.64	EGFL6
ENSG00000198763	-0.00182684	0.994743	0.00133426	0.996932	30154.2	27890.6	33181	22254.4	46415.1	22668.9	MT-ND2
ENSG00000198768	-1.6191	7.25745e-19	16.3832	4.13851e-17	198.768	264.753	241.353	822.618	652.358	694.783	APCDD1L
ENSG00000198771	-1.32184	0.00837099	1.56087	0.0274871	22.0854	20.4339	63.2298	82.9898	113.783	68.8229	RCSD1
ENSG00000198774	-0.148649	0.751105	0.0712823	0.848629	18.2444	20.4339	20.8196	18.9275	22.7567	24.0334	RASSF9
ENSG00000198780	1.13572	8.4211e-07	5.1011	7.92318e-06	387.934	414.01	387.09	212.57	202.914	126.721	FAM169A
ENSG00000198783	-0.179573	0.290561	0.346638	0.450155	383.133	356.261	364.728	390.198	373.589	486.13	ZNF830
ENSG00000198785	2.17558	0.00146567	2.2066	0.00621447	139.234	431.778	33.9282	39.311	54.9953	39.3273	GRIN3A
ENSG00000198786	0.328404	0.0537044	0.900693	0.125692	67806.9	57733	65372.6	46778.6	62140.9	43123.5	MT-ND5
ENSG00000198791	0.200473	0.0879501	0.731898	0.185397	1363.53	1322.88	1424.21	1122.55	1281.01	1171.08	CNOT7
ENSG00000198792	-0.486955	0.00260404	1.9927	0.0101695	1380.82	1486.35	1115	1854.9	2050	1673.6	TMEM184B
ENSG00000198793	0.118565	0.486472	0.191	0.644169	1230.06	1358.41	1403.39	1202.62	1458.32	1014.86	MTOR
ENSG00000198794	1.78057	2.60688e-26	23.4312	3.70513e-24	4274.96	3776.73	2961	1057.03	1017.41	1130.66	SCAMP5
ENSG00000198795	-0.486788	0.00122579	2.2716	0.00535063	1549.82	1520.11	1353.27	2383.41	1808.21	2010.06	ZNF521
ENSG00000198796	0.693458	0.0836675	0.749508	0.178029	241.019	351.819	316.92	97.5494	318.593	144.2	ALPK2
ENSG00000198797	2.77942	4.04779e-23	20.3937	4.0394e-21	346.644	343.823	248.293	50.9587	53.0989	32.7728	BRINP2
ENSG00000198799	-0.234735	0.0777711	0.773908	0.168303	464.753	447.77	434.126	556.177	505.388	524.365	LRIG2
ENSG00000198804	0.0532576	0.759498	0.0684613	0.854159	193550	176612	182948	151491	222924	158644	MT-CO1
ENSG00000198805	0.970104	3.8154e-06	4.50516	3.12489e-05	315.917	262.088	256.775	167.436	133.695	126.721	PNP
ENSG00000198807	-0.996637	0.0196244	1.25231	0.0559364	101.785	61.3018	101.013	295.56	129.903	103.781	PAX9
ENSG00000198814	-0.118211	0.479845	0.195016	0.63824	323.599	286.964	296.1	361.079	292.992	332.098	GK
ENSG00000198815	-0.345983	0.0021929	2.05616	0.00878705	1027.45	1149.63	1126.57	1425.39	1411.86	1363.35	FOXJ3
ENSG00000198816	-0.382411	0.0183244	1.27736	0.0528005	1046.65	931.966	762.613	1106.53	1200.41	1262.84	ZNF358
ENSG00000198818	-0.468412	0.000524363	2.59156	0.0025612	536.77	525.064	535.14	800.779	670.373	741.757	SFT2D1
ENSG00000198821	0.39491	0.613503	0.125743	0.748613	9.60233	26.653	6.16876	11.6477	7.58556	13.1091	CD247
ENSG00000198822	5.55677	2.25307e-11	9.34663	4.50159e-10	308.235	262.088	26.2172	4.36789	1.89639	6.55456	GRM3
ENSG00000198824	-0.0358328	0.829277	0.0455883	0.900351	351.445	406.014	385.547	428.053	341.35	405.29	CHAMP1
ENSG00000198825	0.324705	0.092711	0.715156	0.192683	5104.6	3455.11	4603.44	3916.54	2901.47	3694.59	INPP5F
ENSG00000198826	-0.72388	0.000151314	3.07009	0.000850962	171.882	174.133	182.749	331.959	248.427	296.048	ARHGAP11A
ENSG00000198829	3.02067	9.16829e-06	4.16321	6.86735e-05	58.5742	23.0992	87.1337	2.91192	7.58556	9.83184	SUCNR1
ENSG00000198830	-0.286438	0.0469379	0.947482	0.112854	6223.27	6618.82	5140.89	7132.76	6799.5	7998.75	HMGN2
ENSG00000198832	-0.416202	0.00898792	1.5362	0.0290937	2019.37	1776.86	1590	2724.1	2092.67	2372.75	SELENOM
ENSG00000198833	0.047112	0.689036	0.0935441	0.806224	1397.14	1323.76	1366.38	1421.02	1222.22	1316.37	UBE2J1
ENSG00000198835	0.946331	0.00114343	2.29744	0.00504156	110.427	83.5127	121.833	52.4146	58.7881	52.4365	GJC2
ENSG00000198836	0.262248	0.0527187	0.906891	0.123911	1683.29	1590.29	1741.13	1278.33	1578.74	1320.74	OPA1
ENSG00000198837	0.0233378	0.876686	0.0317996	0.929395	1348.17	1470.36	1111.92	1301.63	1347.38	1216.96	DENND4B
ENSG00000198838	-0.365472	0.668655	0.101417	0.79174	223.734	178.575	639.238	145.596	821.136	374.702	RYR3
ENSG00000198839	0.11487	0.581957	0.141031	0.722718	333.201	289.629	445.693	329.047	338.505	320.081	ZNF277
ENSG00000198840	0.0626869	0.740488	0.0750447	0.841309	13860	12287.9	15926.2	11020.2	16669.3	12592.4	MT-ND3
ENSG00000198841	-0.106372	0.594451	0.1347	0.733331	160.359	140.372	164.243	167.436	154.556	179.158	KTI12
ENSG00000198842	-1.85652	0.308245	0.327965	0.469933	1.92047	3.55373	279.907	110.653	675.114	247.981	DUSP27
ENSG00000198843	0.293966	0.0145393	1.36098	0.0435529	1490.28	1380.62	1414.19	1268.14	1132.14	1097.89	SELENOT
ENSG00000198844	0.709279	0.179015	0.499775	0.316392	30.7275	17.7686	30.8438	21.8394	14.2229	13.1091	ARHGEF15
ENSG00000198846	0.0251819	0.949788	0.0125796	0.97145	571.339	651.221	188.918	566.369	355.573	465.374	TOX
ENSG00000198853	0.427248	0.00424851	1.81031	0.015477	2344.89	2370.34	1962.44	1744.24	1781.66	1439.82	RUSC2
ENSG00000198855	-0.318228	0.183856	0.491204	0.322698	262.144	194.567	169.641	307.208	235.152	239.241	FICD
ENSG00000198856	-0.689608	1.2312e-07	5.86941	1.35079e-06	2250.79	2061.16	2474.44	3837.92	3318.68	3792.9	OSTC
ENSG00000198857	0.649919	0.252303	0.389841	0.407529	29.7672	28.4298	24.675	16.0156	8.53375	28.4031	HSD3BP5
ENSG00000198858	-0.0613345	0.592893	0.135497	0.731986	1209.89	1170.95	1079.53	1240.48	1202.31	1167.8	R3HDM4
ENSG00000198860	0.038358	0.787928	0.0589398	0.873092	704.811	613.907	722.516	716.333	622.016	652.179	TSEN15
ENSG00000198862	0.0385903	0.809759	0.0519333	0.887292	594.384	676.097	754.131	671.198	712.094	588.818	LTN1
ENSG00000198863	0.455152	0.00812406	1.5717	0.0268101	570.379	557.936	496.585	343.607	458.926	379.072	RUNDC1
ENSG00000198865	0.449464	0.0599484	0.862201	0.137341	169.961	215.001	185.834	139.772	111.887	167.141	CCDC152
ENSG00000198870	0.0038457	0.988767	0.00260565	0.994018	68.1766	71.963	63.2298	71.3421	68.27	63.3607	STKLD1
ENSG00000198873	0.357281	0.0194451	1.25576	0.0554928	722.096	709.858	745.649	585.297	630.549	483.945	GRK5
ENSG00000198874	-0.420092	0.0285543	1.11945	0.0759545	333.201	425.559	435.669	476.099	624.86	495.962	TYW1
ENSG00000198876	-0.0178079	0.899298	0.0253295	0.943345	1056.26	1122.98	896.783	1086.15	1038.27	989.738	DCAF12
ENSG00000198879	0.541748	0.091555	0.719594	0.190724	369.69	481.53	356.246	428.053	214.292	190.082	SFMBT2
ENSG00000198881	-2.10423	0.0116714	1.44058	0.0362589	7.68187	7.10746	21.5907	8.73577	106.198	41.5122	ASB12
ENSG00000198883	2.72451	0.00262271	1.99005	0.0102318	21.1251	40.8679	7.71095	5.82385	2.84458	2.18485	PNMA5
ENSG00000198885	-1.99419	3.60651e-12	10.0808	8.30205e-11	32.6479	47.9754	57.061	190.731	159.297	202.099	ITPRIPL1
ENSG00000198886	0.170835	0.299995	0.336488	0.4608	87717.3	78736.4	87919.5	67408.1	92375	66180.3	MT-ND4
ENSG00000198887	-0.344768	0.0300962	1.10236	0.0790031	681.766	895.54	825.843	1119.63	963.366	972.259	SMC5
ENSG00000198888	0.0651326	0.751403	0.0712143	0.848762	33988.4	31388.3	37134.4	27051.8	43336.3	27594.7	MT-ND1
ENSG00000198890	-0.435373	0.0161477	1.3227	0.047566	629.913	541.944	656.973	736.717	740.54	995.2	PRMT6
ENSG00000198892	-0.16753	0.289451	0.347811	0.44894	576.14	498.411	445.693	594.032	538.574	574.616	SHISA4
ENSG00000198894	0.296156	0.123393	0.61935	0.240243	519.486	510.849	464.97	320.312	482.631	410.752	CIPC
ENSG00000198898	-0.0566649	0.631547	0.117873	0.762302	1331.84	1253.58	1195.97	1224.46	1367.3	1337.13	CAPZA2
ENSG00000198899	0.0677572	0.760158	0.0682447	0.854585	60312.3	64099.5	75861.1	50141.9	86208.9	54730.6	MT-ATP6
ENSG00000198900	-0.102891	0.458536	0.208761	0.618357	1837.89	2055.83	1603.11	1924.78	1899.23	2077.79	TOP1
ENSG00000198901	-0.483039	0.00258436	1.99554	0.0101032	427.304	466.427	410.994	662.463	523.403	640.162	PRC1
ENSG00000198908	0.800813	2.52057e-06	4.66688	2.15338e-05	687.527	803.143	586.032	401.845	385.915	404.198	BHLHB9
ENSG00000198909	-0.662634	4.70462e-06	4.42455	3.76229e-05	510.844	545.498	605.309	953.655	804.069	877.218	MAP3K3
ENSG00000198910	0.990235	1.87677e-10	8.48916	3.24217e-09	8904.24	7310.02	8588.45	3543.81	4206.19	4732.39	L1CAM
ENSG00000198911	0.265846	0.0661239	0.829474	0.14809	6184.86	6798.29	6460.23	5420.55	6168	4581.64	SREBF2
ENSG00000198912	-0.0598713	0.775018	0.06331	0.864351	505.083	520.621	376.294	470.276	411.516	578.986	C1orf174
ENSG00000198914	0.165241	0.825571	0.0468881	0.89766	3581.67	4546.11	656.202	2470.77	2185.59	3176.78	POU3F3
ENSG00000198915	0.811884	0.000112241	3.18714	0.000649925	191.086	171.467	180.436	101.917	112.835	93.9487	RASGEF1A
ENSG00000198917	0.106096	0.455945	0.210452	0.615954	704.811	732.957	740.251	589.665	737.695	692.598	SPOUT1
ENSG00000198918	-0.622251	2.06682e-05	3.84553	0.000142715	5572.23	5172.45	6742.45	8332.47	8824.85	9760.83	RPL39
ENSG00000198919	0.759548	2.76015e-09	7.39132	4.06142e-08	1100.43	1241.14	1065.65	663.919	658.995	689.321	DZIP3
ENSG00000198920	0.108409	0.508296	0.178362	0.66319	374.491	452.212	376.294	353.799	359.366	402.013	KIAA0753
ENSG00000198924	0.161908	0.360253	0.280288	0.524459	222.774	244.319	252.148	224.218	195.328	225.04	DCLRE1A
ENSG00000198925	-0.413587	0.00377256	1.85371	0.0140052	1582.46	1545.87	1779.69	2010.68	2486.17	2038.47	ATG9A
ENSG00000198929	0.703826	0.00144656	2.21159	0.00614344	410.02	508.183	336.197	240.234	297.733	230.502	NOS1AP
ENSG00000198931	-0.038955	0.842366	0.041168	0.909561	428.264	353.596	536.682	449.892	436.169	469.743	APRT
ENSG00000198932	0.0913733	0.462005	0.20636	0.621784	2034.73	2345.46	2145.96	2195.59	2047.15	1885.53	GPRASP1
ENSG00000198933	-0.147678	0.2956	0.341009	0.456027	994.802	955.953	855.144	987.142	1152.06	965.705	TBKBP1
ENSG00000198934	0.86725	2.29072e-08	6.54776	2.83298e-07	928.546	807.585	720.203	436.789	439.962	468.651	MAGEE1
ENSG00000198937	-0.0720101	0.729354	0.0792052	0.833287	569.418	485.084	353.933	508.131	464.615	506.886	CCDC167
ENSG00000198938	0.160457	0.452352	0.212591	0.612927	61711.3	47448.5	68256.5	41577.9	66702.6	50458.1	MT-CO3
ENSG00000198939	0.364627	0.336383	0.300591	0.500506	48.9719	87.9548	57.8321	62.6064	51.2025	38.2349	ZFP2
ENSG00000198944	2.26948	0.00108034	2.31757	0.00481315	23.0456	39.9795	20.0485	5.82385	2.84458	8.73941	SOWAHA
ENSG00000198945	-0.370155	0.025506	1.15794	0.0695116	333.201	376.695	302.269	423.685	409.62	474.113	L3MBTL3
ENSG00000198947	0.232184	0.386679	0.25888	0.55096	1880.14	2238.85	3416.72	1693.28	2804.76	1916.12	DMD
ENSG00000198948	-0.165457	0.345711	0.292602	0.509798	386.014	398.018	452.633	461.54	397.293	529.827	MFAP3L
ENSG00000198951	-0.530332	0.000329491	2.77119	0.00169359	898.778	857.337	823.529	1437.03	1116.97	1175.45	NAGA
ENSG00000198952	-0.0345852	0.753	0.0705277	0.850105	1285.75	1384.18	1333.22	1402.09	1402.38	1296.71	SMG5
ENSG00000198954	0.319273	0.00425627	1.80969	0.0154992	1110.99	1064.34	1063.34	861.929	896.992	835.706	KIF1BP
ENSG00000198959	-1.84177	0.000382468	2.71399	0.00193201	98.904	36.4257	91.7603	139.772	496.854	175.881	TGM2
ENSG00000198960	-1.10156	3.5438e-19	16.67	2.13779e-17	668.322	633.452	606.081	1265.23	1421.34	1402.68	ARMCX6
ENSG00000198961	0.291955	0.0110529	1.46106	0.0345893	11496.9	9956.66	11263.4	9302.14	9097.93	8324.29	PJA2
ENSG00000198963	1.66804	0.000747939	2.45613	0.0034984	174.762	171.467	74.7962	75.71	34.135	24.0334	RORB
ENSG00000198964	-0.561839	0.00030582	2.79987	0.00158538	338.002	395.352	399.427	612.96	524.352	538.566	SGMS1
ENSG00000199023	0.219693	0.77082	0.0645569	0.861873	12.483	14.2149	5.39766	5.82385	11.3783	9.83184	MIR339
ENSG00000199038	0.321878	0.588417	0.137873	0.727993	11.5228	16.8802	17.7352	10.1917	11.3783	15.294	MIR210
ENSG00000199080	-0.728552	0.587537	0.138348	0.727197	0	0.888432	24.675	8.73577	21.8085	12.0167	MIR133B
ENSG00000199332	-1.8776	0.00958572	1.51339	0.0306629	7.68187	3.55373	5.39766	30.5752	19.9121	10.9243	RF00019
ENSG00000199753	-0.534714	0.0810269	0.760619	0.173533	56.6538	67.5209	89.447	106.285	83.4411	121.259	SNORD104
ENSG00000200090	-0.170578	0.804113	0.0536126	0.883868	12.483	13.3265	6.16876	16.0156	11.3783	8.73941	RF00019
ENSG00000200253	-0.747981	0.0975066	0.697895	0.200496	16.324	20.4339	26.2172	32.0312	29.394	44.7895	RNU6-529P
ENSG00000200534	-0.96842	0.172218	0.511937	0.307654	4.80117	6.21903	12.3375	17.4715	10.4301	18.5712	SNORA33
ENSG00000201785	0.420843	0.522851	0.170555	0.67522	11.5228	21.3224	10.7953	8.73577	9.48194	14.2015	SNORD117
ENSG00000203279	0.673128	0.11939	0.630687	0.234052	37.4491	28.4298	37.0126	17.4715	24.6531	21.8485	AL590705.1
ENSG00000203280	-2.23564	0.0209572	1.22892	0.0590308	2.8807	0.888432	38.5547	46.5908	91.9749	62.2683	AL022323.1
ENSG00000203288	1.86516	0.000523579	2.59198	0.00255871	38.4093	43.5332	26.9883	7.27981	13.2747	8.73941	TDRKH-AS1
ENSG00000203326	0.183611	0.52996	0.166378	0.681745	99.8643	170.579	192.003	144.14	129.903	134.368	ZNF525
ENSG00000203362	0.24542	0.683486	0.0956457	0.802332	19.2047	18.6571	30.8438	13.1037	32.2386	12.0167	POLH-AS1
ENSG00000203392	-0.673685	0.183413	0.491909	0.322175	21.1251	15.1034	18.5063	42.2229	19.9121	26.2182	AC105020.1
ENSG00000203441	0.565153	0.450989	0.213412	0.611769	9.60233	13.3265	12.3375	13.1037	3.79278	7.64698	LINC00449
ENSG00000203485	-0.830616	3.45313e-06	4.54379	2.85896e-05	1174.37	1210.93	1691.78	2320.8	2617.02	2314.85	INF2
ENSG00000203497	-0.53832	0.0758597	0.782593	0.164971	54.7333	43.5332	61.6876	82.9898	67.3218	83.0244	PDCD4-AS1
ENSG00000203499	0.281778	0.629841	0.118668	0.760908	36.4889	49.7522	116.435	33.4871	97.664	34.9576	IQANK1
ENSG00000203546	0.010911	0.974576	0.00588162	0.986548	62.4152	58.6365	45.4946	46.5908	69.2182	48.0668	AL139353.1
ENSG00000203644	-1.06506	0.0321242	1.07941	0.0832894	25.9263	18.6571	16.193	27.6633	35.0832	63.3607	AC083799.1
ENSG00000203666	0.428632	0.132092	0.596871	0.253005	82.5801	82.6242	70.9407	49.5027	63.529	61.1759	EFCAB2
ENSG00000203667	0.532957	0.00971528	1.50815	0.031035	521.407	430.89	352.39	329.047	266.443	306.972	COX20
ENSG00000203668	0.702812	9.42592e-09	6.90501	1.24447e-07	744.181	777.378	781.119	473.188	481.683	459.911	CHML
ENSG00000203684	1.83046	0.01188	1.43411	0.0368033	16.324	14.2149	20.8196	2.91192	4.74097	6.55456	IBA57-AS1
ENSG00000203685	0.204813	0.37587	0.267783	0.53978	338.002	360.704	387.09	218.394	361.262	359.408	STUM
ENSG00000203688	7.3036	0.00047098	2.6333	0.0023265	89.3017	103.947	1.54219	0	0	1.09243	LINC02487
ENSG00000203705	0.553835	0.000175219	3.01375	0.00096884	586.703	517.068	617.647	407.669	375.485	391.089	TATDN3
ENSG00000203706	-0.642116	0.0282663	1.12286	0.0753594	56.6538	50.6407	61.6876	93.1816	71.1146	100.503	SERTAD4-AS1
ENSG00000203709	0.596763	0.149733	0.557335	0.277118	39.3696	67.5209	64.772	52.4146	35.0832	27.3107	MIR29B2CHG
ENSG00000203710	2.20343	0.00525886	1.73029	0.0186084	30.7275	8.88432	23.9039	5.82385	3.79278	4.36971	CR1
ENSG00000203722	-0.357925	0.608312	0.128273	0.744264	9.60233	9.77276	9.25314	5.82385	17.0675	13.1091	RAET1G
ENSG00000203724	1.07532	0.110708	0.654952	0.221334	19.2047	10.6612	33.1571	13.1037	8.53375	8.73941	C1orf53
ENSG00000203727	-0.664034	0.00682261	1.63489	0.0231798	444.588	522.398	304.582	824.074	589.777	601.927	SAMD5
ENSG00000203739	-0.451642	0.465663	0.203993	0.625182	21.1251	15.1034	70.1696	37.855	66.3736	41.5122	AL645568.1
ENSG00000203760	-0.259623	0.393983	0.253503	0.557823	45.131	53.3059	53.2055	62.6064	54.0471	65.5456	CENPW
ENSG00000203761	-0.145117	0.478202	0.196166	0.636552	177.643	180.352	150.363	196.555	164.038	202.099	MSTO2P
ENSG00000203772	1.25613	4.68789e-07	5.33269	4.6485e-06	307.275	257.645	202.027	96.0935	99.5604	124.537	SPRN
ENSG00000203778	0.573234	4.62185e-05	3.53131	0.000294233	541.572	528.617	489.645	336.327	365.055	345.207	FAM229B
ENSG00000203780	0.737709	0.0678799	0.821004	0.151007	48.9719	90.6201	52.4344	32.0312	47.4097	34.9576	FANK1
ENSG00000203791	-0.328013	0.0388043	1.01339	0.0969642	311.116	281.633	319.233	393.11	347.987	405.29	EEF1AKMT2
ENSG00000203799	0.44055	0.282342	0.355934	0.440621	36.4889	87.9548	59.3743	46.5908	46.4615	42.6046	CCDC162P
ENSG00000203805	1.14424	0.00745176	1.60345	0.0249202	72.0175	55.0828	43.1813	36.399	20.8603	20.7561	PLPP4
ENSG00000203808	-0.230149	0.737284	0.0760403	0.839382	13.4433	9.77276	30.0727	10.1917	32.2386	19.6637	BVES-AS1
ENSG00000203809	2.55169	0.00109829	2.31185	0.00487694	20.1649	32.872	21.5907	4.36789	0.948194	7.64698	LIN28B-AS1
ENSG00000203814	-0.547868	0.316992	0.318732	0.480029	11.5228	13.3265	13.8797	21.8394	20.8603	14.2015	HIST2H2BF
ENSG00000203865	-0.33744	0.317161	0.318605	0.48017	46.0912	38.2026	40.0969	42.2229	55.9435	57.8986	ATP1A1-AS1
ENSG00000203867	-0.184616	0.876567	0.0318095	0.929374	49.9321	26.653	409.451	85.9017	323.334	143.108	RBM20
ENSG00000203872	0.269464	0.604957	0.130051	0.741223	19.2047	16.8802	23.9039	13.1037	19.9121	16.3864	C6orf163
ENSG00000203875	-0.706901	0.000101645	3.22603	0.000594253	1320.32	1306	1860.65	2521.73	2195.07	2610.9	SNHG5
ENSG00000203876	0.1562	0.758223	0.0688829	0.85333	26.8865	15.9918	31.6149	29.1192	19.9121	18.5712	ADD3-AS1
ENSG00000203877	2.26417	6.5389e-06	4.29523	5.06717e-05	75.8584	47.0869	57.061	10.1917	7.58556	19.6637	RIPPLY2
ENSG00000203879	0.715082	2.6646e-05	3.74641	0.000179306	12021.2	11577.2	8216.79	6645.01	6183.18	6552.37	GDI1
ENSG00000203880	0.191195	0.18342	0.491909	0.322175	1379.86	1536.1	1596.94	1174.96	1290.49	1485.7	PCMTD2
ENSG00000203883	-0.583638	0.130082	0.602109	0.249972	33.6082	26.653	32.386	34.9431	56.8917	45.8819	SOX18
ENSG00000203896	0.396378	0.3393	0.298159	0.503316	97.9438	121.715	44.7235	80.0779	58.7881	62.2683	LIME1
ENSG00000203900	0.275318	0.67455	0.0992092	0.795776	17.2842	17.7686	9.25314	17.4715	7.58556	12.0167	AL121827.1
ENSG00000203930	-0.601464	0.0188176	1.26736	0.0540307	344.724	295.848	258.317	618.784	348.936	398.736	LINC00632
ENSG00000203943	-0.315442	0.236562	0.41096	0.388186	71.0573	63.0787	63.2298	75.71	79.6483	89.579	SAMD13
ENSG00000203950	-0.24161	0.118101	0.634222	0.232155	972.716	894.651	743.335	1068.68	1069.56	947.134	RTL8A
ENSG00000203952	0.0960097	0.847613	0.039794	0.912443	62.4152	45.3101	21.5907	33.4871	32.2386	54.6213	CCDC160
ENSG00000203965	0.0956553	0.6019	0.131371	0.738974	269.826	231.881	234.413	221.306	211.447	255.628	EFCAB7
ENSG00000203993	-0.327517	0.0339231	1.06062	0.0869724	377.372	366.923	314.607	458.628	420.998	448.987	ARRDC1-AS1
ENSG00000203999	-0.456354	0.409681	0.242341	0.572346	13.4433	16.8802	31.6149	23.2954	39.8242	21.8485	LINC01270
ENSG00000204025	-2.38417	0.0143637	1.36508	0.0431439	3.84093	2.6653	29.3016	8.73577	92.9231	86.3017	TRPC5OS
ENSG00000204033	1.5616	0.0235208	1.1871	0.0649985	26.8865	15.9918	26.9883	11.6477	2.84458	9.83184	LRIT2
ENSG00000204044	2.40848	0.00159815	2.17514	0.00668127	26.8865	17.7686	14.6508	2.91192	4.74097	3.27728	SLC12A5-AS1
ENSG00000204052	1.61849	1.08391e-07	5.92015	1.20185e-06	190.126	165.248	112.58	55.3265	50.2543	46.9743	LRRC73
ENSG00000204054	-0.80987	5.83039e-08	6.1676	6.79826e-07	736.499	684.093	764.155	1471.98	1149.21	1213.69	LINC00963
ENSG00000204055	0.968406	0.0174965	1.29497	0.0507031	45.131	49.7522	35.4704	20.3835	20.8603	25.1258	AL158151.1
ENSG00000204060	-1.25615	8.78567e-12	9.71999	1.90552e-10	273.667	259.422	339.282	755.644	734.851	596.465	FOXO6
ENSG00000204065	0.39133	0.0792217	0.768168	0.170542	1017.85	1295.33	808.878	924.536	643.824	813.858	TCEAL5
ENSG00000204070	-0.150089	0.327863	0.308205	0.491808	291.911	306.509	272.196	314.488	318.593	332.098	SYS1
ENSG00000204071	1.49095	4.48561e-06	4.44372	3.59979e-05	186.285	115.496	141.881	53.8706	38.876	65.5456	TCEAL6
ENSG00000204084	-0.299522	0.0847854	0.744726	0.180001	429.224	514.402	395.572	583.841	485.476	580.078	INPP5B
ENSG00000204099	-0.887435	0.140459	0.577497	0.264547	7.68187	9.77276	23.9039	27.6633	24.6531	25.1258	NEU4
ENSG00000204103	-0.212181	0.143202	0.571537	0.268202	604.947	683.205	575.237	691.582	681.752	784.362	MAFB
ENSG00000204104	0.0360212	0.807029	0.0526361	0.885858	502.202	422.005	504.296	464.452	463.667	465.374	TRAF3IP1
ENSG00000204116	0.00926253	0.966814	0.00788272	0.982013	174.762	150.145	221.304	184.907	175.416	183.528	CHIC1
ENSG00000204120	-0.208362	0.124526	0.616417	0.241871	1473.96	1722.67	1703.35	1793.74	2089.82	1776.29	GIGYF2
ENSG00000204128	1.95164	1.03128e-07	5.94048	1.14688e-06	460.912	376.695	195.087	122.301	66.3736	79.7471	C2orf72
ENSG00000204130	0.777753	3.75895e-07	5.42282	3.77727e-06	1096.59	987.048	976.206	642.079	508.232	636.885	RUFY2
ENSG00000204131	-1.22474	2.39077e-10	8.3892	4.08127e-09	217.013	197.232	280.679	592.576	532.885	502.516	NHSL2
ENSG00000204136	0.228767	0.608642	0.128151	0.744474	41.29	31.0951	47.0368	21.8394	48.3579	30.5879	GGTA1P
ENSG00000204138	0.104414	0.532989	0.164854	0.684141	684.646	746.283	541.309	611.504	598.311	623.775	PHACTR4
ENSG00000204147	1.13264	3.21572e-06	4.57068	2.68731e-05	241.019	167.914	211.28	91.7256	105.25	85.2093	ASAH2B
ENSG00000204149	-0.247653	0.310279	0.325743	0.472342	240.058	270.083	195.087	359.623	234.204	245.796	AGAP6
ENSG00000204152	-0.0279348	0.866382	0.0346212	0.923376	326.479	318.947	363.957	385.83	316.697	329.913	TIMM23B
ENSG00000204160	0.0555476	0.700356	0.0897321	0.813332	578.061	567.708	535.14	586.753	482.631	550.583	ZDHHC18
ENSG00000204161	0.296102	0.674632	0.0991832	0.795824	30.7275	11.5496	17.7352	5.82385	16.1193	26.2182	C10orf128
ENSG00000204172	-0.336046	0.168057	0.519782	0.302147	124.83	131.488	89.447	151.42	140.333	144.2	AGAP9
ENSG00000204173	0.592601	0.116913	0.637519	0.230399	69.1368	61.3018	58.6032	24.7514	54.0471	44.7895	LRRC37A5P
ENSG00000204175	1.12967	0.0061796	1.67042	0.0213588	55.6935	53.3059	51.6634	36.399	20.8603	17.4788	GPRIN2
ENSG00000204176	0.197346	0.511713	0.176502	0.666037	67.2163	74.6283	101.785	75.71	62.5808	75.3774	SYT15
ENSG00000204177	0.107773	0.698079	0.0903932	0.812095	73.938	68.4093	80.1939	80.0779	65.4254	62.2683	BMS1P1
ENSG00000204178	0.345552	0.0174673	1.29529	0.0506655	884.375	859.114	710.949	628.975	662.788	637.977	MACO1
ENSG00000204186	0.533525	0.000198088	2.96758	0.00107751	964.074	1178.95	1041.75	797.867	702.612	702.43	ZDBF2
ENSG00000204209	-0.145195	0.193208	0.475146	0.334853	942.949	975.499	990.857	1125.46	1052.5	1042.17	DAXX
ENSG00000204217	-0.0705412	0.570586	0.146022	0.71446	1948.31	1900.36	2091.21	2294.6	2030.08	1917.21	BMPR2
ENSG00000204219	-1.32376	0.00081897	2.42168	0.0037872	486.838	448.658	1428.84	1798.11	2394.19	1728.22	TCEA3
ENSG00000204220	0.185557	0.204845	0.456347	0.349666	1165.72	978.164	1272.31	962.391	1024.05	1017.05	PFDN6
ENSG00000204227	-0.258425	0.120138	0.628519	0.235224	1682.33	1907.46	1407.25	2131.53	1735.2	2111.66	RING1
ENSG00000204228	-0.275576	0.223218	0.429343	0.372098	261.183	236.323	359.33	302.84	397.293	336.467	HSD17B8
ENSG00000204231	-0.0576486	0.595161	0.134483	0.733697	1605.51	1584.96	1522.91	1738.42	1568.31	1601.5	RXRB
ENSG00000204237	-0.00200157	0.990715	0.00230757	0.994701	340.883	285.187	373.21	334.871	337.557	328.82	OXLD1
ENSG00000204241	-0.2878	0.387812	0.258112	0.551935	59.5345	47.0869	45.4946	64.0623	73.011	48.0668	AP000911.1
ENSG00000204248	-4.49799	8.27956e-05	3.3047	0.000495796	207.41	1864.82	276.823	36521.3	7987.59	8570.08	COL11A2
ENSG00000204252	0.959378	0.0450148	0.962242	0.109083	47.0514	47.9754	53.2055	26.2073	12.3265	38.2349	HLA-DOA
ENSG00000204253	-0.154317	0.673961	0.0993969	0.795432	44.1707	34.6489	50.1212	49.5027	56.8917	37.1425	HNRNPCP2
ENSG00000204256	-0.174035	0.133659	0.592769	0.255406	5172.78	5597.12	4786.19	6173.28	5512.8	5866.33	BRD2
ENSG00000204257	-0.495049	0.0392313	1.00979	0.0977708	83.5403	74.6283	85.5915	106.285	126.11	110.335	HLA-DMA
ENSG00000204261	0.719634	0.104865	0.67366	0.212002	30.7275	29.3183	30.0727	20.3835	16.1193	18.5712	PSMB8-AS1
ENSG00000204262	-1.81436	8.13658e-22	19.1742	6.69519e-20	7188.31	7636.08	10431.4	34590.7	26272.6	27970.5	COL5A2
ENSG00000204264	-0.19491	0.336269	0.300703	0.500377	361.048	258.534	300.727	342.151	310.06	400.92	PSMB8
ENSG00000204267	-0.163852	0.389869	0.256432	0.554074	376.412	286.075	343.908	432.421	334.713	362.686	TAP2
ENSG00000204271	0.711248	4.96907e-06	4.40393	3.94518e-05	426.344	459.32	470.368	260.617	263.598	303.695	SPIN3
ENSG00000204272	0.0656436	0.602211	0.131223	0.739225	1003.44	893.763	875.193	924.536	867.598	857.555	NBDY
ENSG00000204277	2.6218	0.000656449	2.50493	0.00312659	27.8468	37.3142	13.8797	7.27981	3.79278	2.18485	LINC01993
ENSG00000204282	-1.24931	0.000476479	2.62871	0.00235119	33.6082	31.0951	60.1454	88.8137	96.7158	112.52	TNRC6C-AS1
ENSG00000204287	0.380324	0.407669	0.243897	0.570299	25.9263	55.9712	33.1571	34.9431	25.6012	28.4031	HLA-DRA
ENSG00000204291	1.78531	9.12085e-20	17.2231	5.98308e-18	3528.86	2809.22	3092.86	1113.81	923.541	701.338	COL15A1
ENSG00000204301	0.592695	0.0486773	0.934895	0.116173	101.785	84.4011	74.0251	68.4302	49.3061	55.7137	NOTCH4
ENSG00000204304	-0.395885	0.00367243	1.86362	0.0136893	2414.03	2490.28	2923.99	3128.86	3461.86	3708.79	PBX2
ENSG00000204305	-0.057087	0.794123	0.0567937	0.877418	242.939	311.84	229.015	307.208	223.774	286.216	AGER
ENSG00000204308	0.114622	0.41503	0.238709	0.577153	1676.57	1448.14	1317.8	1304.54	1353.07	1443.1	RNF5
ENSG00000204310	0.0671744	0.632301	0.117439	0.763064	2485.08	2238.85	2044.94	1917.5	2329.71	2208.89	AGPAT1
ENSG00000204311	0.226442	0.562781	0.149904	0.708102	58.5742	53.3059	61.6876	61.1504	28.4458	60.0834	PJVK
ENSG00000204314	0.039111	0.819161	0.0490657	0.89317	235.257	244.319	218.991	243.146	217.137	220.67	PRRT1
ENSG00000204315	-0.0937689	0.710578	0.0863328	0.819723	112.347	86.1779	107.182	110.653	121.369	93.9487	FKBPL
ENSG00000204316	-0.0493474	0.759892	0.0683442	0.854389	281.348	300.29	295.329	273.721	303.422	328.82	MRPL38
ENSG00000204323	-0.589172	0.274725	0.36445	0.432066	11.5228	30.2067	32.386	52.4146	34.135	26.2182	SMIM5
ENSG00000204334	1.4199	0.00216917	2.05995	0.00871058	31.6877	49.7522	40.868	17.4715	12.3265	16.3864	ERICH2
ENSG00000204335	1.03972	0.0952284	0.705824	0.196868	49.9321	135.93	21.5907	32.0312	36.9796	31.6804	SP5
ENSG00000204338	0.424683	0.499883	0.183273	0.655733	11.5228	24.8761	17.7352	7.27981	16.1193	16.3864	CYP21A1P
ENSG00000204344	-0.138629	0.416425	0.237576	0.57866	378.332	373.142	323.86	368.358	365.055	448.987	STK19
ENSG00000204347	3.49364	3.96488e-10	8.18236	6.57112e-09	400.417	347.377	69.3985	21.8394	27.4976	22.941	BTBD17
ENSG00000204348	-0.172803	0.316169	0.3193	0.479403	321.678	333.162	279.136	356.711	312.904	383.442	DXO
ENSG00000204351	-0.40262	0.00121271	2.2754	0.00530396	922.784	1029.69	878.277	1239.02	1208.95	1293.43	SKIV2L
ENSG00000204356	-0.428805	0.000698793	2.48173	0.00329813	1209.89	1035.02	1229.13	1537.5	1517.11	1622.25	NELFE
ENSG00000204366	0.0932837	0.745217	0.0733262	0.844644	443.628	402.46	222.075	327.591	279.717	393.273	ZBTB12
ENSG00000204370	-0.482336	0.00038286	2.71367	0.00193345	648.158	621.014	669.31	818.251	990.863	895.79	SDHD
ENSG00000204371	0.0541729	0.715748	0.0843579	0.823459	2253.67	2426.31	1815.16	2026.7	2034.83	2192.5	EHMT2
ENSG00000204381	-2.03565	3.27807e-21	18.5931	2.55186e-19	483.958	408.679	398.656	2264.02	1351.18	1681.24	LAYN
ENSG00000204385	-1.40142	0.000192765	2.97777	0.00105252	18.2444	28.4298	23.1328	50.9587	66.3736	66.638	SLC44A4
ENSG00000204386	-0.377592	0.00367573	1.86331	0.0136989	701.931	731.18	757.215	901.24	1040.17	902.344	NEU1
ENSG00000204387	-0.574212	0.000354825	2.7427	0.00180844	5963.05	5327.04	6952.19	10282	7864.32	9019.07	C6orf48
ENSG00000204388	-0.30499	0.0292237	1.11208	0.0772531	1279.99	1515.67	1235.29	1672.9	1772.18	1533.77	HSPA1B
ENSG00000204389	-1.05379	6.29103e-11	8.92715	1.18263e-09	526.208	468.204	613.02	1141.47	1195.67	1001.75	HSPA1A
ENSG00000204390	-0.348173	0.275552	0.363435	0.433077	109.467	83.5127	132.628	106.285	187.742	119.074	HSPA1L
ENSG00000204392	-0.430729	0.00600309	1.68173	0.02081	606.868	489.526	471.91	704.685	677.011	730.833	LSM2
ENSG00000204394	-0.0712058	0.711872	0.0858097	0.820711	1439.39	1394.84	1798.96	1506.92	1995	1364.44	VARS
ENSG00000204396	0.576323	0.102541	0.680531	0.208675	72.9777	55.9712	46.2657	39.311	41.7206	36.0501	VWA7
ENSG00000204397	-1.50798	0.000949202	2.36576	0.00430769	17.2842	21.3224	18.5063	43.6789	38.876	79.7471	CARD16
ENSG00000204406	-0.0182152	0.90216	0.0244589	0.945238	478.196	559.712	476.537	527.058	477.89	529.827	MBD5
ENSG00000204410	0.181399	0.560775	0.150711	0.706787	79.6994	88.8432	57.8321	75.71	67.3218	56.8062	MSH5
ENSG00000204420	1.0083	0.149823	0.557202	0.277203	28.807	22.2108	12.3375	18.9275	5.68917	7.64698	MPIG6B
ENSG00000204427	0.0517123	0.798818	0.0554111	0.880215	261.183	283.41	212.822	209.658	261.702	256.72	ABHD16A
ENSG00000204428	2.09495	0.000462556	2.64068	0.0022873	75.8584	102.17	26.2172	10.1917	14.2229	22.941	LY6G5C
ENSG00000204435	-0.227145	0.129696	0.603177	0.249358	512.765	517.068	432.584	570.737	604	535.289	CSNK2B
ENSG00000204438	-0.195869	0.280175	0.358112	0.438417	400.417	342.046	333.884	365.446	386.863	478.483	GPANK1
ENSG00000204439	-0.115714	0.504481	0.180498	0.659937	374.491	350.042	299.185	388.742	330.92	389.996	C6orf47
ENSG00000204442	1.62983	7.51733e-11	8.85672	1.39085e-09	751.863	702.75	510.465	167.436	189.639	276.384	FAM155A
ENSG00000204444	0.335668	0.571073	0.145825	0.714785	16.324	31.9836	16.9641	17.4715	10.4301	24.0334	APOM
ENSG00000204446	-1.87829	0.0280031	1.12612	0.0747959	1.92047	1.77686	10.0242	16.0156	18.0157	17.4788	C9orf170
ENSG00000204463	-0.151418	0.291151	0.346021	0.450795	4524.62	4545.22	4218.66	4440.68	5765.97	4547.77	BAG6
ENSG00000204469	-0.0817634	0.57784	0.142963	0.71951	7832.62	8320.17	7143.42	8300.44	9329.28	7023.21	PRRC2A
ENSG00000204472	-1.99698	2.32048e-05	3.80176	0.000157848	17.2842	16.8802	6.93985	61.1504	50.2543	51.344	AIF1
ENSG00000204482	-0.699448	0.0692553	0.81402	0.153454	45.131	25.7645	43.1813	59.6944	49.3061	76.4698	LST1
ENSG00000204498	0.0551536	0.73567	0.0766754	0.838156	622.231	597.915	478.85	521.234	530.989	581.171	NFKBIL1
ENSG00000204514	0.116074	0.638763	0.114501	0.768244	209.331	233.658	202.798	195.099	147.918	253.443	ZNF814
ENSG00000204516	-0.699719	0.276117	0.362748	0.433762	12.483	6.21903	13.1086	14.5596	23.7049	13.1091	MICB
ENSG00000204519	0.0167703	0.944109	0.0140543	0.968157	104.665	129.711	123.375	112.109	105.25	136.553	ZNF551
ENSG00000204520	-1.19564	3.18653e-09	7.33904	4.58103e-08	196.848	217.666	189.689	562.001	385.915	439.155	MICA
ENSG00000204524	-0.0960675	0.714604	0.0848927	0.822446	75.8584	74.6283	89.447	94.6375	75.8556	87.3941	ZNF805
ENSG00000204525	0.819352	8.36802e-05	3.30041	0.000500715	5138.21	3649.68	3372.77	2754.68	2013.02	2125.86	HLA-C
ENSG00000204536	-0.522777	9.0611e-05	3.27076	0.000536094	375.451	410.456	374.752	566.369	549.953	551.675	CCHCR1
ENSG00000204540	-0.0489696	0.925248	0.0183747	0.958573	15.3637	15.9918	24.675	18.9275	22.7567	16.3864	PSORS1C1
ENSG00000204560	-0.168264	0.199793	0.464385	0.343253	696.169	679.651	754.131	760.012	862.857	769.068	DHX16
ENSG00000204564	0.227018	0.237086	0.410339	0.388741	283.269	254.092	223.618	222.762	233.256	193.359	C6orf136
ENSG00000204568	-0.123428	0.507413	0.178809	0.662508	987.12	812.916	1123.49	908.52	1231.7	1042.17	MRPS18B
ENSG00000204569	0.0607722	0.706754	0.0876503	0.81724	913.182	936.408	712.492	815.339	765.193	875.034	PPP1R10
ENSG00000204574	-0.269802	0.051931	0.911978	0.122468	1581.5	1675.58	1881.47	2001.95	2297.48	1895.36	ABCF1
ENSG00000204576	-0.268044	0.128226	0.606836	0.247266	487.799	481.53	400.969	586.753	464.615	599.742	PRR3
ENSG00000204580	1.48714	1.13082e-06	4.98531	1.03439e-05	10298.5	8903.87	4173.17	2499.89	3416.34	2420.82	DDR1
ENSG00000204581	0.43113	0.513436	0.17564	0.66736	10.5626	13.3265	12.3375	7.27981	8.53375	10.9243	ACOXL-AS1
ENSG00000204588	0.996279	0.101975	0.682544	0.207709	23.0456	15.1034	24.675	16.0156	8.53375	7.64698	LINC01123
ENSG00000204590	0.232438	0.0403813	1.00006	0.0999869	2801.96	2735.48	2407.36	2280.04	2236.79	2244.94	GNL1
ENSG00000204592	-0.682368	1.29534e-09	7.70001	1.99522e-08	3013.21	3065.09	2991.08	5339.01	4612.02	4607.85	HLA-E
ENSG00000204599	-0.14887	0.442195	0.219286	0.603552	276.547	264.753	226.702	299.928	239.893	312.434	TRIM39
ENSG00000204604	0.683209	0.00125578	2.26291	0.00545867	193.007	217.666	225.931	117.933	153.607	123.444	ZNF468
ENSG00000204611	0.0854067	0.576411	0.143537	0.71856	346.644	368.699	340.053	358.167	329.972	308.064	ZNF616
ENSG00000204618	1.61784	2.11742e-07	5.65106	2.23327e-06	92.1824	97.7276	128.002	33.4871	34.135	36.0501	RNF39
ENSG00000204619	0.0257782	0.866367	0.0346212	0.923376	760.505	690.312	639.238	618.784	664.684	766.883	PPP1R11
ENSG00000204620	-0.180377	0.721296	0.0822057	0.82755	16.324	21.3224	16.9641	17.4715	18.0157	26.2182	AC115618.1
ENSG00000204622	-0.684866	0.339447	0.298029	0.503467	4.80117	7.99589	11.5664	10.1917	18.0157	10.9243	HLA-J
ENSG00000204623	0.459747	0.0260668	1.15076	0.0706705	228.536	183.906	232.1	171.803	142.229	156.217	ZNRD1ASP
ENSG00000204624	2.03223	3.74772e-07	5.42389	3.76801e-06	378.332	283.41	121.833	62.6064	66.3736	62.2683	DISP3
ENSG00000204628	-0.561718	0.00975541	1.50665	0.031142	16295.2	16341.8	26321.3	25295.9	32649.2	29079.3	RACK1
ENSG00000204632	0.00647939	0.990303	0.00232437	0.994662	23.0456	17.7686	16.9641	27.6633	14.2229	16.3864	HLA-G
ENSG00000204634	-0.168318	0.463175	0.205542	0.622957	302.474	234.546	302.269	329.047	373.589	240.334	TBC1D8
ENSG00000204642	1.14022	0.00163737	2.16652	0.00681515	111.387	62.1903	93.3025	49.5027	33.1868	39.3273	HLA-F
ENSG00000204650	0.215298	0.193026	0.475436	0.33463	589.583	646.779	498.898	531.426	510.129	453.357	LINC02210
ENSG00000204653	0.0888122	0.894853	0.0266063	0.940576	19.2047	14.2149	9.25314	17.4715	16.1193	6.55456	ASPDH
ENSG00000204659	1.20096	0.138943	0.580464	0.262746	7.68187	10.6612	23.9039	7.27981	3.79278	7.64698	CBY3
ENSG00000204673	-0.355129	0.0292539	1.1117	0.0773221	635.675	562.378	754.131	765.836	866.65	864.109	AKT1S1
ENSG00000204677	0.868753	0.465055	0.204467	0.624501	1.92047	2.6653	40.0969	5.82385	14.2229	4.36971	FAM153C
ENSG00000204681	0.698359	1.18567e-05	4.06204	8.66888e-05	4992.25	5102.27	4021.26	3259.9	2516.51	2925.52	GABBR1
ENSG00000204682	0.315205	0.0822166	0.755675	0.17552	242.939	227.439	212.051	198.011	174.468	176.973	CASC10
ENSG00000204685	-0.266513	0.306419	0.330051	0.46768	68.1766	85.2895	72.4829	96.0935	82.4929	93.9487	STARD7-AS1
ENSG00000204706	0.410243	0.468139	0.202404	0.627474	25.9263	43.5332	18.5063	11.6477	28.4458	25.1258	MAMDC2-AS1
ENSG00000204713	-0.219684	0.0410286	0.994928	0.101175	1278.07	1241.14	1280.02	1559.34	1443.15	1424.52	TRIM27
ENSG00000204740	-0.975235	0.0229042	1.19657	0.0635956	22.0854	46.1985	33.1571	90.2696	63.529	46.9743	MALRD1
ENSG00000204745	0.00389667	0.993509	0.00163843	0.996234	20.1649	20.4339	24.675	16.0156	25.6012	22.941	AC083899.1
ENSG00000204758	-0.454665	0.431797	0.22612	0.594128	35.5286	64.8556	137.255	45.1348	177.312	102.688	AC008429.1
ENSG00000204764	0.620453	0.0262659	1.14834	0.0710665	138.274	140.372	135.713	119.389	66.3736	86.3017	RANBP17
ENSG00000204767	0.501852	0.357811	0.282433	0.521875	47.0514	43.5332	16.193	29.1192	18.0157	28.4031	FAM196B
ENSG00000204789	0.729893	0.000265687	2.85456	0.0013978	281.348	377.584	324.631	219.85	176.364	198.822	ZNF204P
ENSG00000204791	-0.499523	0.3638	0.277276	0.528109	16.324	25.7645	10.0242	29.1192	22.7567	21.8485	SMPD5
ENSG00000204815	0.836715	0.0328451	1.07199	0.0847253	72.0175	75.5168	43.1813	33.4871	29.394	43.6971	TTC25
ENSG00000204822	-0.696884	0.0136264	1.38447	0.0412596	54.7333	83.5127	58.6032	106.285	109.991	102.688	MRPL53
ENSG00000204837	1.64953	0.000161955	3.04369	0.000904294	48.9719	40.8679	64.772	16.0156	18.9639	14.2015	FGF7P3
ENSG00000204839	0.110332	0.689637	0.0933459	0.806592	101.785	151.034	101.013	97.5494	124.213	104.873	MROH6
ENSG00000204842	-0.0391881	0.757828	0.0690644	0.852974	1192.61	1249.14	1128.11	1311.82	1247.82	1109.91	ATXN2
ENSG00000204843	0.561349	1.6327e-05	3.93692	0.000115633	5797.89	5002.76	6130.97	3645.73	4127.49	3698.96	DCTN1
ENSG00000204851	0.166667	0.401981	0.247987	0.564953	478.196	388.245	316.92	339.239	351.78	361.593	PNMA8B
ENSG00000204852	0.469511	0.0135025	1.38733	0.0409894	687.527	680.539	505.838	413.493	424.791	513.44	TCTN1
ENSG00000204856	0.523823	0.00133674	2.23959	0.00575989	421.542	403.348	466.512	272.265	293.94	331.005	FAM216A
ENSG00000204859	-0.307668	0.0783357	0.771804	0.16912	307.275	350.931	261.401	381.462	373.589	382.349	ZBTB48
ENSG00000204860	0.779153	0.147319	0.562419	0.273893	28.807	16.8802	29.3016	18.9275	13.2747	12.0167	FAM201A
ENSG00000204866	0.989086	0.277227	0.361409	0.435102	2.8807	24.8761	23.9039	14.5596	7.58556	4.36971	IGFL2
ENSG00000204869	2.27584	1.43629e-05	3.98647	0.000103164	36.4889	38.2026	38.5547	5.82385	9.48194	7.64698	IGFL4
ENSG00000204882	-1.22869	0.00526667	1.72981	0.0186289	13.4433	21.3224	15.4219	42.2229	41.7206	33.8652	GPR20
ENSG00000204889	-1.58069	0.498252	0.184267	0.654234	0.960233	0	243.666	88.8137	368.848	274.199	KRT40
ENSG00000204899	-0.0431035	0.779297	0.0617442	0.867473	435.946	470.869	546.706	479.011	512.025	506.886	MZT1
ENSG00000204920	0.182341	0.514201	0.175174	0.668076	100.825	70.1862	88.6759	84.4458	73.9592	71.0077	ZNF155
ENSG00000204922	-0.487896	0.00148842	2.20072	0.00629919	264.064	277.191	306.125	384.374	390.656	414.03	UQCC3
ENSG00000204923	-0.19214	0.450486	0.213696	0.611369	83.5403	86.1779	75.5673	107.741	87.2339	86.3017	FBXO48
ENSG00000204929	0.299223	0.596671	0.133738	0.734958	18.2444	12.4381	20.0485	11.6477	15.1711	14.2015	AC007389.1
ENSG00000204934	0.665325	0.0311968	1.08954	0.0813683	113.308	78.1821	74.7962	52.4146	56.8917	57.8986	ATP6V0E2-AS1
ENSG00000204946	-0.0840395	0.586878	0.138627	0.72673	583.822	631.675	561.357	720.701	570.813	595.372	ZNF783
ENSG00000204947	0.363329	0.0843071	0.746644	0.179208	183.405	171.467	175.039	116.477	136.54	157.309	ZNF425
ENSG00000204950	4.79335	1.8473e-08	6.63368	2.32443e-07	1116.75	936.408	123.375	27.6633	24.6531	26.2182	LRRC10B
ENSG00000204954	0.192012	0.21124	0.44675	0.357479	407.139	406.014	361.643	318.856	365.055	341.929	C12orf73
ENSG00000204956	0.985813	0.146485	0.564194	0.272776	21.1251	20.4339	31.6149	2.91192	18.9639	14.2015	PCDHGA1
ENSG00000204959	-0.979812	0.0187775	1.26802	0.0539487	15.3637	21.3224	20.8196	36.399	37.9278	39.3273	ARHGEF34P
ENSG00000204961	1.68811	0.00587988	1.68969	0.020432	24.0058	36.4257	21.5907	7.27981	12.3265	5.46213	PCDHA9
ENSG00000204963	0.826632	0.17218	0.511992	0.307616	16.324	27.5414	15.4219	10.1917	14.2229	8.73941	PCDHA7
ENSG00000204965	0.321035	0.614904	0.125071	0.749771	13.4433	11.5496	12.3375	11.6477	7.58556	10.9243	PCDHA5
ENSG00000204967	1.80567	8.29606e-19	16.329	4.68802e-17	565.577	645.002	457.259	139.772	163.089	172.603	PCDHA4
ENSG00000204969	1.59622	7.01122e-10	7.94914	1.12425e-08	370.65	322.501	229.786	112.109	108.094	85.2093	PCDHA2
ENSG00000204970	1.84681	0.00714708	1.61886	0.0240514	17.2842	23.9877	18.5063	2.91192	5.68917	7.64698	PCDHA1
ENSG00000204977	0.0740596	0.709709	0.0866339	0.819155	452.27	520.621	341.595	438.244	403.931	406.383	TRIM13
ENSG00000204991	1.783	3.50697e-13	11.0391	9.13808e-12	662.561	714.3	413.307	165.98	166.882	186.805	SPIRE2
ENSG00000205002	0.859382	0.0170128	1.30519	0.0495231	52.8128	50.6407	47.0368	24.7514	30.3422	27.3107	AARD
ENSG00000205037	-1.27883	0.0306331	1.09601	0.0801657	13.4433	9.77276	10.0242	42.2229	22.7567	16.3864	AC134312.1
ENSG00000205041	0.125504	0.811747	0.0514859	0.888207	17.2842	35.5373	27.7594	33.4871	15.1711	26.2182	AC118344.1
ENSG00000205054	-2.61778	0.00129577	2.2508	0.005613	33.6082	29.3183	177.352	511.043	499.698	466.466	LINC01121
ENSG00000205056	-0.827271	0.390201	0.256227	0.554336	7.68187	4.44216	71.7118	21.8394	98.6122	28.4031	LINC02397
ENSG00000205060	0.433119	0.00158362	2.17798	0.0066377	816.198	820.912	761.842	567.825	552.797	655.456	SLC35B4
ENSG00000205076	0.904297	0.521095	0.171602	0.673593	0.960233	108.389	132.628	40.7669	64.4772	24.0334	LGALS7
ENSG00000205078	0.232599	0.430036	0.22748	0.592271	116.188	89.7317	86.3626	87.3577	63.529	98.3184	SYCE1L
ENSG00000205084	0.344286	0.0739965	0.791172	0.161744	436.906	377.584	313.836	315.944	267.391	305.879	TMEM231
ENSG00000205090	-0.017544	0.951908	0.0119981	0.972752	342.803	356.261	194.316	326.135	226.618	351.761	TMEM240
ENSG00000205116	1.15526	0.0045096	1.78752	0.0163109	46.0912	42.6448	55.5188	21.8394	17.0675	26.2182	TMEM88B
ENSG00000205129	0.268788	0.39798	0.250996	0.561053	58.5742	67.5209	59.3743	64.0623	47.4097	43.6971	C4orf47
ENSG00000205133	-0.191482	0.112772	0.64901	0.224383	752.823	694.754	732.54	838.634	789.846	861.924	TRIQK
ENSG00000205138	0.1126	0.458054	0.208999	0.618018	451.31	387.357	403.283	368.358	370.744	408.567	SDHAF1
ENSG00000205143	-0.548303	0.353219	0.285876	0.517755	18.2444	7.10746	18.5063	26.2073	20.8603	17.4788	ARID3C
ENSG00000205155	0.420854	0.0575396	0.876829	0.132792	705.772	519.733	414.078	410.581	414.361	398.736	PSENEN
ENSG00000205189	0.0730611	0.572398	0.145427	0.71544	862.29	895.54	980.062	882.313	915.008	806.211	ZBTB10
ENSG00000205208	0.0751451	0.691783	0.0925199	0.808128	183.405	167.914	198.942	180.539	165.934	176.973	C4orf46
ENSG00000205212	-1.14941	0.0595796	0.8644	0.136647	6.72163	7.10746	16.193	21.8394	24.6531	20.7561	CCDC144NL
ENSG00000205213	-0.743959	1.96518e-07	5.68082	2.08533e-06	794.113	756.056	793.457	1504.01	1189.04	1236.63	LGR4
ENSG00000205220	-0.271634	0.187274	0.484908	0.32741	150.757	146.591	126.46	152.876	175.416	181.343	PSMB10
ENSG00000205221	0.196411	0.485863	0.191325	0.643688	110.427	151.922	113.351	91.7256	96.7158	138.738	VIT
ENSG00000205250	-0.313583	0.0139568	1.37568	0.0421038	629.913	695.643	656.202	877.945	778.468	809.488	E2F4
ENSG00000205268	-0.0218031	0.92236	0.0190662	0.957048	346.644	408.679	246.75	355.255	340.402	321.173	PDE7A
ENSG00000205269	1.33298	8.6695e-11	8.79947	1.58681e-09	645.277	673.432	488.874	212.57	279.717	222.855	TMEM170B
ENSG00000205302	-1.49624	3.72779e-23	20.4248	3.76006e-21	1114.83	1276.68	1175.92	3468.1	2835.1	3763.41	SNX2
ENSG00000205309	0.298094	0.131773	0.597612	0.252574	283.269	215.001	232.871	214.026	185.846	195.544	NT5M
ENSG00000205323	-0.242542	0.538558	0.162064	0.688551	48.0117	27.5414	32.386	43.6789	46.4615	37.1425	SARNP
ENSG00000205336	2.63131	1.92204e-12	10.3401	4.57026e-11	3831.33	3312.08	1082.62	449.892	457.03	420.584	ADGRG1
ENSG00000205339	-0.153946	0.404477	0.246079	0.567441	3395.39	3296.08	4461.55	3685.04	4937.25	3785.26	IPO7
ENSG00000205352	-0.0695214	0.675749	0.0987927	0.79654	699.05	607.688	830.469	703.23	798.38	740.665	PRR13
ENSG00000205356	1.17942	5.0686e-10	8.08104	8.29774e-09	911.262	1042.13	742.564	372.726	455.133	360.501	TECPR1
ENSG00000205363	0.817205	0.000621469	2.52571	0.00298051	899.739	775.602	528.971	471.732	342.298	438.063	C15orf59
ENSG00000205403	3.99627	6.97849e-18	15.457	3.49129e-16	146.916	136.819	90.2181	5.82385	10.4301	6.55456	CFI
ENSG00000205413	0.0259315	0.913847	0.0213362	0.952059	111.387	100.393	117.206	90.2696	115.68	115.797	SAMD9
ENSG00000205420	1.11604	0.502361	0.181823	0.657926	3.84093	1220.71	400.969	480.467	223.774	45.8819	KRT6A
ENSG00000205423	-0.12683	0.509385	0.177755	0.664118	389.855	401.571	323.089	479.011	347.039	393.273	CNEP1R1
ENSG00000205426	-2.0582	1.37431e-06	4.90797	1.23603e-05	64.3356	41.7563	50.1212	346.519	198.173	107.058	KRT81
ENSG00000205436	-0.674946	0.0931658	0.713367	0.193478	21.1251	35.5373	26.9883	48.0467	36.9796	49.1592	EXOC3L4
ENSG00000205464	-0.553362	0.00159237	2.17627	0.00666395	264.064	250.538	283.763	403.301	336.609	433.693	ATP6AP1L
ENSG00000205476	0.844204	0.00120949	2.27619	0.00529428	495.48	606.799	331.571	251.881	313.852	231.594	CCDC85C
ENSG00000205482	0.218691	0.744758	0.0734744	0.844356	9.60233	16.8802	9.25314	10.1917	8.53375	12.0167	SPDYE18
ENSG00000205485	-0.148875	0.534509	0.164152	0.685248	109.467	112.831	105.64	147.052	107.146	111.427	AC004980.1
ENSG00000205517	0.195084	0.709508	0.0866597	0.819106	24.0058	57.7481	33.9282	50.9587	30.3422	20.7561	RGL3
ENSG00000205531	0.12751	0.187129	0.485162	0.327219	3098.67	3304.97	3064.33	2927.94	2894.84	2844.68	NAP1L4
ENSG00000205534	-0.4409	0.186929	0.485546	0.326929	37.4491	48.8638	42.4102	69.8862	49.3061	56.8062	SMG1P2
ENSG00000205542	0.127864	0.521341	0.171483	0.673778	75475.3	58009.3	44635.6	57161.1	49800.1	56051.3	TMSB4X
ENSG00000205544	-0.362886	0.024102	1.17828	0.0663309	553.094	502.853	530.513	669.742	588.829	782.177	TMEM256
ENSG00000205559	0.0818993	0.875924	0.0320054	0.928955	21.1251	29.3183	16.193	26.2073	22.7567	14.2015	CHKB-AS1
ENSG00000205560	0.290161	0.429533	0.227861	0.591751	86.421	150.145	64.772	74.2541	86.2857	85.2093	CPT1B
ENSG00000205562	0.0594689	0.840814	0.0416939	0.908461	81.6198	57.7481	64.772	69.8862	60.6844	65.5456	AL049775.1
ENSG00000205571	0.0784374	0.832971	0.0443357	0.902951	42.2503	39.091	60.1454	34.9431	48.3579	50.2516	SMN2
ENSG00000205572	0.634489	0.187391	0.484717	0.327554	48.9719	45.3101	26.9883	17.4715	22.7567	37.1425	SERF1B
ENSG00000205578	-0.348219	0.567675	0.147489	0.712051	9.60233	13.3265	19.2774	20.3835	22.7567	10.9243	POM121B
ENSG00000205581	-0.146548	0.388765	0.257433	0.552798	5678.82	6350.52	4538.66	6061.17	5408.5	6869.18	HMGN1
ENSG00000205583	0.219802	0.387026	0.258656	0.551244	99.8643	111.942	94.0736	101.917	85.3375	76.4698	STAG3L1
ENSG00000205593	0.661386	0.0173642	1.29739	0.050421	536.77	621.903	327.715	363.99	243.686	333.19	DENND6B
ENSG00000205609	-0.460764	0.486211	0.191081	0.64405	13.4433	7.10746	8.48204	10.1917	16.1193	13.1091	EIF3CL
ENSG00000205629	0.149806	0.238914	0.407725	0.391088	741.3	684.093	673.166	644.991	598.311	648.901	LCMT1
ENSG00000205632	1.23214	0.0488355	0.933763	0.116476	23.0456	17.7686	23.1328	11.6477	11.3783	4.36971	LINC01310
ENSG00000205643	-0.180544	0.31325	0.322344	0.476054	236.217	200.786	210.509	263.529	225.67	245.796	CDPF1
ENSG00000205659	-0.111693	0.582067	0.140978	0.722807	267.905	299.402	208.196	288.28	258.857	290.585	LIN52
ENSG00000205662	0.777887	0.254506	0.387367	0.409858	34.5684	12.4381	12.3375	8.73577	12.3265	13.1091	FAM239C
ENSG00000205663	0.334265	0.137906	0.582971	0.261233	253.502	177.686	204.34	155.788	157.4	190.082	FAM239B
ENSG00000205664	0.081069	0.691588	0.0925706	0.808034	402.338	383.803	273.739	358.167	313.852	329.913	BX890604.1
ENSG00000205683	1.44356	0.000733976	2.46332	0.00344096	175.723	113.719	74.7962	30.5752	62.5808	39.3273	DPF3
ENSG00000205702	0.419142	0.187488	0.484634	0.327617	103.705	138.595	84.0493	96.0935	61.6326	87.3941	CYP2D7
ENSG00000205704	1.75143	0.00132394	2.24297	0.00571523	113.308	110.166	30.0727	30.5752	19.9121	25.1258	LINC00634
ENSG00000205707	0.413379	0.0474814	0.943464	0.113903	321.678	261.199	267.57	171.803	240.841	222.855	ETFRF1
ENSG00000205710	-0.254082	0.421505	0.23388	0.583606	169.001	127.934	234.413	286.824	164.038	185.712	C17orf107
ENSG00000205726	0.176062	0.203071	0.459104	0.347453	1406.74	1699.57	1405.71	1265.23	1425.14	1301.08	ITSN1
ENSG00000205730	-1.08005	3.4359e-12	10.1008	7.92878e-11	677.925	700.085	784.975	1581.17	1299.97	1695.45	ITPRIPL2
ENSG00000205740	0.0700508	0.91234	0.0218838	0.950859	11.5228	15.9918	20.0485	8.73577	12.3265	24.0334	AL359878.1
ENSG00000205744	1.79692	6.9787e-06	4.27	5.37028e-05	62.4152	79.0705	51.6634	18.9275	17.0675	19.6637	DENND1C
ENSG00000205746	-0.00614882	0.978653	0.00499732	0.988559	272.706	386.468	298.414	387.286	318.593	257.813	AC126755.1
ENSG00000205755	1.13132	0.089902	0.725089	0.188326	16.324	18.6571	33.9282	13.1037	4.74097	14.2015	CRLF2
ENSG00000205758	0.168117	0.254823	0.387167	0.410046	669.283	780.044	650.804	662.463	572.709	635.792	CRYZL1
ENSG00000205763	0.0962722	0.598179	0.132905	0.736367	246.78	257.645	226.702	253.337	201.965	230.502	RP9P
ENSG00000205765	0.358902	0.00383438	1.84754	0.0142055	836.363	786.263	778.806	612.96	599.259	659.826	C5orf51
ENSG00000205771	-0.190337	0.544379	0.158839	0.693683	61.4549	52.4175	70.9407	72.7981	55.9435	83.0244	CATSPER2P1
ENSG00000205790	-0.0619739	0.930732	0.0170353	0.961534	10.5626	12.4381	6.93985	10.1917	14.2229	6.55456	DPP9-AS1
ENSG00000205791	0.922135	0.0145779	1.36004	0.0436478	46.0912	48.8638	60.1454	23.2954	25.6012	32.7728	LOH12CR2
ENSG00000205795	-1.20015	6.76495e-08	6.10813	7.7959e-07	267.905	181.24	207.425	602.768	436.169	470.836	CYS1
ENSG00000205808	0.191045	0.258727	0.382608	0.414374	304.394	313.617	284.534	283.913	234.204	274.199	PLPP6
ENSG00000205832	0.384881	0.524773	0.169513	0.676842	13.4433	22.2108	12.3375	14.5596	10.4301	12.0167	C16orf96
ENSG00000205838	0.994634	0.0719505	0.800863	0.158175	21.1251	38.2026	23.1328	10.1917	12.3265	18.5712	TTC23L
ENSG00000205853	0.936248	0.113213	0.647911	0.224952	18.2444	24.8761	16.193	11.6477	7.58556	12.0167	RFPL3S
ENSG00000205869	1.85207	0.000571835	2.55864	0.00276286	48.9719	33.7604	30.8438	14.5596	6.63736	10.9243	KRTAP5-1
ENSG00000205885	-0.683725	0.00898816	1.5362	0.0290937	66.2561	72.8515	91.7603	132.493	108.094	132.184	C1RL-AS1
ENSG00000205903	0.170747	0.324361	0.311547	0.488038	1697.69	1713.79	1199.05	1397.72	1364.45	1332.76	ZNF316
ENSG00000205913	-0.00562508	0.989916	0.00236633	0.994566	27.8468	23.0992	20.8196	21.8394	24.6531	25.1258	SRRM2-AS1
ENSG00000205918	0.38283	0.235233	0.412871	0.386482	69.1368	64.8556	83.2782	45.1348	70.1664	50.2516	PDPK2P
ENSG00000205922	2.16615	2.6354e-15	13.0486	8.94082e-14	1861.89	1021.7	2044.94	320.312	333.764	443.525	ONECUT3
ENSG00000205929	3.09536	1.3651e-08	6.75504	1.75776e-07	50.8924	66.6324	43.9524	4.36789	8.53375	5.46213	C21orf62
ENSG00000205930	0.148845	0.705978	0.0878427	0.816878	30.7275	33.7604	31.6149	33.4871	27.4976	26.2182	C21orf62-AS1
ENSG00000205937	0.248353	0.0531628	0.904009	0.124736	2773.15	2715.94	3011.9	2204.33	2668.22	2280.99	RNPS1
ENSG00000205959	0.114315	0.629784	0.118668	0.760908	120.029	119.05	103.327	107.741	91.9749	116.89	AC105345.1
ENSG00000205978	-1.26808	5.91161e-23	20.2428	5.7169e-21	2111.55	2380.11	2141.33	5950.52	4996.98	5031.72	NYNRIN
ENSG00000205981	0.072371	0.626656	0.119911	0.758733	593.424	477.977	559.044	515.41	505.388	529.827	DNAJC19
ENSG00000206013	-1.61343	0.162105	0.531595	0.294039	2.8807	0.888432	40.0969	14.5596	101.457	18.5712	IFITM5
ENSG00000206052	0.292924	0.0197563	1.25019	0.0562099	703.851	742.73	734.082	634.799	576.502	571.339	DOK6
ENSG00000206053	-0.106693	0.439417	0.220492	0.601877	969.836	1197.61	1024.79	1183.7	1081.89	1173.27	JPT2
ENSG00000206075	2.3154	0.0268232	1.14109	0.0722616	1.92047	87.9548	60.9165	16.0156	12.3265	2.18485	SERPINB5
ENSG00000206077	2.34484	1.48419e-14	12.3384	4.58729e-13	186.285	222.108	145.737	29.1192	42.6687	36.0501	ZDHHC11B
ENSG00000206113	0.151856	0.822286	0.047956	0.895455	6.72163	15.1034	18.5063	8.73577	13.2747	14.2015	CFAP99
ENSG00000206120	1.85573	0.0716773	0.802108	0.157722	19.2047	27.5414	3.85547	4.36789	0.948194	8.73941	EGFEM1P
ENSG00000206140	1.97336	2.68981e-10	8.34117	4.55858e-09	138.274	127.046	107.182	27.6633	38.876	27.3107	TMEM191C
ENSG00000206149	0.0197612	0.938846	0.0151998	0.965607	252.541	324.278	221.304	329.047	197.224	263.275	HERC2P9
ENSG00000206190	-1.09768	0.00133252	2.24046	0.00574829	45.131	36.4257	66.3142	122.301	112.835	83.0244	ATP10A
ENSG00000206337	1.63242	8.56269e-06	4.18929	6.46718e-05	189.166	95.0623	166.556	34.9431	48.3579	61.1759	HCP5
ENSG00000206341	-0.302228	0.183144	0.492319	0.321871	247.74	172.356	201.256	304.296	227.567	235.964	HLA-H
ENSG00000206344	0.244486	0.728516	0.0794133	0.832888	17.2842	12.4381	8.48204	14.5596	12.3265	5.46213	HCG27
ENSG00000206384	-1.09918	0.0375207	1.02463	0.0944867	24.9661	15.9918	13.8797	48.0467	48.3579	20.7561	COL6A6
ENSG00000206417	0.562722	0.203721	0.457954	0.348374	41.29	40.8679	29.3016	24.7514	18.0157	32.7728	H1FX-AS1
ENSG00000206418	-0.394916	0.000572872	2.55797	0.00276716	864.21	953.288	914.518	1151.67	1236.45	1202.76	RAB12
ENSG00000206432	-0.183644	0.562028	0.150144	0.707712	502.202	437.109	215.907	513.955	347.039	451.172	TMEM200C
ENSG00000206503	-0.0453287	0.789061	0.0585146	0.873948	6029.31	4398.63	4551.77	5800.55	4866.13	4792.47	HLA-A
ENSG00000206527	-0.101458	0.532173	0.165247	0.683523	684.646	656.552	718.66	870.665	644.772	699.153	HACD2
ENSG00000206530	0.788567	0.0720148	0.800577	0.158279	112.347	186.571	62.4587	68.4302	51.2025	89.579	CFAP44
ENSG00000206532	0.691127	0.355212	0.284043	0.519944	17.2842	6.21903	13.1086	7.27981	6.63736	8.73941	AC117402.1
ENSG00000206535	0.0464283	0.792395	0.0573258	0.876343	262.144	218.554	235.955	244.602	231.359	218.485	LNP1
ENSG00000206538	-1.04817	0.318132	0.317628	0.481252	186.285	122.604	1212.93	474.644	1562.62	1109.91	VGLL3
ENSG00000206549	0.173946	0.773599	0.0636925	0.86359	24.9661	14.2149	24.675	24.7514	8.53375	24.0334	PRSS50
ENSG00000206557	0.550617	0.0343081	1.05639	0.0878229	143.075	117.273	155.761	78.6219	91.0267	113.612	TRIM71
ENSG00000206559	-0.156157	0.721067	0.0822419	0.827481	32.6479	31.0951	43.1813	23.2954	52.1507	42.6046	ZCWPW2
ENSG00000206560	-0.0166127	0.911163	0.0222017	0.950164	870.932	935.519	1131.2	956.567	1025.95	989.738	ANKRD28
ENSG00000206561	-0.263829	0.402648	0.247398	0.565721	84.5005	68.4093	54.7477	78.6219	100.509	68.8229	COLQ
ENSG00000206562	0.290466	0.0600658	0.861629	0.137522	431.145	393.576	375.523	311.576	350.832	316.804	METTL6
ENSG00000206567	0.265877	0.505041	0.180207	0.660378	63.3754	61.3018	54.7477	26.2073	65.4254	55.7137	AC022007.1
ENSG00000206573	0.0692217	0.688319	0.0938877	0.805587	289.03	301.179	307.667	299.928	246.531	311.342	THUMPD3-AS1
ENSG00000206579	0.30179	0.108195	0.662345	0.217598	572.299	474.423	577.55	426.597	371.692	519.995	XKR4
ENSG00000206791	1.42785	0.0274507	1.13304	0.0736138	31.6877	13.3265	32.386	5.82385	9.48194	13.1091	RNU1-129P
ENSG00000207291	-0.118879	0.851832	0.0385244	0.915115	11.5228	17.7686	8.48204	10.1917	16.1193	14.2015	RNU6-30P
ENSG00000207425	-0.698027	0.231766	0.417653	0.38225	12.483	28.4298	13.8797	30.5752	17.0675	41.5122	RF00019
ENSG00000207554	-0.00753625	0.989404	0.00251449	0.994227	14.4035	17.7686	11.5664	14.5596	16.1193	13.1091	MIR647
ENSG00000207561	-0.422259	0.154881	0.546316	0.28424	47.0514	56.8597	50.1212	61.1504	68.27	76.4698	MIR635
ENSG00000207650	-0.829112	0.0583165	0.871897	0.134308	20.1649	17.7686	22.3618	36.399	27.4976	43.6971	MIR570
ENSG00000207652	-0.029414	0.939234	0.0151617	0.965691	44.1707	31.9836	51.6634	42.2229	53.0989	34.9576	MIR621
ENSG00000207697	-0.258	0.724972	0.0808427	0.830151	5.7614	11.5496	10.0242	5.82385	12.3265	14.2015	MIR573
ENSG00000207751	1.04641	0.0708221	0.806147	0.156262	39.3696	36.4257	16.193	20.3835	10.4301	14.2015	AP000553.1
ENSG00000208005	-1.09734	0.302999	0.333155	0.464349	0	6.21903	18.5063	18.9275	24.6531	9.83184	MIR503
ENSG00000208024	-1.75278	0.00517746	1.736	0.0183653	6.72163	4.44216	12.3375	32.0312	18.9639	29.4955	MIR199A2
ENSG00000208772	-0.134932	0.824326	0.0474092	0.896584	14.4035	14.2149	9.25314	16.0156	10.4301	15.294	SNORD94
ENSG00000209082	0.832973	0.0001957	2.97196	0.00106669	848.846	826.242	828.156	425.141	623.912	353.946	MT-TL1
ENSG00000210049	1.11779	4.0309e-06	4.48382	3.28228e-05	2526.37	2089.59	2348.75	1121.09	1386.26	701.338	MT-TF
ENSG00000210077	1.85778	3.2299e-10	8.26522	5.42977e-09	464.753	482.419	348.535	158.7	127.058	73.1926	MT-TV
ENSG00000210117	1.50998	0.013276	1.39291	0.0404664	47.0514	34.6489	20.0485	18.9275	6.63736	10.9243	MT-TW
ENSG00000210127	1.0135	0.107788	0.663683	0.216929	27.8468	18.6571	13.8797	13.1037	10.4301	6.55456	MT-TA
ENSG00000210135	0.482452	0.0404976	0.999384	0.100142	8874.48	6067.99	5294.34	4030.1	6024.83	4426.51	MT-TN
ENSG00000210140	0.335933	0.0672828	0.823636	0.150094	1433.63	1097.21	1153.56	792.043	1074.3	1048.73	MT-TC
ENSG00000210144	0.0712257	0.752266	0.0708732	0.849428	709.612	771.159	1119.63	758.556	990.863	725.371	MT-TY
ENSG00000210164	1.68777	0.00211855	2.06853	0.0085402	44.1707	25.7645	29.3016	10.1917	7.58556	13.1091	MT-TG
ENSG00000210176	1.82778	0.00178202	2.13422	0.00734134	30.7275	23.9877	27.7594	11.6477	5.68917	6.55456	MT-TH
ENSG00000210184	1.65018	0.00177996	2.13463	0.00733446	38.4093	24.8761	31.6149	8.73577	11.3783	9.83184	MT-TS2
ENSG00000210191	1.72078	7.71145e-09	6.98418	1.03709e-07	188.206	167.025	121.062	56.7825	42.6687	45.8819	MT-TL2
ENSG00000210194	0.156306	0.439377	0.220501	0.601865	144.995	170.579	173.496	149.964	150.763	138.738	MT-TE
ENSG00000210195	1.61416	0.00742578	1.6045	0.0248599	26.8865	23.0992	23.9039	11.6477	8.53375	4.36971	MT-TT
ENSG00000210196	0.100438	0.730601	0.0786484	0.834356	1400.02	1088.33	1179	762.924	1724.77	929.655	MT-TP
ENSG00000211445	-1.04348	3.79109e-05	3.60722	0.000247046	392.735	340.27	358.559	912.888	856.22	481.76	GPX3
ENSG00000211448	-2.841	1.97919e-14	12.2212	6.00835e-13	42.2503	45.3101	70.1696	573.649	236.1	326.635	DIO2
ENSG00000211450	-0.0940782	0.582348	0.140912	0.722916	993.842	885.767	762.613	898.328	839.152	1081.5	SELENOH
ENSG00000211451	0.448541	0.118977	0.63192	0.233389	136.353	103.058	112.58	112.109	70.1664	77.5623	GNRHR2
ENSG00000211454	-0.0579004	0.923163	0.0189283	0.957352	11.5228	12.4381	12.3375	14.5596	10.4301	13.1091	AKR7L
ENSG00000211455	-0.248953	0.187685	0.48436	0.327823	516.606	478.865	688.588	644.991	732.954	623.775	STK38L
ENSG00000211456	-0.24733	0.0760452	0.781683	0.165317	786.431	769.383	880.59	1070.13	921.645	904.529	SACM1L
ENSG00000211460	-0.036274	0.726812	0.0800596	0.83165	1462.44	1452.59	1472.79	1458.87	1466.86	1573.09	TSN
ENSG00000211584	0.241488	0.149906	0.557047	0.277302	799.874	652.109	589.116	611.504	562.279	552.768	SLC48A1
ENSG00000211829	-0.809128	0.177917	0.501716	0.314981	8.6421	10.6612	17.7352	14.5596	29.394	20.7561	TRDC
ENSG00000212123	-0.370667	0.61155	0.126683	0.746994	9.60233	11.5496	6.93985	5.82385	11.3783	18.5712	PRR22
ENSG00000212125	1.23902	0.0907688	0.722242	0.189565	14.4035	16.8802	13.1086	2.91192	5.68917	9.83184	TAS2R15P
ENSG00000212127	0.0950587	0.851851	0.0385244	0.915115	22.0854	29.3183	26.9883	36.399	14.2229	24.0334	TAS2R14
ENSG00000212664	-0.535583	0.359111	0.281364	0.523162	10.5626	13.3265	12.3375	13.1037	15.1711	24.0334	AC064799.1
ENSG00000212694	0.378098	0.248519	0.394869	0.402839	256.382	290.517	142.653	174.715	131.799	223.947	LINC01089
ENSG00000212719	0.687264	0.000772947	2.44358	0.00360101	507.963	554.382	421.789	372.726	290.147	261.09	C17orf51
ENSG00000212747	-0.647821	4.81989e-05	3.51456	0.000305803	411.94	343.823	375.523	537.25	655.202	576.801	RTL8B
ENSG00000212802	-0.7322	0.000433019	2.66577	0.00215888	106.586	104.835	100.242	161.612	189.639	164.956	RPL15P3
ENSG00000212864	1.13663	1.43565e-06	4.89026	1.28749e-05	461.872	428.224	285.305	184.907	164.038	185.712	RNF208
ENSG00000212907	0.663742	0.0038853	1.84267	0.0143658	17434	10853.1	11268	7173.52	10291.7	7500.6	MT-ND4L
ENSG00000212916	-0.404886	0.150875	0.554807	0.278736	117.148	79.0705	74.7962	135.404	110.939	112.52	MAP10
ENSG00000212978	0.3823	0.0357304	1.04155	0.0908764	269.826	234.546	247.521	184.907	211.447	179.158	AC016747.1
ENSG00000212993	-0.315779	0.682303	0.0961258	0.801446	7.68187	9.77276	43.1813	20.3835	38.876	16.3864	POU5F1B
ENSG00000213015	-0.131382	0.546483	0.157984	0.695049	640.476	621.014	409.451	551.81	579.347	696.968	ZNF580
ENSG00000213020	0.0969137	0.584283	0.140028	0.724389	206.45	192.79	207.425	200.923	183.95	183.528	ZNF611
ENSG00000213023	2.1311	7.50674e-12	9.78122	1.65492e-10	451.31	484.196	232.1	81.5339	87.2339	97.2259	SYT3
ENSG00000213024	-0.403967	0.00165022	2.16357	0.00686165	1054.34	1089.22	976.206	1285.61	1507.63	1330.58	NUP62
ENSG00000213047	0.0681671	0.759227	0.0685427	0.853999	172.842	151.034	161.93	177.627	126.11	161.679	DENND1B
ENSG00000213057	0.0586395	0.903433	0.0240353	0.94616	32.6479	21.3224	29.3016	39.311	19.9121	21.8485	C1orf220
ENSG00000213058	-0.438005	0.49715	0.184894	0.653291	8.6421	8.88432	10.7953	11.6477	10.4301	16.3864	AL365357.1
ENSG00000213062	0.671756	0.137147	0.58458	0.260268	24.9661	39.9795	40.868	26.2073	18.0157	22.941	AL021068.1
ENSG00000213064	0.198978	0.207944	0.451649	0.353469	669.283	683.205	859.771	610.048	654.254	663.103	SFT2D2
ENSG00000213066	0.279204	0.128219	0.606836	0.247266	335.121	334.051	293.787	283.913	223.774	287.308	FGFR1OP
ENSG00000213071	-0.853671	0.0123164	1.42043	0.0379813	27.8468	39.091	44.7235	59.6944	69.2182	73.1926	LPAL2
ENSG00000213073	-1.05883	0.110893	0.654505	0.221562	4.80117	14.2149	25.4461	34.9431	38.876	19.6637	AL353625.1
ENSG00000213079	-0.260898	0.0353563	1.04521	0.0901127	830.602	981.718	909.892	1073.04	1093.27	1095.7	SCAF8
ENSG00000213085	0.433269	0.516579	0.173926	0.669999	31.6877	10.6612	14.6508	20.3835	12.3265	9.83184	CFAP45
ENSG00000213088	1.7626	4.16099e-07	5.38101	4.15899e-06	144.995	109.277	88.6759	24.7514	37.9278	37.1425	ACKR1
ENSG00000213096	0.609756	0.00141759	2.21894	0.0060403	362.008	370.476	286.847	200.923	223.774	241.426	ZNF254
ENSG00000213123	0.652731	0.00806846	1.57392	0.0266735	154.598	160.806	116.435	96.0935	90.0785	88.4865	TCTEX1D2
ENSG00000213139	-0.262634	0.634982	0.115977	0.765636	22.0854	21.3224	10.0242	17.4715	20.8603	25.1258	CRYGS
ENSG00000213144	-0.982427	0.0618708	0.851397	0.1408	14.4035	10.6612	18.5063	20.3835	37.9278	27.3107	AC084880.1
ENSG00000213145	-0.509306	0.299963	0.336498	0.460789	14.4035	17.7686	16.193	27.6633	19.9121	21.8485	CRIP1
ENSG00000213160	0.818187	0.000739009	2.4607	0.00346181	531.969	606.799	350.848	307.208	292.992	244.704	KLHL23
ENSG00000213178	-1.13536	0.0124318	1.41692	0.0382896	16.324	14.2149	27.7594	45.1348	36.0314	48.0668	RPL22P1
ENSG00000213185	0.551039	0.293177	0.343582	0.453334	26.8865	31.0951	16.193	20.3835	15.1711	15.294	FAM24B
ENSG00000213186	-1.13857	3.95402e-05	3.5915	0.000256151	77.7789	108.389	95.6158	266.441	159.297	197.729	TRIM59
ENSG00000213189	0.1769	0.783681	0.060337	0.870288	9.60233	10.6612	17.7352	11.6477	12.3265	9.83184	BTF3L4P2
ENSG00000213190	1.15015	3.66661e-07	5.43246	3.69437e-06	4679.22	4172.08	2523.79	1667.08	1754.16	1703.09	MLLT11
ENSG00000213199	0.261194	0.296772	0.339861	0.457234	221.814	253.203	152.677	186.363	158.348	179.158	ASIC3
ENSG00000213204	0.997684	0.0906185	0.72261	0.189404	21.1251	29.3183	17.7352	8.73577	16.1193	8.73941	AL049697.1
ENSG00000213213	1.00259	0.00115037	2.29532	0.00506623	129.632	142.149	90.9892	74.2541	52.1507	55.7137	CCDC183
ENSG00000213214	-1.27245	0.0286884	1.11827	0.0761601	7.68187	19.5455	9.25314	34.9431	20.8603	32.7728	ARHGEF35
ENSG00000213222	0.114909	0.795025	0.0565053	0.878	22.0854	32.872	31.6149	29.1192	20.8603	30.5879	AC093724.1
ENSG00000213246	0.123935	0.294686	0.341925	0.455066	1433.63	1331.76	1333.99	1166.23	1254.46	1338.22	SUPT4H1
ENSG00000213281	0.24872	0.0799431	0.765153	0.17173	1210.85	1223.37	1228.35	882.313	1149.21	1046.54	NRAS
ENSG00000213300	-0.0902821	0.857157	0.0372672	0.917768	28.807	32.872	15.4219	21.8394	24.6531	34.9576	HNRNPA3P6
ENSG00000213337	0.140938	0.406801	0.244641	0.569323	234.297	229.216	249.835	211.114	206.706	229.41	ANKRD39
ENSG00000213339	0.067068	0.658264	0.105982	0.783463	936.228	879.548	1021.7	776.028	936.816	993.016	QTRT1
ENSG00000213341	-0.058575	0.718105	0.0833843	0.825307	309.195	301.179	335.426	356.711	296.785	334.282	CHUK
ENSG00000213347	-0.353495	0.0184681	1.27457	0.0531412	353.366	349.154	363.186	477.555	406.775	479.575	MXD3
ENSG00000213366	-0.685352	1.06536e-06	5.00781	9.82168e-06	965.995	1054.57	933.796	1619.03	1392.9	1740.24	GSTM2
ENSG00000213380	-0.184095	0.394862	0.25281	0.558715	160.359	138.595	134.942	145.596	187.742	157.309	COG8
ENSG00000213390	0.203388	0.450094	0.213949	0.611014	369.69	514.402	683.961	346.519	475.994	538.566	ARHGAP19
ENSG00000213397	-1.79331	3.69576e-14	11.9639	1.08677e-12	249.661	227.439	324.631	1055.57	676.063	1052.01	HAUS7
ENSG00000213398	-0.738077	4.69826e-06	4.42495	3.75881e-05	254.462	270.083	286.076	503.763	416.257	435.878	LCAT
ENSG00000213420	2.10051	4.29726e-07	5.36886	4.27697e-06	1586.31	1693.35	418.704	297.016	269.287	296.048	GPC2
ENSG00000213424	1.71567	1.07992e-05	4.09849	7.97094e-05	85.4608	71.0746	71.7118	13.1037	25.6012	29.4955	KRT222
ENSG00000213430	-0.68122	0.421769	0.233652	0.583913	7.68187	1.77686	15.4219	13.1037	16.1193	10.9243	HSPD1P1
ENSG00000213442	-0.891856	0.00310528	1.92564	0.0118676	73.938	79.0705	139.568	186.363	169.727	188.99	RPL18AP3
ENSG00000213445	-0.351898	0.0697645	0.811505	0.154346	307.275	338.493	245.979	363.99	347.987	424.954	SIPA1
ENSG00000213462	0.532622	0.026806	1.14131	0.0722257	260.223	371.365	283.763	264.985	186.794	183.528	ERV3-1
ENSG00000213463	0.0967447	0.521669	0.171346	0.673991	783.55	738.287	953.073	780.396	748.125	787.639	SYNJ2BP
ENSG00000213465	-0.247189	0.134335	0.591387	0.25622	991.921	780.932	1013.22	1054.12	1236.45	1014.86	ARL2
ENSG00000213468	0.694073	0.0289694	1.11508	0.0767215	225.655	250.538	471.139	196.555	226.618	162.772	FIRRE
ENSG00000213516	0.156747	0.243563	0.401624	0.396622	506.043	523.287	479.621	467.364	455.133	431.508	RBMXL1
ENSG00000213523	-0.0491493	0.704573	0.0882259	0.816158	776.829	729.403	659.286	743.996	750.022	745.035	SRA1
ENSG00000213533	-0.572274	0.047529	0.943194	0.113974	92.1824	85.2895	69.3985	157.244	113.783	97.2259	STIMATE
ENSG00000213551	0.169461	0.416407	0.237576	0.57866	437.866	398.018	299.956	342.151	293.94	373.61	DNAJC9
ENSG00000213553	-0.687448	0.0100739	1.49462	0.0320171	133.472	95.9507	168.099	181.995	228.515	229.41	RPLP0P6
ENSG00000213563	0.253271	0.190648	0.479372	0.331611	457.071	463.762	341.595	359.623	313.852	385.627	C8orf82
ENSG00000213585	0.12732	0.435853	0.223046	0.598349	4647.53	4283.13	5260.41	3786.96	5143.95	4058.36	VDAC1
ENSG00000213593	-0.152432	0.197445	0.468086	0.34034	1163.8	1081.22	1067.2	1311.82	1170.07	1201.67	TMX2
ENSG00000213599	1.17119	0.0238618	1.1819	0.0657804	23.0456	35.5373	33.1571	8.73577	16.1193	15.294	SLX1A-SULT1A3
ENSG00000213609	0.205189	0.728654	0.0793577	0.832995	28.807	15.1034	12.3375	14.5596	14.2229	19.6637	RPL7AP50
ENSG00000213614	0.00476213	0.970849	0.00684277	0.984367	1484.52	1306.88	1256.11	1406.46	1247.82	1380.83	HEXA
ENSG00000213619	0.15662	0.303474	0.332724	0.464811	800.835	706.304	752.589	588.209	756.659	678.397	NDUFS3
ENSG00000213625	-0.510965	0.000101922	3.22512	0.0005955	1061.06	1046.57	1106.52	1563.7	1353.07	1665.95	LEPROT
ENSG00000213626	1.04316	2.55876e-06	4.66173	2.17907e-05	2336.25	1998.97	1336.31	1019.17	824.929	908.899	LBH
ENSG00000213638	-0.206925	0.728313	0.0794817	0.832757	17.2842	23.9877	25.4461	11.6477	43.6169	20.7561	ADAT3
ENSG00000213639	-0.536291	1.49333e-08	6.72138	1.89941e-07	2795.24	3024.22	2879.27	4261.6	4172.06	4182.9	PPP1CB
ENSG00000213640	2.69388	0.00066239	2.50146	0.00315169	18.2444	21.3224	17.7352	1.45596	3.79278	3.27728	EEF1DP4
ENSG00000213654	-0.348696	0.241988	0.403723	0.394709	185.325	115.496	210.509	187.819	185.846	277.476	GPSM3
ENSG00000213672	0.156975	0.302581	0.333577	0.463898	396.576	434.443	384.005	358.167	390.656	339.745	NCKIPSD
ENSG00000213676	-0.399064	0.0116382	1.44168	0.0361676	1724.58	1691.58	1410.33	2202.87	1810.1	2351.99	ATF6B
ENSG00000213693	0.298402	0.652122	0.108674	0.77862	7.68187	15.9918	18.5063	13.1037	8.53375	13.1091	SEC14L1P1
ENSG00000213694	-0.326203	0.0468634	0.948014	0.112716	688.487	766.717	638.467	1011.89	765.193	851	S1PR3
ENSG00000213699	0.10057	0.48174	0.193797	0.640035	1178.21	1013.7	961.555	1055.57	910.267	976.629	SLC35F6
ENSG00000213700	-1.32082	8.58176e-05	3.29134	0.000511281	24.0058	32.872	26.9883	71.3421	74.9074	63.3607	RPL17P50
ENSG00000213707	0.359943	0.426664	0.230005	0.588836	24.0058	34.6489	29.3016	17.4715	27.4976	22.941	HMGB1P10
ENSG00000213713	0.981944	0.000240944	2.89272	0.00128019	138.274	106.612	134.171	71.3421	54.9953	66.638	PIGCP1
ENSG00000213719	-0.47223	5.89378e-05	3.43607	0.000366379	2116.35	1853.27	2205.33	2833.3	2818.03	2915.69	CLIC1
ENSG00000213722	0.547145	0.00807982	1.57382	0.0266799	3211.02	2956.7	1925.42	1854.9	1712.44	1970.74	DDAH2
ENSG00000213741	-0.732305	3.25173e-08	6.40552	3.93078e-07	4288.4	3892.22	4439.19	6626.08	6442.03	7897.15	RPS29
ENSG00000213742	0.5622	0.306782	0.329674	0.468086	40.3298	43.5332	61.6876	20.3835	59.7362	17.4788	ZNF337-AS1
ENSG00000213753	-0.136863	0.348343	0.290459	0.512319	535.81	644.114	528.2	640.623	624.86	612.851	CENPBD1P1
ENSG00000213760	1.74487	3.22041e-27	24.2907	5.12017e-25	1943.51	1696.02	1431.15	473.188	508.232	529.827	ATP6V1G2
ENSG00000213762	0.396293	0.0192808	1.25863	0.055128	564.617	526.84	487.332	334.871	438.066	422.769	ZNF134
ENSG00000213777	2.60216	0.00262901	1.9893	0.0102494	15.3637	30.2067	10.7953	4.36789	1.89639	3.27728	AC011487.1
ENSG00000213780	0.240123	0.38218	0.262654	0.546193	108.506	134.153	98.7001	110.653	75.8556	103.781	GTF2H4
ENSG00000213782	-0.482061	0.108731	0.660897	0.218325	55.6935	47.9754	43.9524	71.3421	61.6326	73.1926	DDX47
ENSG00000213793	-0.131408	0.854338	0.0379322	0.916363	6.72163	13.3265	10.0242	16.0156	6.63736	10.9243	ZNF888
ENSG00000213799	0.323082	0.138065	0.582538	0.261494	154.598	159.029	168.099	119.389	149.815	114.705	ZNF845
ENSG00000213801	-0.0191879	0.965635	0.00802137	0.9817	20.1649	26.653	26.2172	21.8394	23.7049	28.4031	ZNF321P
ENSG00000213839	0.368585	0.173519	0.509661	0.309271	115.228	103.947	92.5314	91.7256	64.4772	86.3017	TMX2P1
ENSG00000213846	-0.644144	0.058837	0.868837	0.135258	49.9321	55.9712	35.4704	71.3421	60.6844	88.4865	AC098614.1
ENSG00000213853	-0.747795	0.000654551	2.50608	0.00311834	1199.33	1435.71	2127.45	2537.74	2586.67	2875.27	EMP2
ENSG00000213859	0.3438	0.043092	0.977822	0.105239	426.344	442.439	426.415	302.84	317.645	398.736	KCTD11
ENSG00000213860	-0.364597	0.624674	0.120834	0.757123	7.68187	4.44216	15.4219	10.1917	12.3265	13.1091	RPL21P75
ENSG00000213865	0.782513	0.00602458	1.68034	0.0208768	124.83	109.277	175.81	74.2541	76.8037	87.3941	C8orf44
ENSG00000213866	0.324181	0.319234	0.316642	0.482345	51.8526	51.5291	53.2055	36.399	46.4615	41.5122	YBX1P10
ENSG00000213888	-0.0309108	0.88062	0.030762	0.931618	160.359	140.372	131.086	151.42	143.177	146.385	LINC01521
ENSG00000213889	0.787302	0.152021	0.552376	0.280301	35.5286	39.091	66.3142	14.5596	46.4615	19.6637	PPM1N
ENSG00000213901	-1.19383	0.0358391	1.04056	0.0910833	6.72163	11.5496	10.0242	18.9275	21.8085	24.0334	SLC23A3
ENSG00000213903	-0.10147	0.657372	0.106344	0.782809	279.428	337.604	340.824	430.965	260.753	339.745	LTB4R
ENSG00000213904	0.392763	0.170385	0.515302	0.30528	90.2619	75.5168	69.3985	65.5183	54.9953	58.991	LIPE-AS1
ENSG00000213906	-0.0602911	0.831885	0.0445982	0.902406	78.7391	95.9507	109.495	117.933	102.405	77.5623	LTB4R2
ENSG00000213918	0.0164345	0.898941	0.025409	0.943172	657.76	674.32	602.996	634.799	611.585	666.38	DNASE1
ENSG00000213920	-0.127454	0.621988	0.122087	0.754941	82.5801	79.9589	86.3626	93.1816	76.8037	102.688	MDP1
ENSG00000213923	0.281807	0.071216	0.804402	0.156891	6633.29	6735.21	4904.16	5139.55	5054.82	4835.08	CSNK1E
ENSG00000213928	-0.0772955	0.809506	0.0519517	0.887255	66.2561	92.397	58.6032	62.6064	74.9074	90.6714	IRF9
ENSG00000213930	-0.497294	0.00445412	1.79206	0.0161414	605.907	597.027	528.971	838.634	668.477	938.394	GALT
ENSG00000213937	1.32135	0.0153865	1.3397	0.0457402	27.8468	19.5455	33.9282	10.1917	11.3783	10.9243	CLDN9
ENSG00000213949	-1.96094	8.94797e-10	7.84874	1.41665e-08	30.7275	63.9671	53.9766	173.259	175.416	231.594	ITGA1
ENSG00000213963	0.797241	0.0105128	1.47896	0.0331925	94.1029	79.0705	124.917	48.0467	60.6844	62.2683	AC019080.1
ENSG00000213965	-0.0895855	0.661271	0.104582	0.785993	169.961	150.145	188.918	170.348	199.121	171.511	NUDT19
ENSG00000213967	0.982909	0.0136143	1.38472	0.0412364	49.9321	51.5291	41.6391	27.6633	18.0157	27.3107	ZNF726
ENSG00000213976	1.24433	0.0120883	1.42786	0.0373375	32.6479	43.5332	28.5305	13.1037	11.3783	19.6637	AC010615.1
ENSG00000213977	-0.44268	0.00273129	1.97441	0.0106068	317.837	310.951	308.438	413.493	400.138	459.911	TAX1BP3
ENSG00000213983	-0.587665	0.00657607	1.64811	0.0224847	329.36	494.857	350.077	659.551	499.698	607.389	AP1G2
ENSG00000213988	-0.477035	0.114439	0.644749	0.226595	41.29	47.0869	51.6634	69.8862	62.5808	63.3607	ZNF90
ENSG00000213995	0.195013	0.0705198	0.807596	0.155741	1665.04	1783.97	1605.42	1504.01	1461.17	1450.74	NAXD
ENSG00000213996	0.509147	0.384103	0.260858	0.548456	16.324	21.3224	34.6993	14.5596	11.3783	25.1258	TM6SF2
ENSG00000213999	-0.606991	0.341499	0.296234	0.505552	7.68187	18.6571	10.7953	13.1037	26.5494	16.3864	MEF2B
ENSG00000214013	0.347229	0.0734012	0.794072	0.160667	257.343	317.17	322.318	235.866	262.65	206.469	GANC
ENSG00000214018	-1.52128	0.0116358	1.4417	0.0361663	9.60233	6.21903	9.25314	16.0156	22.7567	32.7728	RRM2P3
ENSG00000214021	-0.396252	0.0356045	1.04288	0.0905976	555.015	735.622	509.694	844.458	705.457	820.412	TTLL3
ENSG00000214022	0.232331	0.0941819	0.709738	0.195102	2305.52	2165.11	1996.36	1652.52	2066.12	1781.75	REPIN1
ENSG00000214026	-0.385102	0.13255	0.595501	0.253804	155.558	141.261	198.171	160.156	246.531	238.149	MRPL23
ENSG00000214029	0.508873	0.00985704	1.50267	0.0314289	189.166	229.216	235.955	161.612	149.815	149.662	ZNF891
ENSG00000214046	-0.186548	0.151684	0.553169	0.279789	766.266	753.391	680.877	853.194	777.519	873.941	SMIM7
ENSG00000214050	0.242886	0.28655	0.351072	0.445583	129.632	143.038	113.351	116.477	105.25	104.873	FBXO16
ENSG00000214063	-0.594381	0.000641503	2.51361	0.00306474	1470.12	1248.25	1214.47	2314.98	1623.31	2002.42	TSPAN4
ENSG00000214076	-0.320787	0.234915	0.413361	0.386046	84.5005	142.149	101.013	142.684	132.747	134.368	CPSF1P1
ENSG00000214078	-0.25977	0.0126276	1.41104	0.0388117	2621.44	2522.26	2626.35	2891.54	3227.65	3180.05	CPNE1
ENSG00000214087	-0.0523635	0.712763	0.0854531	0.821385	766.266	731.18	630.756	768.748	691.234	747.22	ARL16
ENSG00000214106	-0.5286	0.165896	0.524026	0.299209	26.8865	35.5373	45.4946	64.0623	48.3579	44.7895	PAXIP1-AS2
ENSG00000214110	0.629835	0.322007	0.313838	0.485469	17.2842	28.4298	13.8797	10.1917	8.53375	19.6637	LDHAP4
ENSG00000214113	-0.232844	0.192532	0.476091	0.334125	530.049	495.745	653.117	576.561	656.151	739.573	LYRM4
ENSG00000214114	-0.0824676	0.837712	0.0426983	0.906362	104.665	86.1779	229.015	109.197	158.348	176.973	MYCBP
ENSG00000214135	0.2708	0.161589	0.532475	0.293444	399.457	508.183	408.68	329.047	331.868	429.324	AC132008.2
ENSG00000214140	0.369763	0.274009	0.365156	0.431364	94.1029	54.1944	72.4829	64.0623	48.3579	58.991	PRCD
ENSG00000214160	-0.126716	0.43381	0.224658	0.596132	524.287	453.101	532.827	535.794	619.171	492.684	ALG3
ENSG00000214174	0.040828	0.768149	0.0654173	0.860167	662.561	701.862	633.069	691.582	585.036	667.473	AMZ2P1
ENSG00000214176	-0.0229361	0.918211	0.0202791	0.954379	173.802	260.311	233.642	234.41	243.686	201.006	PLEKHM1P1
ENSG00000214182	-0.0251985	0.932498	0.0165816	0.962539	74.8982	59.525	55.5188	65.5183	58.7881	68.8229	PTMAP5
ENSG00000214184	-0.757568	0.100243	0.688534	0.204864	34.5684	23.0992	40.0969	85.9017	40.7724	40.4198	GCC2-AS1
ENSG00000214189	0.126796	0.644029	0.112104	0.772495	170.922	146.591	97.929	129.581	121.369	128.906	ZNF788
ENSG00000214193	0.793546	5.24557e-05	3.4819	0.000329689	322.638	442.439	440.295	235.866	218.085	242.519	SH3D21
ENSG00000214194	0.184024	0.294553	0.342049	0.454936	564.617	587.254	667.768	436.789	590.725	571.339	SMIM30
ENSG00000214198	0.901111	0.15947	0.536859	0.290497	10.5626	19.5455	22.3618	8.73577	8.53375	10.9243	TTC41P
ENSG00000214212	-1.00659	5.97731e-07	5.23737	5.78938e-06	168.041	159.029	161.159	366.902	264.546	351.761	C19orf38
ENSG00000214223	0.19119	0.719678	0.0828044	0.82641	32.6479	14.2149	43.1813	24.7514	23.7049	30.5879	HNRNPA1P10
ENSG00000214226	-0.761902	0.00269836	1.97932	0.0104877	74.8982	89.7317	74.0251	155.788	112.835	137.646	C17orf67
ENSG00000214253	-0.0479654	0.781593	0.0609813	0.868998	1389.46	1109.65	1197.51	1049.75	1448.84	1318.56	FIS1
ENSG00000214274	-0.756295	0.000137967	3.10667	0.000782229	124.83	138.595	111.809	214.026	201.017	218.485	ANG
ENSG00000214279	-0.282768	0.255983	0.385606	0.411523	175.723	193.678	122.604	225.674	198.173	174.788	SCART1
ENSG00000214290	-0.0481182	0.907557	0.023146	0.9481	24.0058	31.9836	30.8438	30.5752	34.135	25.1258	COLCA2
ENSG00000214293	-0.135142	0.430925	0.226838	0.593147	201.649	193.678	218.22	222.762	229.463	221.763	APTR
ENSG00000214300	0.0546554	0.810428	0.0519139	0.887332	104.665	110.166	110.267	100.461	114.732	97.2259	SPDYE3
ENSG00000214309	0.00498007	0.987173	0.00298151	0.993158	62.4152	62.1903	47.0368	52.4146	58.7881	58.991	MBLAC1
ENSG00000214331	-0.146626	0.605738	0.129661	0.741889	56.6538	79.0705	72.4829	77.166	82.4929	71.0077	AC009053.1
ENSG00000214338	1.58081	7.52305e-05	3.34143	0.000455584	72.9777	57.7481	53.2055	18.9275	25.6012	16.3864	SOGA3
ENSG00000214353	-0.603835	0.39118	0.25536	0.555443	3.84093	11.5496	12.3375	16.0156	11.3783	15.294	VAC14-AS1
ENSG00000214357	-0.204131	0.270391	0.369203	0.427364	489.719	517.068	478.85	623.152	641.928	446.802	NEURL1B
ENSG00000214367	0.134291	0.489816	0.189092	0.647006	295.752	334.939	256.775	286.824	233.256	289.493	HAUS3
ENSG00000214376	1.45666	0.000261733	2.86034	0.00137932	101.785	59.525	128.773	27.6633	36.0314	41.5122	VSTM5
ENSG00000214389	-0.79972	0.00478152	1.76576	0.0171489	56.6538	58.6365	84.8204	123.757	122.317	103.781	RPS3AP26
ENSG00000214401	-0.0656125	0.835371	0.0435028	0.904685	62.4152	62.1903	64.0009	71.3421	48.3579	78.6547	KANSL1-AS1
ENSG00000214402	0.910071	0.00417106	1.8167	0.0152511	741.3	1506.78	855.144	385.83	735.799	527.642	LCNL1
ENSG00000214413	0.249194	0.126561	0.611262	0.244759	413.861	422.005	367.041	350.887	300.578	361.593	BBIP1
ENSG00000214425	0.758669	0.0196576	1.25184	0.0559969	72.0175	93.2854	73.254	40.7669	58.7881	40.4198	LRRC37A4P
ENSG00000214432	0.491292	0.412969	0.239839	0.575653	18.2444	12.4381	18.5063	10.1917	9.48194	15.294	VPS33B-DT
ENSG00000214435	-0.0609796	0.837368	0.042826	0.906096	66.2561	96.8391	72.4829	78.6219	71.1146	96.1335	AS3MT
ENSG00000214439	1.89478	0.0120486	1.4291	0.0372305	37.4491	18.6571	30.8438	2.91192	3.79278	16.3864	FAM185BP
ENSG00000214455	-0.30211	0.280449	0.357962	0.438569	62.4152	58.6365	56.2899	71.3421	66.3736	80.8396	RCN1P2
ENSG00000214485	-0.402606	0.202899	0.459315	0.347284	44.1707	52.4175	60.1454	55.3265	75.8556	75.3774	RPL7P1
ENSG00000214491	-0.150603	0.771345	0.0644944	0.861997	17.2842	17.7686	17.7352	13.1037	20.8603	24.0334	SEC14L6
ENSG00000214514	-1.53593	0.0527778	0.906568	0.124003	1.92047	4.44216	12.3375	20.3835	14.2229	20.7561	KRT42P
ENSG00000214517	0.196869	0.26157	0.379119	0.417716	1350.09	1292.67	1546.05	1025	1464.96	1161.25	PPME1
ENSG00000214530	-0.543419	0.000334381	2.76598	0.00171402	578.061	647.667	531.284	947.831	794.587	820.412	STARD10
ENSG00000214548	0.891217	0.247554	0.396107	0.401692	40.3298	118.162	31.6149	10.1917	74.9074	16.3864	MEG3
ENSG00000214562	0.627748	0.0191189	1.26159	0.0547535	108.506	102.17	116.435	56.7825	83.4411	69.9153	NUTM2D
ENSG00000214575	1.02252	6.7234e-08	6.11028	7.75754e-07	403.298	366.923	450.319	184.907	183.002	232.687	CPEB1
ENSG00000214578	-0.502369	0.215025	0.441393	0.361915	37.4491	37.3142	29.3016	46.5908	34.135	66.638	HMGN2P15
ENSG00000214595	1.16736	3.2949e-06	4.56205	2.74127e-05	214.132	241.654	242.124	75.71	130.851	101.596	EML6
ENSG00000214654	0.249943	0.545996	0.15817	0.694752	35.5286	40.8679	66.3142	46.5908	43.6169	30.5879	B3GNT10
ENSG00000214655	-0.0875013	0.566472	0.148149	0.71097	2007.85	2342.8	1730.34	2243.64	2002.59	2215.44	ZSWIM8
ENSG00000214688	-0.191157	0.735845	0.0766378	0.838228	22.0854	19.5455	9.25314	20.3835	19.9121	17.4788	C10orf105
ENSG00000214694	0.387132	0.316568	0.318909	0.479834	50.8924	34.6489	44.7235	36.399	26.5494	37.1425	ARHGEF33
ENSG00000214706	-0.33776	0.153192	0.549981	0.28185	375.451	405.125	644.635	564.913	657.099	580.078	IFRD2
ENSG00000214708	-0.0723651	0.930678	0.0170353	0.961534	13.4433	5.33059	13.8797	8.73577	20.8603	4.36971	AC116407.1
ENSG00000214711	1.98579	0.0165197	1.31526	0.0483878	15.3637	38.2026	9.25314	4.36789	3.79278	7.64698	CAPN14
ENSG00000214717	-0.245363	0.0553673	0.890364	0.128717	1152.28	1205.6	1002.42	1282.7	1368.24	1329.48	ZBED1
ENSG00000214719	-0.122168	0.623091	0.121486	0.755986	81.6198	74.6283	80.1939	88.8137	81.5447	87.3941	AC005562.1
ENSG00000214725	1.85367	0.0032682	1.9073	0.0123793	19.2047	21.3224	24.675	5.82385	5.68917	6.55456	CDIPT-AS1
ENSG00000214753	0.0263493	0.797067	0.0559023	0.87922	1998.25	2022.96	1934.68	1868	1937.16	2040.65	HNRNPUL2
ENSG00000214756	-0.50925	0.0508226	0.919412	0.120389	90.2619	72.8515	87.1337	129.581	96.7158	131.091	CSKMT
ENSG00000214765	0.182947	0.282096	0.356179	0.440373	408.099	409.567	381.692	388.742	297.733	372.517	SEPT7P2
ENSG00000214770	1.00717	0.0511332	0.917423	0.120942	27.8468	21.3224	29.3016	16.0156	10.4301	13.1091	AL161756.1
ENSG00000214776	-0.937365	0.0282169	1.12356	0.0752383	51.8526	27.5414	33.1571	104.829	55.9435	55.7137	AC092821.1
ENSG00000214783	-0.26297	0.440776	0.219866	0.602746	45.131	73.7399	48.579	77.166	56.8917	67.7304	POLR2J4
ENSG00000214796	0.210053	0.583524	0.140438	0.723705	43.2105	38.2026	40.868	29.1192	30.3422	45.8819	AC098934.1
ENSG00000214814	-2.20249	1.40331e-05	3.99623	0.000100872	69.1368	43.5332	80.965	563.457	204.81	125.629	FER1L6
ENSG00000214820	0.555516	0.274664	0.364479	0.432037	30.7275	37.3142	20.0485	17.4715	26.5494	15.294	MPRIPP1
ENSG00000214826	-0.591326	0.132588	0.595421	0.253851	27.8468	41.7563	32.386	68.4302	40.7724	45.8819	DDX12P
ENSG00000214827	-0.613237	0.261736	0.378956	0.417873	11.5228	11.5496	12.3375	17.4715	17.0675	19.6637	MTCP1
ENSG00000214837	-0.213065	0.790285	0.0580017	0.87498	7.68187	12.4381	9.25314	18.9275	12.3265	3.27728	LINC01347
ENSG00000214870	1.9341	2.69464e-06	4.64103	2.28545e-05	134.433	92.397	80.1939	21.8394	38.876	18.5712	AC004540.1
ENSG00000214872	-0.355453	0.574326	0.1447	0.716639	19.2047	22.2108	30.0727	10.1917	54.0471	26.2182	SMTNL1
ENSG00000214900	-0.461618	0.3568	0.283087	0.52109	16.324	18.6571	31.6149	29.1192	39.8242	22.941	LINC01588
ENSG00000214922	-0.0333161	0.916819	0.0205343	0.953818	43.2105	54.1944	61.6876	56.7825	52.1507	54.6213	HLA-F-AS1
ENSG00000214941	-0.505705	0.00230274	2.03789	0.00916453	326.479	324.278	383.234	481.923	443.755	544.028	ZSWIM7
ENSG00000214944	0.651366	0.0244214	1.17339	0.0670819	154.598	138.595	218.991	81.5339	124.213	119.074	ARHGEF28
ENSG00000214946	0.0708797	0.922148	0.0191178	0.956934	16.324	23.0992	6.93985	8.73577	23.7049	10.9243	TBC1D26
ENSG00000214960	-0.348188	0.434424	0.224186	0.59678	27.8468	30.2067	44.7235	27.6633	59.7362	42.6046	ISPD
ENSG00000214999	1.2082	0.0510585	0.917918	0.120804	19.2047	23.0992	14.6508	7.27981	9.48194	7.64698	AC129492.1
ENSG00000215009	0.903973	0.194311	0.473396	0.336205	21.1251	10.6612	16.9641	4.36789	12.3265	8.73941	ACSM4
ENSG00000215012	0.0845418	0.544997	0.158598	0.694067	609.748	688.535	720.974	649.359	661.84	594.28	RTL10
ENSG00000215014	0.738829	0.178284	0.501143	0.315397	17.2842	31.9836	36.2415	23.2954	11.3783	17.4788	AL645728.1
ENSG00000215018	-0.468904	0.10258	0.680412	0.208731	90.2619	146.591	158.074	205.291	146.97	196.637	COL28A1
ENSG00000215021	-0.507781	0.00414399	1.81919	0.0151639	2822.13	2690.17	3877.84	4035.93	4793.12	4522.65	PHB2
ENSG00000215022	-0.269992	0.57435	0.1447	0.716639	20.1649	18.6571	17.7352	26.2073	24.6531	17.4788	AL008729.1
ENSG00000215030	-0.742578	0.0088726	1.54017	0.028829	66.2561	56.8597	84.0493	123.757	96.7158	127.814	RPL13P12
ENSG00000215032	0.420455	0.534271	0.164316	0.68499	20.1649	11.5496	10.7953	16.0156	8.53375	7.64698	GNL3LP1
ENSG00000215039	-0.0940531	0.501466	0.182294	0.657213	895.898	736.511	842.807	834.266	865.701	940.579	CD27-AS1
ENSG00000215041	0.120859	0.328354	0.307879	0.492177	982.319	998.598	875.193	888.137	893.199	844.446	NEURL4
ENSG00000215045	1.10101	0.00656313	1.64865	0.0224569	49.9321	51.5291	37.7836	24.7514	21.8085	18.5712	GRID2IP
ENSG00000215067	0.225303	0.438691	0.220957	0.601233	94.1029	98.616	84.0493	64.0623	70.1664	101.596	ALOX12-AS1
ENSG00000215097	0.167958	0.800279	0.0550488	0.88095	28.807	10.6612	14.6508	14.5596	9.48194	24.0334	DUSP8P3
ENSG00000215105	0.66407	8.92386e-05	3.2767	0.000528808	327.44	360.704	312.293	193.643	213.344	222.855	TTC3P1
ENSG00000215114	1.32519	4.37436e-17	14.7273	1.87368e-15	713.453	717.853	590.659	278.089	262.65	266.552	UBXN2B
ENSG00000215126	0.436254	0.175458	0.506153	0.311779	54.7333	70.1862	81.7361	46.5908	48.3579	57.8986	CBWD6
ENSG00000215146	0.948091	7.81661e-06	4.22554	5.94918e-05	179.564	206.116	178.123	93.1816	93.8712	104.873	BX322639.1
ENSG00000215154	-0.0577847	0.861727	0.035878	0.920708	64.3356	63.9671	97.1579	80.0779	94.8194	60.0834	AC141586.1
ENSG00000215156	-0.57401	0.347239	0.291354	0.511265	8.6421	8.88432	12.3375	17.4715	13.2747	14.2015	AC138409.1
ENSG00000215158	0.192684	0.59759	0.133183	0.735897	47.0514	51.5291	34.6993	43.6789	36.0314	37.1425	AC138409.2
ENSG00000215187	-1.68063	0.0803124	0.763685	0.172312	20.1649	1.77686	4.62657	7.27981	49.3061	27.3107	FAM166B
ENSG00000215190	7.0414	2.29388e-07	5.6183	2.40826e-06	24.9661	39.9795	18.5063	0	0	0	LINC00680
ENSG00000215193	0.265121	0.0509473	0.918714	0.120583	1077.38	1093.66	936.88	931.816	810.706	845.538	PEX26
ENSG00000215196	1.35369	0.0278742	1.1277	0.074525	63.3754	66.6324	16.193	23.2954	20.8603	13.1091	BASP1-AS1
ENSG00000215217	1.08075	0.00958556	1.51339	0.0306629	104.665	71.0746	45.4946	40.7669	31.2904	32.7728	C5orf49
ENSG00000215218	1.76086	1.45341e-13	11.4007	3.97483e-12	641.436	557.936	385.547	161.612	165.934	139.831	UBE2QL1
ENSG00000215237	0.515849	0.288122	0.349379	0.447323	23.0456	41.7563	24.675	17.4715	21.8085	22.941	AL592293.1
ENSG00000215241	0.662476	0.0829589	0.75261	0.176762	50.8924	57.7481	59.3743	50.9587	28.4458	28.4031	LINC02449
ENSG00000215244	-0.131411	0.830406	0.045098	0.901368	16.324	13.3265	10.0242	20.3835	10.4301	13.1091	AL137145.2
ENSG00000215246	0.844953	0.0953215	0.705639	0.196952	65.2959	23.0992	55.5188	24.7514	33.1868	21.8485	AC116351.1
ENSG00000215251	0.0878924	0.590567	0.136747	0.729883	368.73	316.282	330.029	292.648	344.195	315.711	FASTKD5
ENSG00000215252	0.282733	0.46962	0.201436	0.628875	841.164	1083.89	1943.16	653.727	1716.23	808.396	GOLGA8B
ENSG00000215256	-0.637004	1.08001e-05	4.09849	7.97094e-05	738.419	786.263	656.202	1144.39	1020.26	1226.79	DHRS4-AS1
ENSG00000215271	0.0406073	0.811205	0.0516705	0.887829	228.536	219.443	239.81	216.938	237.049	214.116	HOMEZ
ENSG00000215301	-0.187309	0.0548797	0.893559	0.127774	4187.58	4487.47	4415.29	5189.05	4919.23	4800.12	DDX3X
ENSG00000215302	-0.181825	0.468136	0.202404	0.627474	76.8187	92.397	83.2782	90.2696	90.0785	105.965	AC127502.1
ENSG00000215305	0.156341	0.306068	0.330408	0.467296	876.693	861.779	693.985	701.774	703.56	775.623	VPS16
ENSG00000215347	1.05778	0.0793751	0.767726	0.170716	16.324	18.6571	18.5063	7.27981	9.48194	8.73941	SLC25A5P1
ENSG00000215375	-0.663901	0.0106613	1.47396	0.0335767	192.047	206.116	252.919	250.425	451.341	327.728	MYL5
ENSG00000215386	-0.191313	0.355883	0.283676	0.520384	339.923	361.592	242.124	382.918	332.816	361.593	MIR99AHG
ENSG00000215397	2.80133	8.27435e-16	13.525	2.98529e-14	733.618	651.221	282.992	77.166	77.7519	84.1168	SCRT2
ENSG00000215417	0.660494	0.431295	0.226498	0.593611	4.80117	12.4381	25.4461	7.27981	5.68917	14.2015	MIR17HG
ENSG00000215421	-0.437372	0.0126913	1.4093	0.0389669	177.643	185.682	186.605	272.265	242.738	231.594	ZNF407
ENSG00000215424	0.529966	0.0556733	0.888401	0.1293	95.0631	131.488	117.206	96.0935	67.3218	76.4698	MCM3AP-AS1
ENSG00000215440	0.189615	0.438847	0.220835	0.601403	479.156	702.75	426.415	393.11	447.548	568.062	NPEPL1
ENSG00000215447	0.460904	0.00136441	2.23289	0.00584944	414.821	395.352	398.656	286.824	287.303	303.695	NA
ENSG00000215452	1.99562	0.00113129	2.30125	0.00499745	34.5684	19.5455	26.9883	7.27981	7.58556	5.46213	ZNF663P
ENSG00000215458	-0.0798535	0.895385	0.0265185	0.940766	12.483	24.8761	24.675	27.6633	28.4458	9.83184	AATBC
ENSG00000215472	0.0647754	0.925998	0.0181245	0.959126	15.3637	8.88432	9.25314	8.73577	15.1711	7.64698	RPL17-C18orf32
ENSG00000215474	2.0255	1.02003e-07	5.94473	1.13572e-06	189.166	94.1738	135.713	26.2073	31.2904	44.7895	SKOR2
ENSG00000215475	1.92223	1.35683e-06	4.91312	1.22147e-05	268.865	182.129	101.785	59.6944	39.8242	46.9743	SIAH3
ENSG00000215478	1.29256	0.07784	0.77361	0.168418	17.2842	9.77276	20.8196	7.27981	3.79278	8.73941	CES5AP1
ENSG00000215481	-0.135688	0.711521	0.0859858	0.820378	47.0514	47.0869	33.9282	48.0467	36.9796	55.7137	BCRP3
ENSG00000215483	0.135941	0.841898	0.0413594	0.909161	8.6421	9.77276	17.7352	8.73577	14.2229	9.83184	LINC00598
ENSG00000215492	-0.671132	0.149584	0.557556	0.276977	14.4035	16.8802	17.7352	27.6633	25.6012	25.1258	HNRNPA1P7
ENSG00000215533	-0.904471	0.145369	0.566696	0.271209	7.68187	7.99589	10.0242	20.3835	15.1711	13.1091	LINC00189
ENSG00000215612	2.88554	1.22849e-32	29.3449	4.51915e-30	1601.67	891.098	1277.7	181.995	148.867	180.25	HMX1
ENSG00000215630	-0.00449999	0.99351	0.00163843	0.996234	11.5228	15.9918	21.5907	16.0156	17.0675	16.3864	GUSBP9
ENSG00000215704	-0.169953	0.80458	0.0535445	0.884007	11.5228	6.21903	19.2774	16.0156	16.1193	9.83184	CELA2B
ENSG00000215712	0.401281	0.0150958	1.34688	0.0449901	951.591	691.2	805.023	640.623	591.673	621.591	TMEM242
ENSG00000215717	-0.250421	0.0204806	1.23753	0.0578727	1420.19	1409.94	1375.63	1774.82	1595.81	1635.36	TMEM167B
ENSG00000215769	0.398932	0.1912	0.478398	0.332355	63.3754	79.0705	62.4587	52.4146	56.8917	45.8819	ARHGAP27P1-BPTFP1-KPNA2P3
ENSG00000215788	0.14954	0.647461	0.110627	0.775127	366.809	788.928	372.439	476.099	353.677	548.398	TNFRSF25
ENSG00000215790	0.474911	0.0982779	0.695329	0.201684	175.723	170.579	111.809	131.037	88.1821	111.427	SLC35E2
ENSG00000215808	-0.862082	0.0236085	1.1858	0.0651924	34.5684	32.872	26.2172	75.71	47.4097	48.0668	LINC01139
ENSG00000215845	0.200282	0.554609	0.153811	0.701761	170.922	140.372	276.052	151.42	230.411	128.906	TSTD1
ENSG00000215859	1.25254	0.0407451	0.997399	0.100601	24.0058	21.3224	25.4461	4.36789	9.48194	15.294	AC239803.1
ENSG00000215861	-0.437154	0.287791	0.349661	0.447032	423.463	305.621	882.904	468.82	1098.01	615.036	AC245297.1
ENSG00000215866	1.92268	0.0192715	1.25873	0.0551148	28.807	13.3265	10.0242	4.36789	2.84458	6.55456	LINC01356
ENSG00000215883	-0.226016	0.18368	0.491538	0.32245	197.808	208.782	204.34	235.866	253.168	225.04	CYB5RL
ENSG00000215908	0.155545	0.39646	0.251808	0.560005	626.072	612.13	454.175	519.778	460.822	538.566	CROCCP2
ENSG00000215912	-0.657541	0.303428	0.332724	0.464811	16.324	7.10746	10.0242	13.1037	15.1711	24.0334	TTC34
ENSG00000215915	1.01185	0.027442	1.13305	0.0736116	47.0514	26.653	50.1212	21.8394	18.0157	21.8485	ATAD3C
ENSG00000216775	0.445495	0.0245193	1.17207	0.0672866	336.082	390.022	278.365	222.762	254.116	258.905	AL109918.1
ENSG00000216819	1.68193	0.0115945	1.44281	0.0360737	19.2047	24.8761	16.193	4.36789	8.53375	5.46213	TUBB2BP1
ENSG00000216866	-1.26595	0.0612663	0.854869	0.139679	10.5626	5.33059	10.7953	10.1917	30.3422	22.941	RPS2P55
ENSG00000216895	0.596301	0.224951	0.426928	0.374173	31.6877	29.3183	31.6149	13.1037	17.0675	30.5879	AC009403.1
ENSG00000216937	-0.0143301	0.971534	0.00676026	0.984554	25.9263	36.4257	30.0727	34.9431	29.394	29.4955	CCDC7
ENSG00000217128	-0.295311	0.0791866	0.768273	0.170501	432.105	576.593	559.815	675.566	650.461	600.834	FNIP1
ENSG00000217130	-0.963979	0.171382	0.513473	0.306568	7.68187	4.44216	12.3375	10.1917	19.9121	17.4788	AL139100.1
ENSG00000217165	0.0458769	0.884144	0.0297277	0.93384	57.614	69.2977	53.9766	64.0623	47.4097	64.4532	ANKRD18EP
ENSG00000217258	0.0669307	0.935959	0.0158526	0.964156	14.4035	5.33059	13.8797	11.6477	17.0675	3.27728	AC007249.1
ENSG00000217555	-0.395698	0.141422	0.575488	0.265774	93.1426	119.938	116.435	160.156	108.094	167.141	CKLF
ENSG00000217643	1.12332	0.141076	0.576164	0.26536	14.4035	11.5496	15.4219	11.6477	4.74097	3.27728	PTGES3P2
ENSG00000217801	1.55936	1.78251e-05	3.90173	0.000125391	98.904	150.145	88.6759	27.6633	37.9278	48.0668	AL390719.1
ENSG00000217930	0.0298278	0.868639	0.0339685	0.924765	241.979	229.216	249.064	254.793	247.479	204.284	PAM16
ENSG00000218052	-1.06879	0.05143	0.915522	0.121473	11.5228	11.5496	31.6149	37.855	33.1868	44.7895	ADAMTS7P4
ENSG00000218175	-1.24708	0.0174935	1.29497	0.0507022	8.6421	18.6571	10.7953	27.6633	34.135	28.4031	AC016739.1
ENSG00000218227	-0.43093	0.496	0.185382	0.652556	8.6421	9.77276	23.1328	14.5596	20.8603	20.7561	AC136632.1
ENSG00000218283	-0.326218	0.0333855	1.06637	0.0858277	460.912	450.435	385.547	569.281	497.802	559.322	MORF4L1P1
ENSG00000218336	-0.635983	0.0039913	1.83354	0.014671	2261.35	3171.7	1995.59	4645.97	3742.52	3157.11	TENM3
ENSG00000218416	1.55342	0.0323371	1.0776	0.0836367	29.7672	37.3142	10.0242	4.36789	10.4301	10.9243	AC110619.1
ENSG00000218426	-0.458171	0.130731	0.600437	0.250936	66.2561	72.8515	115.664	109.197	112.835	128.906	AL590867.2
ENSG00000218510	-0.173671	0.350439	0.288594	0.514524	276.547	303.844	380.921	355.255	347.039	383.442	LINC00339
ENSG00000218537	0.127143	0.81214	0.0514026	0.888377	25.9263	14.2149	19.2774	23.2954	15.1711	16.3864	MIF-AS1
ENSG00000218739	-0.133752	0.330316	0.306112	0.494184	1007.28	958.619	1034.81	956.567	1181.45	1150.32	CEBPZOS
ENSG00000218891	0.132586	0.485189	0.19174	0.643072	865.17	716.965	581.406	588.209	686.493	695.876	ZNF579
ENSG00000219200	0.13002	0.600034	0.132162	0.737628	285.189	230.992	163.472	205.291	203.862	210.838	RNASEK
ENSG00000219201	-0.613032	0.369173	0.272724	0.533674	8.6421	6.21903	13.1086	20.3835	13.2747	9.83184	AC138392.1
ENSG00000219438	0.356514	0.0519924	0.911772	0.122526	1630.48	1186.95	1119.63	1093.43	946.298	1035.62	FAM19A5
ENSG00000219481	-0.229458	0.135559	0.588405	0.257985	564.617	589.031	584.49	787.675	607.793	646.716	NBPF1
ENSG00000219507	-0.408279	0.561105	0.150682	0.706835	7.68187	7.99589	15.4219	21.8394	9.48194	10.9243	FTH1P8
ENSG00000219545	-0.546052	0.015278	1.34243	0.0454538	164.2	145.703	121.833	240.234	180.157	210.838	UMAD1
ENSG00000219607	-1.22158	8.10389e-07	5.1169	7.64006e-06	120.989	106.612	92.5314	314.488	217.137	216.3	PPP1R3G
ENSG00000219626	0.0129515	0.940459	0.0148226	0.966446	286.15	335.827	327.715	295.56	352.728	291.678	FAM228B
ENSG00000219665	0.192009	0.448301	0.215053	0.609462	103.705	118.162	87.9048	96.0935	91.0267	84.1168	ZNF433-AS1
ENSG00000219891	0.96722	0.0844907	0.745823	0.179546	28.807	27.5414	17.7352	13.1037	8.53375	16.3864	ZSCAN12P1
ENSG00000220008	2.74947	9.72787e-06	4.13944	7.25376e-05	34.5684	84.4011	33.9282	7.27981	5.68917	9.83184	LINGO3
ENSG00000220161	-0.911542	0.0384588	1.01658	0.0962547	21.1251	20.4339	15.4219	34.9431	29.394	42.6046	LINC02076
ENSG00000220201	0.117941	0.795508	0.0563181	0.878379	32.6479	37.3142	28.5305	30.5752	18.9639	41.5122	ZGLP1
ENSG00000220205	1.02593	1.06035e-11	9.64281	2.27611e-10	10319.6	8785.71	7593.74	4699.84	4104.73	4308.53	VAMP2
ENSG00000220472	-0.628798	0.235672	0.412178	0.387099	9.60233	16.8802	19.2774	20.3835	27.4976	22.941	AL139095.2
ENSG00000220563	0.426013	0.251493	0.390976	0.406466	46.0912	38.2026	53.2055	30.5752	31.2904	40.4198	PKMP3
ENSG00000220749	-0.946396	0.097101	0.699181	0.199903	13.4433	7.10746	12.3375	17.4715	23.7049	21.8485	RPL21P28
ENSG00000220773	1.54611	0.00132984	2.24123	0.00573809	37.4491	31.0951	50.8923	14.5596	11.3783	15.294	RPSAP44
ENSG00000220785	-1.21036	5.4122e-08	6.19722	6.35011e-07	108.506	141.261	136.484	337.783	244.634	314.619	MTMR9LP
ENSG00000220804	1.20021	1.33016e-05	4.01748	9.60555e-05	122.91	107.5	141.11	53.8706	60.6844	46.9743	LINC01881
ENSG00000220842	-1.04314	0.00340115	1.89243	0.0128105	24.0058	37.3142	35.4704	78.6219	56.8917	65.5456	RPL21P16
ENSG00000220848	-0.698915	0.0799474	0.765153	0.17173	29.7672	32.872	23.9039	50.9587	34.135	55.7137	RPS18P9
ENSG00000221716	-0.844858	0.215222	0.441209	0.362069	8.6421	8.88432	5.39766	13.1037	10.4301	17.4788	SNORA11
ENSG00000221817	-0.00418244	0.994316	0.00136584	0.99686	20.1649	10.6612	20.0485	20.3835	19.9121	10.9243	PPP3CB-AS1
ENSG00000221818	0.507117	0.0158178	1.32983	0.0467923	615.51	727.626	464.199	393.11	401.086	476.298	EBF2
ENSG00000221821	0.00647819	0.985583	0.00330607	0.992416	105.626	112.831	50.8923	85.9017	85.3375	96.1335	C6orf226
ENSG00000221823	-0.117161	0.331665	0.304861	0.495608	1762.03	1473.91	1597.71	1773.36	1764.59	1704.19	PPP3R1
ENSG00000221829	-0.258206	0.179681	0.498611	0.317241	391.775	388.245	285.305	442.612	381.174	450.08	FANCG
ENSG00000221838	-0.00306156	0.986786	0.0030367	0.993032	293.831	351.819	275.281	275.177	307.215	338.652	AP4M1
ENSG00000221843	0.458877	0.304783	0.331658	0.465953	25.9263	42.6448	30.8438	18.9275	25.6012	27.3107	C2orf16
ENSG00000221866	-0.389131	0.0111207	1.45884	0.0347668	2524.45	2203.31	2526.88	3635.54	3174.55	2693.92	PLXNA4
ENSG00000221869	-0.30154	0.0382964	1.01776	0.0959937	1189.73	1160.29	954.615	1266.69	1336.95	1466.04	CEBPD
ENSG00000221870	0.912325	0.148083	0.560645	0.275014	50.8924	33.7604	12.3375	13.1037	16.1193	21.8485	NA
ENSG00000221883	-0.514447	0.12471	0.61591	0.242153	50.8924	62.1903	53.9766	107.741	59.7362	73.1926	ARIH2OS
ENSG00000221886	0.336766	0.067517	0.822643	0.150438	265.985	271.86	243.666	193.643	189.639	234.872	ZBED8
ENSG00000221890	0.740924	0.0071018	1.62076	0.0239462	2614.72	2556.91	1264.6	1509.83	1186.19	1155.79	NPTXR
ENSG00000221909	0.169037	0.3423	0.295547	0.506352	235.257	277.191	241.353	228.586	206.706	235.964	FAM200A
ENSG00000221914	0.227541	0.0814628	0.758784	0.174267	1459.55	1385.07	1416.5	1138.56	1363.5	1133.94	PPP2R2A
ENSG00000221916	1.39785	0.0137508	1.38095	0.041596	28.807	26.653	24.675	11.6477	13.2747	5.46213	C19orf73
ENSG00000221923	-0.145462	0.417572	0.236963	0.579478	205.49	231.881	243.666	227.13	268.339	256.72	ZNF880
ENSG00000221926	0.461166	0.00398291	1.83413	0.0146511	524.287	511.737	630.756	412.037	424.791	374.702	TRIM16
ENSG00000221944	0.184874	0.299829	0.33655	0.460733	290.951	331.385	259.088	251.881	272.132	250.166	TIGD1
ENSG00000221946	1.69112	1.14005e-07	5.8995	1.26036e-06	325.519	213.224	168.099	87.3577	72.0628	60.0834	FXYD7
ENSG00000221947	0.0356754	0.93941	0.0151042	0.965819	53.7731	63.0787	50.8923	69.8862	22.7567	72.1001	XKR9
ENSG00000221953	0.260227	0.557395	0.152337	0.704147	44.1707	38.2026	26.9883	42.2229	23.7049	26.2182	C1orf229
ENSG00000221955	0.381514	0.396338	0.251808	0.560005	102.745	41.7563	52.4344	66.9742	46.4615	38.2349	SLC12A8
ENSG00000221963	0.604746	0.0163688	1.3183	0.0480511	271.746	201.674	272.968	120.845	182.053	185.712	APOL6
ENSG00000221968	-0.321744	0.0150875	1.34705	0.0449725	695.209	758.721	731.769	921.624	828.722	983.184	FADS3
ENSG00000221978	-0.217501	0.256633	0.384799	0.412288	2532.14	3045.55	2369.57	3182.73	2403.67	3655.26	CCNL2
ENSG00000221983	-0.576844	0.000350432	2.74716	0.00178995	8697.79	9168.62	12262.7	14355.8	15546.6	15039.4	UBA52
ENSG00000221986	-1.77546	0.294125	0.342502	0.454463	5.7614	7.99589	191.232	14.5596	486.424	201.006	MYBPHL
ENSG00000221988	0.410189	0.0646633	0.836262	0.145794	228.536	238.1	221.304	136.86	165.934	213.023	PPT2
ENSG00000221990	-0.0385397	0.870612	0.0334919	0.925781	130.592	112.831	98.7001	107.741	125.162	116.89	EXOC3-AS1
ENSG00000221994	-0.0714943	0.859744	0.0364957	0.9194	26.8865	30.2067	27.7594	34.9431	27.4976	27.3107	ZNF630
ENSG00000221995	0.960011	0.00461604	1.77873	0.0166445	87.3812	73.7399	78.6517	56.7825	33.1868	34.9576	TIAF1
ENSG00000222009	-0.66861	0.00631109	1.66293	0.0217307	161.319	151.922	121.062	270.809	178.261	242.519	BTBD19
ENSG00000222011	0.315744	0.162345	0.531288	0.294247	144.035	120.827	155.761	117.933	106.198	114.705	FAM185A
ENSG00000222014	0.963915	0.166094	0.523716	0.299422	14.4035	16.8802	13.8797	8.73577	3.79278	10.9243	RAB6C
ENSG00000222019	0.175194	0.669695	0.101113	0.792296	47.0514	32.872	28.5305	36.399	31.2904	28.4031	URAHP
ENSG00000222020	-0.00425673	0.99307	0.00172178	0.996043	29.7672	23.0992	16.193	27.6633	19.9121	21.8485	AC062017.1
ENSG00000222041	0.306974	0.205898	0.454445	0.351201	218.933	151.922	182.749	177.627	141.281	129.999	CYTOR
ENSG00000222043	0.61909	0.388103	0.257976	0.552107	17.2842	17.7686	7.71095	13.1037	9.48194	5.46213	AC079305.1
ENSG00000222046	0.148734	0.835014	0.0435055	0.904679	9.60233	11.5496	16.9641	4.36789	14.2229	15.294	DCDC2B
ENSG00000222937	-0.612826	0.254481	0.387367	0.409858	12.483	11.5496	16.193	21.8394	16.1193	24.0334	SNORD63B
ENSG00000223313	-0.136088	0.820525	0.0485844	0.894161	11.5228	9.77276	15.4219	13.1037	14.2229	13.1091	RNU6-516P
ENSG00000223382	0.265678	0.703056	0.0887224	0.815225	10.5626	15.1034	9.25314	11.6477	5.68917	12.0167	LINC01778
ENSG00000223396	0.604479	0.126318	0.611728	0.244496	43.2105	39.9795	67.0853	37.855	32.2386	29.4955	RPS10P7
ENSG00000223401	0.257467	0.599601	0.132366	0.737283	49.9321	52.4175	101.785	53.8706	87.2339	29.4955	NA
ENSG00000223403	0.302045	0.377465	0.266343	0.541573	49.9321	62.1903	47.8079	43.6789	36.0314	50.2516	MEG9
ENSG00000223414	0.563241	0.0462874	0.952149	0.111648	623.191	1012.81	461.886	513.955	478.838	427.139	LINC00473
ENSG00000223431	2.069	0.0121469	1.42586	0.0375096	12.483	27.5414	13.1086	4.36789	1.89639	6.55456	MTND6P21
ENSG00000223459	-0.0492222	0.832335	0.0444975	0.902615	172.842	219.443	226.702	180.539	261.702	196.637	TCAF1P1
ENSG00000223473	-0.119396	0.836708	0.0430691	0.905589	9.60233	26.653	20.8196	23.2954	23.7049	15.294	NA
ENSG00000223482	0.2184	0.242735	0.402574	0.395755	375.451	341.158	279.136	263.529	284.458	305.879	NUTM2A-AS1
ENSG00000223486	0.133915	0.85419	0.0379322	0.916363	14.4035	37.3142	6.93985	16.0156	13.2747	24.0334	AC092198.1
ENSG00000223496	-0.0680784	0.613386	0.125768	0.748568	950.631	872.441	801.168	864.841	903.629	979.906	EXOSC6
ENSG00000223501	-0.191715	0.119687	0.62988	0.234488	771.067	870.664	801.168	889.593	929.231	970.075	VPS52
ENSG00000223502	-0.554392	0.463659	0.205337	0.623251	10.5626	3.55373	15.4219	20.3835	9.48194	14.2015	AL731537.1
ENSG00000223508	0.431909	0.194198	0.473569	0.336071	72.9777	102.17	83.2782	58.2385	84.3893	48.0668	RPL23AP53
ENSG00000223509	-0.0994454	0.705636	0.0878698	0.816827	98.904	117.273	81.7361	116.477	92.9231	110.335	AC135983.2
ENSG00000223519	0.48863	0.314295	0.321355	0.47714	19.2047	28.4298	29.3016	21.8394	16.1193	17.4788	KIF28P
ENSG00000223546	1.09123	8.93352e-05	3.27637	0.000529213	100.825	121.715	125.688	58.2385	60.6844	44.7895	LINC00630
ENSG00000223547	0.321633	0.0619941	0.850798	0.140994	482.997	485.084	413.307	323.224	418.154	360.501	ZNF844
ENSG00000223551	0.12754	0.72409	0.081	0.829851	195.888	133.265	84.0493	123.757	96.7158	157.309	TMSB4XP4
ENSG00000223561	-0.91747	0.00970841	1.50838	0.0310183	24.9661	32.872	33.1571	61.1504	48.3579	63.3607	AC005165.1
ENSG00000223572	1.41937	1.34053e-06	4.91798	1.20787e-05	121.95	112.831	102.556	48.0467	33.1868	45.8819	CKMT1A
ENSG00000223573	0.54127	0.0769415	0.7778	0.166801	212.212	225.662	174.267	205.291	103.353	114.705	TINCR
ENSG00000223652	-2.41827	2.43889e-06	4.6798	2.09027e-05	7.68187	7.99589	7.71095	49.5027	30.3422	45.8819	AC106786.1
ENSG00000223669	1.9534	0.0547836	0.894051	0.127629	9.60233	31.9836	3.85547	5.82385	2.84458	3.27728	AL357033.2
ENSG00000223704	0.050213	0.932418	0.0165838	0.962534	10.5626	19.5455	13.8797	17.4715	12.3265	13.1091	LINC01422
ENSG00000223705	0.283401	0.0669052	0.825563	0.14943	352.406	405.125	359.33	292.648	306.267	317.896	NSUN5P1
ENSG00000223745	0.368958	0.00626527	1.66556	0.0215992	776.829	926.635	806.565	662.463	635.29	646.716	CCDC18-AS1
ENSG00000223749	-0.806486	0.328315	0.307885	0.49217	96.0233	98.616	554.417	394.566	426.687	489.407	MIR503HG
ENSG00000223756	1.1368	3.03383e-09	7.35736	4.3918e-08	426.344	576.593	549.791	260.617	234.204	213.023	TSSC2
ENSG00000223764	-0.549471	0.015916	1.32762	0.0470304	227.575	252.315	168.099	342.151	264.546	341.929	AL645608.1
ENSG00000223768	0.383516	0.0221822	1.2085	0.0618733	323.599	313.617	296.872	235.866	218.085	262.182	LINC00205
ENSG00000223773	-1.48339	3.30468e-05	3.66047	0.000218538	32.6479	44.4216	31.6149	135.404	73.9592	96.1335	CD99P1
ENSG00000223784	-0.0849402	0.904233	0.0239229	0.946405	24.9661	6.21903	12.3375	10.1917	18.9639	16.3864	LINP1
ENSG00000223797	0.249447	0.492507	0.187537	0.649327	36.4889	41.7563	39.3258	36.399	31.2904	31.6804	ENTPD3-AS1
ENSG00000223799	0.335636	0.670351	0.100865	0.792748	22.0854	18.6571	3.85547	8.73577	15.1711	10.9243	IL10RB-AS1
ENSG00000223802	0.461601	0.0615358	0.853221	0.14021	217.973	250.538	153.448	154.332	144.126	152.94	CERS1
ENSG00000223804	-0.327091	0.230975	0.418635	0.381386	65.2959	62.1903	83.2782	88.8137	82.4929	93.9487	AC244669.1
ENSG00000223820	0.119723	0.725709	0.0804809	0.830843	61.4549	65.744	42.4102	58.2385	53.0989	44.7895	CFL1P1
ENSG00000223855	0.619727	0.0676766	0.821824	0.150722	50.8924	48.8638	56.2899	34.9431	35.0832	31.6804	AC147651.1
ENSG00000223865	-0.484647	0.0112751	1.4537	0.03518	277.507	220.331	228.244	371.27	292.992	352.854	HLA-DPB1
ENSG00000223878	0.264098	0.681344	0.0964378	0.80087	12.483	19.5455	18.5063	14.5596	20.8603	6.55456	PPIAP53
ENSG00000223891	0.415271	0.0175616	1.29355	0.0508681	398.497	414.898	323.86	267.897	288.251	294.955	OSER1-AS1
ENSG00000223947	-1.2457	0.107457	0.664787	0.216378	12.483	9.77276	6.16876	33.4871	28.4458	5.46213	AC016738.1
ENSG00000223949	0.580593	0.221319	0.432259	0.369608	28.807	56.8597	50.1212	24.7514	43.6169	21.8485	ROR1-AS1
ENSG00000223953	0.527576	0.112669	0.649253	0.224258	177.643	163.472	91.7603	91.7256	83.4411	124.537	C1QTNF5
ENSG00000223959	-0.00316074	0.989024	0.00256525	0.994111	217.973	265.641	215.907	269.353	178.261	255.628	AFG3L1P
ENSG00000223960	0.0555816	0.733673	0.0774076	0.836744	288.07	265.641	301.498	292.648	274.976	256.72	AC009948.1
ENSG00000223969	-0.699283	0.157333	0.54141	0.287468	15.3637	15.9918	16.9641	34.9431	24.6531	19.6637	AC002456.1
ENSG00000224020	0.144075	0.756001	0.0696879	0.85175	46.0912	31.0951	22.3618	24.7514	27.4976	37.1425	MIR181A2HG
ENSG00000224023	0.387197	0.48668	0.190969	0.644215	28.807	15.1034	42.4102	21.8394	16.1193	28.4031	AL158835.1
ENSG00000224032	-0.411087	0.00143807	2.2138	0.00611227	622.231	597.915	694.756	840.09	833.463	873.941	EPB41L4A-AS1
ENSG00000224043	-0.552166	0.295956	0.340688	0.456364	19.2047	29.3183	13.1086	33.4871	19.9121	37.1425	CCNT2-AS1
ENSG00000224046	-0.487408	0.331227	0.305227	0.495191	26.8865	15.1034	31.6149	21.8394	44.5651	36.0501	AC005076.1
ENSG00000224050	-0.0500926	0.949806	0.0125796	0.97145	6.72163	23.0992	5.39766	11.6477	9.48194	15.294	AL008723.1
ENSG00000224051	-0.0438225	0.821036	0.0483905	0.89456	557.896	428.224	392.487	425.141	471.253	522.18	CPTP
ENSG00000224066	-0.383127	0.560803	0.150711	0.706787	7.68187	8.88432	10.7953	11.6477	14.2229	9.83184	AL049795.1
ENSG00000224078	0.472271	0.0234926	1.1873	0.0649683	2173.01	2213.97	3432.14	1699.11	2049.05	1887.71	SNHG14
ENSG00000224081	-0.341061	0.120108	0.628584	0.235188	107.546	113.719	138.797	154.332	157.4	145.293	SLC44A3-AS1
ENSG00000224086	0.254097	0.297984	0.338626	0.458537	98.904	93.2854	97.929	81.5339	87.2339	74.285	AC245452.1
ENSG00000224097	0.0400536	0.945248	0.0138392	0.968637	13.4433	16.8802	15.4219	14.5596	19.9121	9.83184	AC021148.1
ENSG00000224109	2.52111	0.00101973	2.33871	0.00458452	17.2842	24.8761	16.193	2.91192	2.84458	4.36971	CENPVL3
ENSG00000224114	-0.593291	0.0263175	1.14786	0.0711444	257.343	250.538	459.573	433.877	518.662	507.978	AL591846.1
ENSG00000224116	4.68007	0.00011059	3.1925	0.000641951	63.3754	80.8474	1.54219	1.45596	0.948194	3.27728	INHBA-AS1
ENSG00000224127	-0.395352	0.417157	0.237293	0.579038	45.131	35.5373	27.7594	78.6219	30.3422	34.9576	AC099786.1
ENSG00000224141	1.15552	0.156814	0.542464	0.286772	18.2444	7.99589	13.8797	7.27981	8.53375	2.18485	MIR548XHG
ENSG00000224149	-0.774473	0.0581711	0.872821	0.134023	123.87	86.1779	74.0251	250.425	86.2857	150.755	AC099786.2
ENSG00000224152	-0.0467382	0.839735	0.0419764	0.90787	122.91	126.157	98.7001	112.109	121.369	124.537	AC009506.1
ENSG00000224165	0.239491	0.241303	0.404653	0.393865	207.41	167.914	171.183	144.14	152.659	164.956	DNAJC27-AS1
ENSG00000224189	0.524457	0.236792	0.410728	0.388394	33.6082	25.7645	30.8438	24.7514	20.8603	17.4788	HAGLR
ENSG00000224243	6.8075	1.254e-11	9.57637	2.65234e-10	169.961	159.918	49.3501	0	0	3.27728	SOX1-OT
ENSG00000224259	-1.32175	0.0695269	0.812833	0.153875	3.84093	14.2149	20.8196	56.7825	18.0157	24.0334	LINC01133
ENSG00000224281	0.445941	0.208023	0.451563	0.353539	44.1707	50.6407	40.868	33.4871	32.2386	33.8652	SLC25A5-AS1
ENSG00000224287	0.873042	0.0581834	0.872783	0.134035	33.6082	29.3183	31.6149	17.4715	20.8603	13.1091	MSL3P1
ENSG00000224318	1.70003	0.00772613	1.59091	0.0256503	143.075	70.1862	22.3618	16.0156	27.4976	28.4031	CHL1-AS2
ENSG00000224358	0.0378925	0.951772	0.0120127	0.972719	8.6421	15.9918	15.4219	13.1037	16.1193	9.83184	AL451074.2
ENSG00000224376	-0.550606	0.421386	0.233965	0.583493	13.4433	11.5496	9.25314	23.2954	6.63736	20.7561	AC017104.1
ENSG00000224383	-0.573156	0.0154836	1.33731	0.0459932	109.467	82.6242	90.2181	132.493	133.695	152.94	PRR29
ENSG00000224389	0.333942	0.163244	0.529224	0.295649	269.826	316.282	370.897	199.467	319.542	238.149	C4B
ENSG00000224411	0.302309	0.6527	0.108428	0.779062	14.4035	14.2149	14.6508	8.73577	6.63736	19.6637	HSP90AA2P
ENSG00000224417	0.623698	0.365821	0.275476	0.530302	21.1251	9.77276	23.9039	17.4715	5.68917	13.1091	AL606970.1
ENSG00000224420	0.318054	0.596149	0.134032	0.73446	19.2047	20.4339	25.4461	14.5596	28.4458	8.73941	ADM5
ENSG00000224424	0.124253	0.70656	0.0876996	0.817147	56.6538	42.6448	50.8923	49.5027	41.7206	46.9743	PRKAR2A-AS1
ENSG00000224431	-0.819696	0.200225	0.463648	0.343837	8.6421	10.6612	12.3375	30.5752	13.2747	13.1091	AC063976.2
ENSG00000224460	-0.194924	0.75875	0.0687111	0.853668	6.72163	14.2149	17.7352	17.4715	14.2229	13.1091	NA
ENSG00000224470	-0.280386	0.0262385	1.1486	0.071023	852.687	882.213	926.856	1174.96	1006.98	1055.28	ATXN1L
ENSG00000224513	0.568271	0.349407	0.289671	0.51325	34.5684	11.5496	23.9039	17.4715	11.3783	18.5712	AC109309.1
ENSG00000224525	1.25055	0.174461	0.50801	0.310449	25.9263	18.6571	5.39766	1.45596	12.3265	6.55456	AL591686.1
ENSG00000224531	0.926181	3.36502e-08	6.39232	4.05206e-07	1219.5	1204.71	898.325	594.032	563.227	591.003	SMIM13
ENSG00000224536	0.502486	0.369475	0.272564	0.533871	22.0854	18.6571	45.4946	23.2954	14.2229	24.0334	AC096677.1
ENSG00000224543	-0.0625783	0.932577	0.0165816	0.962539	8.6421	7.10746	13.8797	14.5596	11.3783	5.46213	SNRPGP15
ENSG00000224546	-0.388917	0.19043	0.479667	0.331385	67.2163	56.8597	91.7603	84.4458	96.7158	101.596	EIF4BP3
ENSG00000224568	-2.38908	0.000547616	2.57508	0.00266024	3.84093	12.4381	30.0727	39.311	131.799	73.1926	LINC01886
ENSG00000224577	-0.832165	0.19183	0.477261	0.333226	6.72163	7.99589	9.25314	14.5596	15.1711	13.1091	LINC01117
ENSG00000224578	-0.407671	0.104629	0.674364	0.211659	119.069	120.827	174.267	164.524	173.52	211.931	HNRNPA1P48
ENSG00000224592	-0.146896	0.781422	0.061025	0.86891	50.8924	34.6489	19.2774	32.0312	25.6012	57.8986	AL139158.2
ENSG00000224594	-2.37246	1.53845e-05	3.96028	0.000109578	7.68187	8.88432	10.7953	72.7981	29.394	41.5122	RPL29P19
ENSG00000224596	-0.293775	0.26968	0.370005	0.426575	63.3754	75.5168	66.3142	93.1816	80.5965	78.6547	ZMIZ1-AS1
ENSG00000224597	-0.227559	0.283709	0.354354	0.442228	431.145	269.195	391.716	441.156	424.791	412.937	SVIL-AS1
ENSG00000224616	0.525872	0.09689	0.699888	0.199578	57.614	61.3018	56.2899	40.7669	43.6169	37.1425	RTCA-AS1
ENSG00000224631	-0.42581	0.178211	0.50128	0.315297	61.4549	47.9754	76.3384	82.9898	70.1664	97.2259	RPS27AP16
ENSG00000224660	-0.181136	0.48848	0.190002	0.645651	179.564	224.773	178.123	294.104	172.571	196.637	SH3BP5-AS1
ENSG00000224675	1.71972	0.00239117	2.02438	0.00945409	33.6082	21.3224	35.4704	10.1917	6.63736	10.9243	AC009227.1
ENSG00000224687	0.492714	0.241987	0.403723	0.394709	42.2503	43.5332	40.0969	26.2073	41.7206	20.7561	RASAL2-AS1
ENSG00000224699	0.456806	0.21625	0.439627	0.36339	50.8924	51.5291	43.9524	46.5908	28.4458	32.7728	LAMTOR5-AS1
ENSG00000224713	-0.487083	0.109995	0.656972	0.220307	48.9719	67.5209	68.6274	100.461	70.1664	90.6714	AC025165.1
ENSG00000224717	3.52974	5.88489e-05	3.43644	0.000366069	42.2503	35.5373	11.5664	1.45596	3.79278	2.18485	AC098936.1
ENSG00000224729	-1.44288	4.61454e-05	3.53175	0.000293934	36.4889	61.3018	49.3501	184.907	98.6122	119.074	PCOLCE-AS1
ENSG00000224738	-0.158742	0.810178	0.0519333	0.887292	5.7614	15.9918	20.8196	13.1037	17.0675	17.4788	AC099850.1
ENSG00000224747	1.58379	0.00733696	1.60915	0.024595	30.7275	45.3101	18.5063	8.73577	9.48194	13.1091	MTCYBP21
ENSG00000224769	0.295909	0.619491	0.12316	0.753079	21.1251	12.4381	29.3016	21.8394	10.4301	19.6637	MUC20P1
ENSG00000224786	0.930456	0.162303	0.531358	0.2942	20.1649	15.9918	40.0969	10.1917	21.8085	7.64698	CETN4P
ENSG00000224790	1.30826	0.0704376	0.808	0.155596	12.483	18.6571	11.5664	7.27981	4.74097	5.46213	AP000704.1
ENSG00000224812	0.806491	0.284074	0.354084	0.442503	11.5228	22.2108	8.48204	4.36789	9.48194	9.83184	TMEM72-AS1
ENSG00000224843	0.284085	0.584499	0.139971	0.724484	23.0456	21.3224	16.9641	16.0156	20.8603	13.1091	LINC00240
ENSG00000224846	1.62384	0.0245115	1.17211	0.0672803	12.483	24.8761	20.0485	10.1917	5.68917	3.27728	AL133351.1
ENSG00000224848	0.195296	0.578127	0.142834	0.719724	56.6538	42.6448	47.0368	50.9587	35.0832	42.6046	AL589843.1
ENSG00000224858	-0.962993	0.139271	0.579788	0.263155	17.2842	8.88432	10.7953	37.855	23.7049	10.9243	RPL29P11
ENSG00000224861	0.144568	0.712382	0.0856052	0.821098	44.1707	60.4134	67.0853	55.3265	67.3218	32.7728	YBX1P1
ENSG00000224870	0.131123	0.385411	0.259844	0.549738	419.622	382.026	382.463	333.415	386.863	358.316	AL391244.1
ENSG00000224877	-0.287116	0.0923778	0.716383	0.19214	389.855	320.724	335.426	375.638	431.428	466.466	NDUFAF8
ENSG00000224888	-0.0410743	0.94608	0.0136426	0.969075	8.6421	14.2149	21.5907	14.5596	16.1193	15.294	AC138028.2
ENSG00000224892	-0.585159	0.324623	0.311382	0.488223	9.60233	8.88432	16.193	14.5596	18.9639	18.5712	RPS4XP16
ENSG00000224897	0.758947	0.161359	0.532925	0.29314	22.0854	22.2108	18.5063	10.1917	11.3783	15.294	POT1-AS1
ENSG00000224905	0.1799	0.694163	0.0917575	0.809548	27.8468	22.2108	24.675	21.8394	18.0157	26.2182	AP001347.1
ENSG00000224914	0.302018	0.103135	0.678556	0.209626	226.615	228.327	195.858	186.363	172.571	169.326	LINC00863
ENSG00000224934	-0.000663226	0.998584	0.000398953	0.999082	47.0514	50.6407	62.4587	53.8706	70.1664	36.0501	AL391684.1
ENSG00000224940	0.157251	0.590345	0.136853	0.729705	344.724	307.398	178.123	295.56	250.323	198.822	PRRT4
ENSG00000224945	0.721933	0.225821	0.425905	0.375055	32.6479	33.7604	11.5664	14.5596	17.0675	15.294	AL353150.1
ENSG00000224957	-0.209851	0.795873	0.0562642	0.878488	2.8807	12.4381	15.4219	8.73577	9.48194	17.4788	LINC01266
ENSG00000224958	1.44405	0.0473539	0.944429	0.113651	25.9263	19.5455	9.25314	5.82385	8.53375	5.46213	PGM5-AS1
ENSG00000224963	-3.15278	9.41285e-15	12.5246	2.98806e-13	11.5228	23.9877	22.3618	238.778	114.732	166.049	U82695.1
ENSG00000224969	0.449022	0.534959	0.163905	0.685638	16.324	15.9918	11.5664	2.91192	14.2229	14.2015	AL645608.2
ENSG00000224975	0.100346	0.778038	0.0622356	0.866492	72.0175	66.6324	41.6391	58.2385	46.4615	63.3607	INE1
ENSG00000224982	0.236641	0.616675	0.124482	0.75079	120.989	34.6489	67.8563	78.6219	57.8399	53.5289	TMEM233
ENSG00000225031	-0.372419	0.514206	0.175174	0.668076	11.5228	15.9918	13.8797	11.6477	22.7567	18.5712	EIF4BP7
ENSG00000225032	0.037311	0.892304	0.027407	0.938843	66.2561	79.9589	72.4829	71.3421	63.529	78.6547	AL162586.1
ENSG00000225051	0.0203465	0.973576	0.00620281	0.985819	9.60233	15.1034	17.7352	13.1037	10.4301	18.5712	HMGB3P22
ENSG00000225110	1.15238	0.00768705	1.59249	0.0255567	90.2619	51.5291	80.965	42.2229	39.8242	18.5712	PNMA6F
ENSG00000225125	-0.0268188	0.956049	0.0108692	0.975283	38.4093	48.8638	19.2774	34.9431	27.4976	45.8819	RANP4
ENSG00000225137	-0.340333	0.576591	0.1435	0.718622	11.5228	12.4381	13.1086	21.8394	9.48194	16.3864	DYNC1I2P1
ENSG00000225138	0.129777	0.433618	0.224731	0.596031	1093.71	1421.49	1047.92	1172.05	1038.27	1047.64	SLC9A3-AS1
ENSG00000225151	0.426953	0.155812	0.544698	0.2853	96.9836	108.389	69.3985	69.8862	73.9592	60.0834	GOLGA2P7
ENSG00000225173	1.83551	0.00367746	1.8632	0.0137027	24.0058	16.8802	30.8438	5.82385	7.58556	6.55456	AL662890.1
ENSG00000225177	-0.192488	0.432397	0.22558	0.594867	165.16	132.376	105.64	161.612	148.867	149.662	AL590617.2
ENSG00000225178	-0.258688	0.397619	0.251161	0.560839	59.5345	60.4134	82.5071	64.0623	90.0785	87.3941	RPSAP58
ENSG00000225190	-0.00316957	0.982714	0.00387633	0.991114	418.662	432.667	461.115	468.82	447.548	400.92	PLEKHM1
ENSG00000225194	-1.4522	4.23706e-06	4.46554	3.4234e-05	32.6479	31.0951	30.8438	72.7981	100.509	84.1168	LINC00092
ENSG00000225200	-0.947156	0.0482366	0.938201	0.115292	21.1251	15.9918	29.3016	34.9431	32.2386	61.1759	AC246787.1
ENSG00000225205	-0.111859	0.864405	0.0351493	0.922254	20.1649	10.6612	13.8797	7.27981	23.7049	16.3864	AC078883.1
ENSG00000225206	0.87896	0.0228425	1.1975	0.0634605	72.0175	47.9754	64.0009	45.1348	25.6012	30.5879	MIR137HG
ENSG00000225217	0.00783758	0.987623	0.00283187	0.993501	17.2842	17.7686	30.0727	18.9275	20.8603	25.1258	HSPA7
ENSG00000225234	0.352915	0.336843	0.300376	0.500753	81.6198	71.0746	68.6274	75.71	64.4772	33.8652	TRAPPC12-AS1
ENSG00000225264	1.16652	0.000583624	2.55101	0.00281185	99.8643	64.8556	97.929	33.4871	44.5651	38.2349	ZNRF2P2
ENSG00000225265	0.910961	0.0544765	0.895791	0.127119	30.7275	31.0951	56.2899	21.8394	23.7049	17.4788	TAF1A-AS1
ENSG00000225285	-0.632154	0.190498	0.479662	0.331389	33.6082	15.1034	29.3016	37.855	53.0989	29.4955	LINC01770
ENSG00000225302	0.156484	0.747193	0.0726591	0.845943	26.8865	39.9795	23.9039	18.9275	23.7049	38.2349	NA
ENSG00000225313	-0.0752199	0.884263	0.0297277	0.93384	13.4433	27.5414	20.8196	26.2073	20.8603	18.5712	AL513327.1
ENSG00000225335	-0.256168	0.773291	0.063762	0.863452	16.324	2.6653	10.7953	21.8394	6.63736	7.64698	AC016027.1
ENSG00000225339	1.37288	0.0500842	0.924616	0.118955	11.5228	16.8802	18.5063	7.27981	6.63736	4.36971	AL354740.1
ENSG00000225342	0.16019	0.832249	0.0444975	0.902615	15.3637	8.88432	11.5664	8.73577	4.74097	18.5712	AC079630.1
ENSG00000225361	0.597452	0.0421058	0.985498	0.103396	72.0175	85.2895	81.7361	61.1504	44.5651	53.5289	PPP1R26-AS1
ENSG00000225377	-0.373179	0.142373	0.573471	0.267011	89.3017	93.2854	119.52	141.228	109.991	142.015	NRSN2-AS1
ENSG00000225383	0.82952	0.693625	0.0919055	0.809272	1.92047	0.888432	441.837	14.5596	167.83	67.7304	SFTA1P
ENSG00000225398	-0.264274	0.765884	0.0661546	0.858708	6.72163	3.55373	23.1328	7.27981	21.8085	10.9243	PGM5P4
ENSG00000225400	0.793118	0.109743	0.657735	0.21992	33.6082	30.2067	20.0485	14.5596	17.0675	16.3864	RAB28P5
ENSG00000225434	0.394974	0.508155	0.178447	0.663061	23.0456	17.7686	49.3501	18.9275	34.135	15.294	LINC01504
ENSG00000225439	0.674671	3.31188e-05	3.65979	0.000218882	391.775	429.113	354.704	248.969	242.738	244.704	BOLA3-AS1
ENSG00000225449	1.41768	0.000103241	3.2198	0.000602835	93.1426	61.3018	70.1696	27.6633	23.7049	32.7728	RAB6C-AS1
ENSG00000225465	1.59343	1.36074e-13	11.4274	3.73775e-12	778.749	538.39	518.176	192.187	201.017	214.116	RFPL1S
ENSG00000225470	-0.0898704	0.550906	0.155664	0.698773	416.741	484.196	476.537	528.514	452.289	488.315	JPX
ENSG00000225472	-0.619811	0.274245	0.364954	0.431565	18.2444	15.1034	8.48204	17.4715	19.9121	26.2182	AL136366.1
ENSG00000225484	-0.122895	0.527982	0.167554	0.679901	172.842	161.695	195.087	206.747	176.364	195.544	NUTM2B-AS1
ENSG00000225489	1.23035	0.0640667	0.839451	0.144727	38.4093	31.0951	12.3375	7.27981	17.0675	9.83184	AL354707.1
ENSG00000225492	-0.0833149	0.873966	0.0324569	0.927989	22.0854	22.2108	13.8797	27.6633	18.0157	16.3864	GBP1P1
ENSG00000225507	0.234182	0.611057	0.126833	0.746737	27.8468	23.0992	26.2172	16.0156	22.7567	26.2182	AC069282.1
ENSG00000225511	-0.481033	0.457573	0.209274	0.617627	15.3637	15.1034	63.2298	45.1348	57.8399	28.4031	LINC00475
ENSG00000225518	-0.474149	0.170639	0.514861	0.30559	57.614	39.9795	68.6274	97.5494	67.3218	67.7304	LINC01703
ENSG00000225526	0.852223	0.161731	0.532251	0.293595	19.2047	19.5455	18.5063	13.1037	13.2747	5.46213	MKRN2OS
ENSG00000225548	0.344663	0.473981	0.198629	0.632953	31.6877	43.5332	23.9039	21.8394	19.9121	36.0501	LINC01980
ENSG00000225554	3.37746	7.75021e-05	3.33034	0.000467369	24.0058	15.9918	31.6149	2.91192	0.948194	3.27728	AL359764.1
ENSG00000225613	-1.37235	0.456694	0.209977	0.616627	0	1.77686	53.2055	24.7514	73.011	44.7895	LINCMD1
ENSG00000225614	-1.37571	4.40042e-07	5.35948	4.37037e-06	180.524	183.017	235.955	726.525	437.118	396.551	ZNF469
ENSG00000225630	0.0491651	0.882056	0.0304951	0.932191	120.989	80.8474	94.0736	69.8862	129.903	84.1168	MTND2P28
ENSG00000225648	-0.0382528	0.823073	0.0477341	0.895913	391.775	407.791	390.945	470.276	346.091	409.66	SBDSP1
ENSG00000225649	0.362935	0.512804	0.175939	0.666901	16.324	60.4134	35.4704	27.6633	23.7049	36.0501	AC064875.1
ENSG00000225663	-0.0650789	0.73157	0.0782388	0.835144	2245.03	1954.55	1478.19	1895.66	1799.67	2242.75	MCRIP1
ENSG00000225670	3.36361	0.00123342	2.2693	0.00537895	24.0058	28.4298	6.16876	1.45596	0.948194	3.27728	CADM3-AS1
ENSG00000225697	-0.080239	0.67129	0.100493	0.793427	313.036	326.055	249.064	345.063	283.51	311.342	SLC26A6
ENSG00000225706	-0.687359	0.00246815	2.01257	0.00971468	103.705	124.381	97.929	167.436	158.348	198.822	PTPRD-AS1
ENSG00000225733	0.0689706	0.618221	0.123769	0.752022	3036.26	3166.37	2563.12	2852.23	2535.47	2969.21	FGD5-AS1
ENSG00000225756	0.0905336	0.757636	0.0690644	0.852974	71.0573	55.9712	62.4587	55.3265	58.7881	63.3607	DBH-AS1
ENSG00000225783	2.8794	3.26103e-22	19.5397	2.88586e-20	6559.35	6482.89	2900.86	863.385	675.114	629.238	MIAT
ENSG00000225791	-0.1994	0.244618	0.400242	0.397885	198.768	182.129	195.858	221.306	217.137	223.947	TRAM2-AS1
ENSG00000225792	7.07578	4.09113e-09	7.23908	5.76662e-08	170.922	98.616	31.6149	0	0.948194	1.09243	AC004540.2
ENSG00000225793	0.358198	0.513363	0.175646	0.667351	16.324	18.6571	16.193	14.5596	11.3783	14.2015	AL080250.1
ENSG00000225806	-0.246025	0.57208	0.145436	0.715424	21.1251	27.5414	24.675	32.0312	22.7567	32.7728	AL121917.1
ENSG00000225808	-1.02752	0.0907763	0.722242	0.189565	15.3637	8.88432	11.5664	39.311	17.0675	17.4788	DNAJC19P5
ENSG00000225828	0.424047	0.243031	0.402196	0.396099	202.609	170.579	82.5071	116.477	92.9231	129.999	FAM229A
ENSG00000225830	-0.0561748	0.734619	0.0770326	0.837466	315.917	329.608	389.403	340.695	381.174	353.946	ERCC6
ENSG00000225855	0.358401	0.210036	0.448676	0.355897	127.711	128.823	91.7603	113.565	79.6483	79.7471	RUSC1-AS1
ENSG00000225868	0.0600213	0.915333	0.0210133	0.952767	27.8468	14.2149	13.8797	14.5596	19.9121	18.5712	AC016582.1
ENSG00000225872	0.695801	0.209434	0.449491	0.355229	30.7275	30.2067	16.193	18.9275	10.4301	18.5712	LINC01529
ENSG00000225880	-0.33892	0.473487	0.198896	0.632563	25.9263	23.0992	15.4219	23.2954	32.2386	25.1258	LINC00115
ENSG00000225889	0.915115	0.0192438	1.25916	0.0550606	81.6198	69.2977	78.6517	21.8394	41.7206	56.8062	AC012368.1
ENSG00000225913	-2.01958	0.0229072	1.19657	0.0635956	3.84093	10.6612	2.31328	37.855	6.63736	24.0334	AL138767.3
ENSG00000225921	0.0302532	0.790731	0.0578338	0.875319	1190.69	1101.66	1234.52	1142.93	1129.3	1182.01	NOL7
ENSG00000225953	-0.768455	0.354565	0.284598	0.519281	5.7614	2.6653	17.7352	11.6477	18.9639	14.2015	SATB2-AS1
ENSG00000225963	-0.997397	0.080825	0.761405	0.173219	12.483	12.4381	10.0242	33.4871	15.1711	21.8485	AC009950.1
ENSG00000225968	0.400368	0.0848485	0.744503	0.180093	1062.02	891.986	635.382	792.043	595.466	575.709	ELFN1
ENSG00000225973	-0.313211	0.122981	0.620576	0.239565	224.695	226.55	263.714	347.975	244.634	299.325	PIGBOS1
ENSG00000225975	0.925141	0.00683709	1.6342	0.0232164	68.1766	71.0746	76.3384	29.1192	49.3061	33.8652	LINC01534
ENSG00000225978	0.0261236	0.9593	0.00984345	0.97759	47.0514	53.3059	20.8196	58.2385	26.5494	34.9576	HAR1A
ENSG00000226002	1.34616	0.0331068	1.06878	0.0853533	14.4035	23.0992	21.5907	5.82385	9.48194	7.64698	GTF2IP14
ENSG00000226009	-0.228503	0.71936	0.0828895	0.826248	7.68187	19.5455	12.3375	20.3835	12.3265	14.2015	KCNIP2-AS1
ENSG00000226015	0.628884	0.417151	0.237293	0.579038	5.7614	13.3265	16.9641	11.6477	5.68917	6.55456	CCT8P1
ENSG00000226026	-0.230257	0.750625	0.0714027	0.848393	14.4035	4.44216	13.8797	14.5596	15.1711	8.73941	AC092802.1
ENSG00000226029	-0.281811	0.564102	0.149417	0.708897	35.5286	39.091	20.8196	46.5908	21.8085	48.0668	LINC01772
ENSG00000226067	0.269784	0.199985	0.46401	0.34355	231.416	205.228	194.316	179.083	146.022	198.822	LINC00623
ENSG00000226084	-0.789129	0.0694218	0.813183	0.153751	20.1649	30.2067	53.2055	56.7825	58.7881	64.4532	AC113935.1
ENSG00000226085	0.296031	0.482953	0.193043	0.641147	46.0912	36.4257	50.8923	23.2954	50.2543	33.8652	UQCRFS1P1
ENSG00000226087	2.31289	0.000607543	2.53501	0.00291735	28.807	21.3224	27.7594	2.91192	3.79278	8.73941	AC073283.2
ENSG00000226091	0.232246	0.684004	0.0955784	0.802457	15.3637	19.5455	15.4219	17.4715	9.48194	16.3864	LINC00937
ENSG00000226124	0.219575	0.674748	0.0991679	0.795852	17.2842	24.8761	42.4102	20.3835	30.3422	21.8485	FTCDNL1
ENSG00000226137	-0.280218	0.134132	0.591894	0.255921	1569.98	1532.55	1083.39	1828.69	1483.92	1770.82	BAIAP2-AS1
ENSG00000226167	-0.727004	0.300119	0.336398	0.460895	4.80117	12.4381	8.48204	16.0156	9.48194	17.4788	AP4B1-AS1
ENSG00000226174	-0.540764	0.135226	0.589252	0.257483	28.807	35.5373	32.386	52.4146	38.876	50.2516	TEX22
ENSG00000226179	-0.637277	0.222509	0.430511	0.371098	11.5228	14.2149	13.8797	23.2954	18.0157	20.7561	LINC00685
ENSG00000226180	-0.369118	0.570369	0.146042	0.714428	9.60233	18.6571	8.48204	13.1037	12.3265	21.8485	AC010536.1
ENSG00000226200	0.625084	0.0527421	0.906753	0.12395	68.1766	64.8556	98.7001	50.9587	47.4097	52.4365	SGMS1-AS1
ENSG00000226210	0.0121727	0.956979	0.0105885	0.975914	461.872	411.344	351.619	505.219	311.008	400.92	AC215219.1
ENSG00000226221	-0.244579	0.562309	0.150021	0.707912	24.0058	27.5414	30.0727	34.9431	37.9278	24.0334	RPL26P19
ENSG00000226232	-0.950275	0.179344	0.499175	0.316829	6.72163	12.4381	7.71095	29.1192	9.48194	14.2015	NPIPB14P
ENSG00000226235	1.77771	0.00144389	2.21214	0.00613561	41.29	29.3183	60.1454	14.5596	6.63736	17.4788	LEMD1-AS1
ENSG00000226237	-1.32114	6.28392e-06	4.31089	4.88775e-05	40.3298	34.6489	38.5547	96.0935	104.301	83.0244	GAS1RR
ENSG00000226239	1.19762	0.180377	0.497423	0.31811	9.60233	24.8761	14.6508	16.0156	1.89639	4.36971	AL031658.1
ENSG00000226259	-0.50689	0.0818163	0.757349	0.174844	54.7333	60.4134	80.1939	82.9898	90.0785	104.873	GTF2H2B
ENSG00000226266	-0.340729	0.587221	0.138441	0.727042	13.4433	19.5455	7.71095	23.2954	13.2747	15.294	AC009961.1
ENSG00000226287	1.91767	4.50294e-07	5.34971	4.46983e-06	121.95	98.616	87.1337	27.6633	17.0675	37.1425	TMEM191A
ENSG00000226306	-0.194304	0.760506	0.0680718	0.854925	86.421	46.1985	238.268	52.4146	252.22	119.074	NPY6R
ENSG00000226310	0.384669	0.485313	0.191694	0.643141	21.1251	14.2149	20.0485	13.1037	17.0675	12.0167	AL022157.1
ENSG00000226314	0.313838	0.417221	0.237258	0.579084	44.1707	47.0869	36.2415	40.7669	36.9796	25.1258	ZNF192P1
ENSG00000226318	-0.924967	0.226668	0.424548	0.376228	8.6421	20.4339	3.08438	27.6633	17.0675	16.3864	RPS3AP38
ENSG00000226321	0.282111	0.719668	0.0828044	0.82641	14.4035	19.5455	7.71095	2.91192	14.2229	16.3864	CROCC2
ENSG00000226328	0.792991	0.000621489	2.52571	0.00298051	236.217	204.339	223.618	125.213	155.504	101.596	NUP50-AS1
ENSG00000226329	-1.55667	0.161913	0.531941	0.293805	0	4.44216	12.3375	18.9275	25.6012	5.46213	AC005682.1
ENSG00000226332	0.0295253	0.96667	0.00788272	0.982013	14.4035	7.10746	14.6508	11.6477	17.0675	6.55456	AL354836.1
ENSG00000226334	0.414495	0.520591	0.171855	0.673201	14.4035	21.3224	15.4219	5.82385	12.3265	19.6637	AL359182.1
ENSG00000226360	-0.450906	0.375651	0.267969	0.539549	19.2047	12.4381	28.5305	23.2954	28.4458	30.5879	RPL10AP6
ENSG00000226380	0.39839	0.499972	0.183225	0.655805	15.3637	17.7686	22.3618	8.73577	12.3265	20.7561	AC016831.1
ENSG00000226383	0.601435	0.118182	0.634015	0.232266	57.614	41.7563	58.6032	46.5908	30.3422	28.4031	LINC01876
ENSG00000226396	-0.6309	0.290414	0.346728	0.450062	16.324	7.10746	18.5063	27.6633	16.1193	21.8485	AL031727.1
ENSG00000226415	-0.344289	0.499664	0.183402	0.655538	21.1251	20.4339	17.7352	17.4715	36.0314	20.7561	TPI1P1
ENSG00000226419	-0.00745879	0.968625	0.00740758	0.983088	157.478	150.145	151.906	152.876	152.659	156.217	SLC16A1-AS1
ENSG00000226434	-2.21992	NA	#VALUE!	NA	0	0.888432	70.1696	45.1348	143.177	143.108	AC135371.1
ENSG00000226445	0.655524	0.254522	0.387367	0.409858	25.9263	15.9918	32.386	13.1037	22.7567	10.9243	BX322234.1
ENSG00000226450	0.302109	0.573022	0.145214	0.715791	30.7275	48.8638	20.0485	39.311	24.6531	17.4788	CYP2D8P
ENSG00000226469	1.09905	0.166556	0.5228	0.300054	9.60233	14.2149	17.7352	4.36789	11.3783	3.27728	ADAM1B
ENSG00000226471	-0.537036	0.124406	0.616701	0.241712	27.8468	35.5373	37.0126	49.5027	46.4615	50.2516	Z93930.2
ENSG00000226479	-0.332432	0.0177004	1.29067	0.051207	362.008	348.266	366.27	429.509	446.6	478.483	TMEM185B
ENSG00000226491	-0.916222	0.115041	0.642792	0.227619	9.60233	9.77276	10.7953	18.9275	14.2229	24.0334	FTOP1
ENSG00000226496	-1.52809	0.00375204	1.8556	0.0139446	7.68187	9.77276	13.1086	30.5752	34.135	24.0334	LINC00323
ENSG00000226508	1.07012	0.127721	0.608149	0.24652	22.0854	17.7686	23.9039	20.3835	6.63736	4.36971	LINC01918
ENSG00000226530	0.205226	0.736363	0.0764774	0.838538	17.2842	22.2108	10.0242	17.4715	10.4301	15.294	AL158055.1
ENSG00000226564	-0.167454	0.811974	0.0514151	0.888352	10.5626	15.1034	6.93985	7.27981	11.3783	17.4788	FTH1P20
ENSG00000226608	-0.53311	0.208484	0.450719	0.354227	24.0058	24.8761	17.7352	32.0312	31.2904	32.7728	FTLP3
ENSG00000226648	-0.551308	0.341351	0.296332	0.505438	8.6421	17.7686	11.5664	16.0156	20.8603	18.5712	PLCG1-AS1
ENSG00000226686	5.55208	4.89593e-25	22.2362	5.80454e-23	166.12	162.583	195.858	2.91192	6.63736	1.09243	LINC01535
ENSG00000226688	0.794029	0.000266622	2.85327	0.00140193	165.16	161.695	185.834	90.2696	95.7676	109.243	ENTPD1-AS1
ENSG00000226696	0.189703	0.371436	0.271305	0.535421	152.677	185.682	144.195	144.14	141.281	137.646	LENG8-AS1
ENSG00000226699	-0.944507	0.113857	0.646431	0.22572	16.324	8.88432	6.93985	21.8394	19.9121	19.6637	AL360181.1
ENSG00000226711	0.802839	0.00229382	2.03914	0.00913815	135.393	127.934	121.062	93.1816	63.529	65.5456	FAM66C
ENSG00000226717	1.65276	0.00499422	1.74951	0.0178029	24.0058	23.0992	27.7594	7.27981	5.68917	10.9243	PTPRD-AS2
ENSG00000226742	1.43563	2.3391e-07	5.61079	2.45024e-06	139.234	119.938	134.942	61.1504	44.5651	41.5122	HSBP1L1
ENSG00000226752	0.221245	0.462241	0.2062	0.622013	78.7391	73.7399	110.267	62.6064	82.4929	79.7471	CUTALP
ENSG00000226763	0.132394	0.812072	0.0514134	0.888355	19.2047	17.7686	13.1086	13.1037	18.9639	13.1091	SRRM5
ENSG00000226800	-2.01931	2.86677e-06	4.6157	2.42268e-05	10.5626	12.4381	13.8797	42.2229	55.9435	51.344	CACTIN-AS1
ENSG00000226803	-0.0370897	0.951079	0.0121873	0.972328	11.5228	26.653	12.3375	21.8394	16.1193	14.2015	AL136311.1
ENSG00000226824	-0.196014	0.546484	0.157984	0.695049	66.2561	52.4175	43.1813	69.8862	58.7881	56.8062	AC006001.2
ENSG00000226833	-1.01773	0.0625259	0.847927	0.14193	13.4433	8.88432	23.1328	24.7514	29.394	38.2349	AC092164.1
ENSG00000226849	0.326281	0.61512	0.125071	0.749771	10.5626	12.4381	12.3375	8.73577	8.53375	10.9243	AL109811.1
ENSG00000226853	0.00546866	0.991848	0.00204768	0.995296	20.1649	24.8761	40.0969	17.4715	42.6687	24.0334	AC010894.2
ENSG00000226864	-0.825303	0.00268793	1.98073	0.0104536	69.1368	63.9671	65.5431	112.109	95.7676	144.2	ATE1-AS1
ENSG00000226913	0.189826	0.727525	0.0797401	0.832262	31.6877	18.6571	18.5063	11.6477	23.7049	24.0334	BSN-AS2
ENSG00000226937	0.105741	0.839337	0.0420923	0.907628	17.2842	27.5414	19.2774	13.1037	21.8085	24.0334	CEP164P1
ENSG00000226950	-0.16232	0.468747	0.202026	0.62802	385.054	377.584	546.706	390.198	538.574	535.289	DANCR
ENSG00000226964	0.151215	0.776329	0.0627732	0.86542	18.2444	18.6571	16.193	11.6477	17.0675	18.5712	RHEBP2
ENSG00000227001	0.548552	0.444456	0.21785	0.605551	11.5228	22.2108	10.7953	7.27981	6.63736	16.3864	NBPF2P
ENSG00000227008	-1.04716	0.0604277	0.85964	0.138153	12.483	7.99589	10.0242	18.9275	20.8603	22.941	AL009174.1
ENSG00000227036	-0.684263	0.0215463	1.21891	0.0604069	155.558	163.472	88.6759	262.073	179.209	214.116	LINC00511
ENSG00000227045	1.72607	0.0128814	1.40417	0.0394303	16.324	31.9836	14.6508	5.82385	7.58556	5.46213	AL589765.1
ENSG00000227051	1.08483	2.56495e-10	8.36103	4.35485e-09	4204.86	3550.18	3334.99	1581.17	2086.03	1557.8	C14orf132
ENSG00000227057	-0.446202	0.0312897	1.08861	0.0815428	548.293	498.411	784.975	752.732	862.857	880.496	WDR46
ENSG00000227060	-1.01456	0.0676296	0.822074	0.150635	21.1251	28.4298	94.0736	78.6219	126.11	86.3017	LINC00629
ENSG00000227063	-0.556119	1.54747e-05	3.95807	0.000110137	1261.75	1179.84	1451.2	1856.35	1917.25	1951.07	RPL41P1
ENSG00000227081	-0.722802	0.00262637	1.98962	0.0102418	111.387	105.723	131.086	173.259	166.882	234.872	AC005912.1
ENSG00000227082	-0.182269	0.810953	0.0517338	0.8877	7.68187	10.6612	12.3375	4.36789	10.4301	19.6637	AC244021.1
ENSG00000227097	-0.78997	0.031035	1.09138	0.0810254	34.5684	39.091	69.3985	74.2541	84.3893	89.579	RPS28P7
ENSG00000227107	-1.31733	0.0536486	0.901026	0.125596	8.6421	7.10746	23.1328	17.4715	52.1507	27.3107	AC104667.1
ENSG00000227110	-0.048502	0.903917	0.0239494	0.946348	72.9777	48.8638	31.6149	53.8706	54.9953	49.1592	LMCD1-AS1
ENSG00000227115	1.04018	0.000462143	2.64095	0.00228586	559.816	288.741	609.936	202.379	234.204	272.014	LINC01630
ENSG00000227124	0.381106	0.0814165	0.758981	0.174188	155.558	177.686	197.4	122.301	130.851	154.032	ZNF717
ENSG00000227128	0.511177	0.653626	0.108033	0.779771	5.7614	2.6653	62.4587	5.82385	36.0314	7.64698	LBX1-AS1
ENSG00000227165	3.33131	1.06004e-05	4.1054	7.84515e-05	29.7672	25.7645	24.675	2.91192	1.89639	3.27728	WDR11-AS1
ENSG00000227199	-0.197907	0.612537	0.126119	0.747964	66.2561	52.4175	43.9524	72.7981	37.9278	76.4698	ST7-AS1
ENSG00000227210	-0.691881	0.104407	0.674914	0.211391	39.3696	42.6448	33.9282	97.5494	45.5133	45.8819	AC079145.1
ENSG00000227212	-0.504891	0.428344	0.228714	0.59059	10.5626	15.1034	13.8797	32.0312	14.2229	10.9243	PFN1P6
ENSG00000227220	-1.08255	0.0475901	0.942878	0.114057	24.9661	13.3265	8.48204	27.6633	34.135	36.0501	AL133346.1
ENSG00000227232	-0.0370702	0.892508	0.027332	0.939005	146.916	124.381	87.1337	132.493	113.783	121.259	WASH7P
ENSG00000227252	0.043041	0.916993	0.0205184	0.953853	35.5286	26.653	34.6993	23.2954	36.0314	33.8652	AC105760.2
ENSG00000227268	0.0996593	0.690335	0.0931053	0.807039	94.1029	98.616	105.64	82.9898	108.094	86.3017	KLLN
ENSG00000227329	0.68453	0.301948	0.33422	0.463213	13.4433	12.4381	12.3375	8.73577	8.53375	6.55456	AL139396.1
ENSG00000227345	0.0458396	0.724438	0.0809728	0.829903	572.299	552.605	576.779	560.545	574.606	513.44	PARG
ENSG00000227354	0.641494	0.097309	0.698538	0.200199	43.2105	36.4257	51.6634	30.5752	24.6531	29.4955	RBM26-AS1
ENSG00000227370	0.173154	0.757344	0.0691517	0.852802	27.8468	23.0992	11.5664	18.9275	20.8603	15.294	AC254562.1
ENSG00000227372	-0.167405	0.277771	0.360914	0.435598	934.307	1186.95	968.495	1253.58	1055.34	1163.43	TP73-AS1
ENSG00000227398	0.0281277	0.901992	0.0244669	0.94522	285.189	268.307	248.293	342.151	227.567	219.578	KIF9-AS1
ENSG00000227449	1.02075	0.000452181	2.64915	0.00224309	126.751	96.8391	108.724	66.9742	53.0989	44.7895	FGF7P6
ENSG00000227473	0.65103	0.0451128	0.961465	0.109279	74.8982	77.2936	57.8321	36.399	50.2543	45.8819	TSSK5P
ENSG00000227486	0.78022	0.20349	0.458407	0.348011	18.2444	31.9836	20.8196	5.82385	15.1711	19.6637	AL445472.1
ENSG00000227496	-2.1276	0.0159168	1.32762	0.0470304	0	7.10746	5.39766	18.9275	18.9639	17.4788	AC099066.2
ENSG00000227500	-0.131056	0.363969	0.277185	0.528221	1091.79	1122.09	899.868	1212.82	1071.46	1126.29	SCAMP4
ENSG00000227502	-3.47016	4.99528e-05	3.50123	0.000315331	0.960233	3.55373	1.54219	30.5752	14.2229	22.941	LINC01268
ENSG00000227507	-0.747387	0.272711	0.366754	0.42978	10.5626	4.44216	13.8797	20.3835	12.3265	16.3864	LTB
ENSG00000227533	0.561602	0.111417	0.652948	0.222357	57.614	44.4216	47.8079	37.855	31.2904	32.7728	SLC2A1-AS1
ENSG00000227540	0.395118	0.291304	0.345828	0.450995	73.938	49.7522	67.8563	55.3265	32.2386	58.991	AC016394.1
ENSG00000227542	-0.175581	0.803554	0.053835	0.883415	7.68187	12.4381	8.48204	7.27981	9.48194	15.294	AC092614.1
ENSG00000227543	-0.0407883	0.914334	0.021201	0.952355	36.4889	37.3142	30.8438	39.311	29.394	39.3273	SPAG5-AS1
ENSG00000227544	-0.0475982	0.977961	0.00523428	0.98802	6.72163	0.888432	141.11	10.1917	91.0267	52.4365	AC018647.1
ENSG00000227603	0.638754	0.25343	0.388727	0.408577	20.1649	25.7645	14.6508	14.5596	11.3783	13.1091	AL583839.1
ENSG00000227615	-0.545679	0.0596558	0.863898	0.136805	66.2561	54.1944	74.0251	77.166	96.7158	109.243	AP001324.1
ENSG00000227627	0.439005	0.570208	0.146106	0.714321	7.68187	17.7686	12.3375	10.1917	3.79278	14.2015	AL080276.2
ENSG00000227640	5.59261	2.85708e-06	4.61698	2.41558e-05	274.627	295.848	42.4102	0	4.74097	7.64698	SOX21-AS1
ENSG00000227671	-0.139918	0.565413	0.148707	0.710057	132.512	155.476	205.882	180.539	164.038	201.006	AL390728.4
ENSG00000227744	1.58201	0.0229662	1.19567	0.0637284	43.2105	31.0951	23.1328	17.4715	13.2747	2.18485	LINC01940
ENSG00000227766	0.022298	0.953737	0.0114247	0.974037	134.433	62.1903	67.8563	100.461	67.3218	92.8562	HCG4P5
ENSG00000227775	0.493978	0.0406391	0.998219	0.100411	178.603	175.021	139.568	115.021	98.6122	136.553	AL031282.1
ENSG00000227799	-0.323625	0.456361	0.210196	0.616317	23.0456	21.3224	33.1571	36.399	26.5494	34.9576	AC012358.2
ENSG00000227811	0.507336	0.146826	0.563572	0.273167	46.0912	53.3059	65.5431	36.399	35.0832	44.7895	FAM212B-AS1
ENSG00000227825	0.0868004	0.895966	0.0263095	0.941219	15.3637	8.88432	23.1328	23.2954	12.3265	9.83184	SLC9A7P1
ENSG00000227827	-0.024644	0.925206	0.0183747	0.958573	88.3415	121.715	118.749	131.037	109.042	96.1335	AC138969.2
ENSG00000227855	0.879945	0.000179294	3.00536	0.000987725	209.331	175.91	253.69	110.653	128.006	108.15	DPY19L2P3
ENSG00000227877	-1.43384	0.452743	0.212436	0.613145	1.92047	1.77686	299.956	91.7256	537.626	191.175	MRLN
ENSG00000227885	-2.06309	0.000152203	3.06781	0.000855449	5.7614	10.6612	8.48204	24.7514	40.7724	38.2349	AL590652.1
ENSG00000227888	1.26515	0.000148505	3.07732	0.000836918	66.2561	83.5127	101.013	33.4871	36.9796	33.8652	FAM66A
ENSG00000227896	0.442965	0.358262	0.282055	0.52233	24.0058	28.4298	30.8438	24.7514	13.2747	24.0334	AL731569.1
ENSG00000227906	0.427761	0.368474	0.273244	0.533036	29.7672	41.7563	20.8196	20.3835	22.7567	25.1258	SNAP25-AS1
ENSG00000227908	0.778588	0.130444	0.601083	0.250563	23.0456	20.4339	25.4461	11.6477	15.1711	13.1091	AC016596.1
ENSG00000227939	-0.864799	0.245039	0.399677	0.398403	2.8807	7.99589	16.193	17.4715	16.1193	16.3864	RPL3P2
ENSG00000227946	-0.111223	0.692241	0.0923136	0.808512	72.9777	72.8515	95.6158	81.5339	101.457	77.5623	AC007383.2
ENSG00000227953	-0.305084	0.470676	0.200761	0.629853	33.6082	45.3101	57.061	46.5908	39.8242	81.932	LINC01341
ENSG00000227999	1.16043	0.0352777	1.04606	0.0899367	70.097	72.8515	30.8438	43.6789	20.8603	14.2015	MTND5P1
ENSG00000228010	0.338798	0.306538	0.329918	0.467823	57.614	56.8597	49.3501	37.855	39.8242	51.344	AC073343.2
ENSG00000228016	1.79852	0.0184138	1.27571	0.0530012	19.2047	15.1034	13.1086	5.82385	5.68917	2.18485	RAPGEF4-AS1
ENSG00000228031	1.93814	0.0171394	1.30258	0.0498222	36.4889	23.0992	6.93985	7.27981	4.74097	5.46213	AC078842.1
ENSG00000228057	-0.172123	0.786223	0.0593334	0.872301	7.68187	15.1034	15.4219	13.1037	18.9639	10.9243	SEC63P1
ENSG00000228065	-0.750935	0.00235023	2.03031	0.00932584	79.6994	75.5168	103.327	154.332	130.851	151.847	LINC01515
ENSG00000228084	0.883165	0.0757129	0.783283	0.164709	31.6877	22.2108	28.5305	11.6477	15.1711	17.4788	AC118553.1
ENSG00000228106	-1.0448	0.000308557	2.79672	0.00159692	48.0117	43.5332	37.0126	94.6375	87.2339	83.0244	AL392172.1
ENSG00000228109	-0.214348	0.437355	0.221901	0.599928	151.717	174.133	120.291	183.451	126.11	208.653	MELTF-AS1
ENSG00000228126	0.350952	0.561404	0.15048	0.707164	17.2842	28.4298	17.7352	20.3835	21.8085	7.64698	FALEC
ENSG00000228158	-0.389402	0.480714	0.194415	0.639124	19.2047	13.3265	11.5664	14.5596	22.7567	19.6637	TLE1P1
ENSG00000228172	0.798818	0.122868	0.620887	0.239394	24.9661	38.2026	32.386	24.7514	20.8603	9.83184	AL020996.1
ENSG00000228175	0.213426	0.691509	0.0925838	0.808009	16.324	20.4339	22.3618	16.0156	22.7567	12.0167	GEMIN8P4
ENSG00000228192	0.157793	0.779657	0.0616411	0.867679	22.0854	14.2149	26.2172	24.7514	20.8603	10.9243	AL512353.1
ENSG00000228203	0.463598	0.131839	0.597451	0.252667	65.2959	61.3018	60.1454	50.9587	44.5651	40.4198	RNF144A-AS1
ENSG00000228205	-0.718063	0.257434	0.383995	0.413052	10.5626	7.99589	26.9883	18.9275	24.6531	31.6804	AC131235.1
ENSG00000228221	1.13369	0.266714	0.373352	0.4233	16.324	4.44216	43.9524	1.45596	19.9121	7.64698	LINC00578
ENSG00000228222	0.599016	0.207738	0.451869	0.35329	55.6935	44.4216	41.6391	52.4146	20.8603	21.8485	AC073050.1
ENSG00000228223	-0.773693	0.000207402	2.94951	0.00112328	128.671	118.162	121.062	221.306	178.261	230.502	HCG11
ENSG00000228232	0.379247	0.553537	0.154299	0.700972	14.4035	11.5496	18.5063	10.1917	16.1193	7.64698	GAPDHP1
ENSG00000228242	-0.341395	0.371613	0.271163	0.535596	38.4093	38.2026	26.9883	49.5027	35.0832	46.9743	AC093495.1
ENSG00000228252	0.765485	0.0380563	1.01999	0.0955018	47.0514	45.3101	44.7235	27.6633	23.7049	29.4955	COL6A4P2
ENSG00000228253	0.018926	0.931425	0.016927	0.961774	17632.8	17891.3	23816	15782.6	25624	17157.6	MT-ATP8
ENSG00000228265	0.548578	0.20127	0.462025	0.345124	30.7275	28.4298	33.1571	21.8394	22.7567	18.5712	NA
ENSG00000228274	-0.159288	0.56715	0.147775	0.711583	84.5005	95.9507	69.3985	81.5339	87.2339	109.243	AL021707.2
ENSG00000228288	-0.419213	0.0188292	1.26716	0.054055	166.12	181.24	178.123	214.026	242.738	244.704	PCAT6
ENSG00000228300	-0.272768	0.0767439	0.778704	0.166455	284.229	260.311	279.907	337.783	313.852	345.207	C19orf24
ENSG00000228302	-0.347963	0.594406	0.134704	0.733324	13.4433	6.21903	11.5664	13.1037	11.3783	15.294	AL512770.1
ENSG00000228315	0.543041	0.112433	0.649765	0.223994	71.0573	67.5209	53.2055	40.7669	36.0314	54.6213	GUSBP11
ENSG00000228327	0.213738	0.481466	0.194014	0.639715	67.2163	102.17	96.3869	90.2696	76.8037	63.3607	AL669831.1
ENSG00000228343	-0.0987268	0.778039	0.0622356	0.866492	37.4491	45.3101	40.868	37.855	41.7206	52.4365	AC115618.2
ENSG00000228393	0.357891	0.574739	0.144521	0.716933	14.4035	23.0992	24.675	5.82385	18.0157	24.0334	LINC01004
ENSG00000228395	0.135393	0.778943	0.0618794	0.867203	22.0854	29.3183	17.7352	18.9275	21.8085	21.8485	AL356481.1
ENSG00000228400	1.56481	0.0617065	0.852426	0.140467	20.1649	11.5496	27.7594	2.91192	2.84458	14.2015	AC079154.1
ENSG00000228409	0.271948	0.254183	0.387699	0.409544	119.069	129.711	109.495	106.285	85.3375	105.965	CCT6P1
ENSG00000228412	1.34799	0.0219848	1.2116	0.0614322	42.2503	39.091	20.8196	21.8394	11.3783	7.64698	AL022068.1
ENSG00000228414	0.385386	0.592624	0.135637	0.73175	14.4035	9.77276	10.0242	4.36789	11.3783	9.83184	LINC01185
ENSG00000228436	0.260525	0.694534	0.0916083	0.809826	17.2842	7.10746	19.2774	14.5596	12.3265	9.83184	AL139260.1
ENSG00000228439	0.0734865	0.858872	0.0367538	0.918853	32.6479	30.2067	28.5305	21.8394	30.3422	33.8652	TSTD3
ENSG00000228451	0.675163	0.00827125	1.56528	0.0272097	96.0233	96.8391	104.869	58.2385	64.4772	63.3607	SDAD1P1
ENSG00000228452	0.672175	0.192596	0.476091	0.334125	27.8468	19.5455	37.7836	21.8394	18.9639	13.1091	AC098484.1
ENSG00000228474	-0.557522	1.40161e-07	5.81766	1.52174e-06	1901.26	1844.39	1808.22	2756.14	2556.33	2862.16	OST4
ENSG00000228486	0.608138	0.136617	0.585858	0.259503	50.8924	39.091	41.6391	32.0312	19.9121	34.9576	C2orf92
ENSG00000228487	1.32491	0.143397	0.571305	0.268346	17.2842	23.0992	6.16876	13.1037	2.84458	3.27728	AL450263.1
ENSG00000228492	-0.230155	0.652416	0.108539	0.778863	27.8468	25.7645	20.8196	46.5908	18.9639	22.941	RAB11FIP1P1
ENSG00000228502	-1.199	0.0064927	1.65231	0.0222687	17.2842	31.0951	39.3258	58.2385	91.0267	52.4365	EEF1A1P11
ENSG00000228506	-0.108444	0.699288	0.0899661	0.812894	71.0573	60.4134	58.6032	64.0623	70.1664	69.9153	AL513550.1
ENSG00000228510	0.317656	0.701753	0.0892478	0.81424	23.0456	10.6612	11.5664	23.2954	2.84458	10.9243	AL359091.2
ENSG00000228526	-0.726748	0.000262411	2.85946	0.00138211	199.729	175.021	175.81	353.799	256.961	302.602	MIR34AHG
ENSG00000228528	2.89004	0.00124139	2.26731	0.00540366	42.2503	31.0951	13.1086	1.45596	8.53375	1.09243	AC068057.1
ENSG00000228532	-0.50524	0.396491	0.251808	0.560005	9.60233	15.1034	9.25314	18.9275	14.2229	15.294	AC005000.1
ENSG00000228544	0.738886	0.109494	0.658525	0.21952	34.5684	55.9712	27.7594	26.2073	20.8603	24.0334	CCDC183-AS1
ENSG00000228549	1.16194	0.010693	1.47296	0.033654	67.2163	35.5373	40.868	23.2954	17.0675	24.0334	BX284668.2
ENSG00000228589	0.116701	0.84559	0.040308	0.911364	9.60233	18.6571	17.7352	11.6477	13.2747	17.4788	SPCS2P4
ENSG00000228594	0.349007	0.0995199	0.690992	0.203708	376.412	354.485	315.378	291.192	211.447	320.081	FNDC10
ENSG00000228606	-0.896043	0.195549	0.471155	0.337944	7.68187	15.1034	5.39766	11.6477	23.7049	16.3864	AL139011.1
ENSG00000228623	0.400818	0.078704	0.770167	0.169759	128.671	135.93	135.713	97.5494	90.0785	115.797	ZNF883
ENSG00000228624	0.00607264	0.991987	0.00201008	0.995382	33.6082	15.9918	61.6876	18.9275	53.0989	38.2349	HDAC2-AS2
ENSG00000228638	-0.42404	0.181026	0.496131	0.319058	60.4947	67.5209	63.2298	71.3421	70.1664	114.705	FCF1P2
ENSG00000228649	-0.972691	0.332755	0.303782	0.496842	4.80117	0.888432	21.5907	8.73577	19.9121	25.1258	SNHG26
ENSG00000228659	1.40441	0.0687556	0.816498	0.152582	23.0456	8.88432	20.8196	8.73577	2.84458	8.73941	LINC01201
ENSG00000228661	-0.257324	0.541007	0.160593	0.690887	25.9263	23.9877	26.9883	24.7514	36.9796	29.4955	AC090587.1
ENSG00000228672	-0.737086	0.331383	0.305058	0.495384	163.24	124.381	411.765	186.363	709.249	269.829	PROB1
ENSG00000228696	-0.365748	0.381993	0.262755	0.546066	32.6479	42.6448	27.7594	39.311	33.1868	60.0834	ARL17B
ENSG00000228709	0.741463	0.200135	0.463772	0.343739	16.324	42.6448	24.675	16.0156	21.8085	12.0167	LINC02575
ENSG00000228716	-0.111423	0.543813	0.159114	0.693244	333.201	349.154	411.765	333.415	438.066	408.567	DHFR
ENSG00000228727	0.170118	0.748293	0.0722829	0.846676	25.9263	26.653	14.6508	16.0156	17.0675	26.2182	SAPCD1
ENSG00000228748	0.124324	0.75077	0.0713592	0.848478	61.4549	71.963	35.4704	46.5908	45.5133	62.2683	AL450306.1
ENSG00000228775	0.653484	0.0298585	1.10519	0.078489	81.6198	77.2936	67.8563	42.2229	54.9953	45.8819	WEE2-AS1
ENSG00000228782	0.0709103	0.822994	0.0477341	0.895913	59.5345	56.8597	85.5915	72.7981	60.6844	60.0834	MRPL45P2
ENSG00000228789	3.17281	0.000536347	2.58287	0.00261294	35.5286	28.4298	7.71095	2.91192	2.84458	2.18485	HCG22
ENSG00000228794	0.662645	0.000265254	2.85514	0.00139592	405.219	422.005	345.45	227.13	279.717	231.594	LINC01128
ENSG00000228798	-0.269802	0.558582	0.151833	0.704964	25.9263	34.6489	23.1328	45.1348	21.8085	34.9576	NA
ENSG00000228801	0.133482	0.643887	0.112171	0.772376	95.0631	86.1779	86.3626	85.9017	97.664	60.0834	AC064807.1
ENSG00000228824	1.44778	0.00981716	1.50428	0.0313124	49.9321	23.0992	32.386	18.9275	9.48194	10.9243	MIR4500HG
ENSG00000228835	0.933479	0.0440086	0.970542	0.107018	37.4491	27.5414	38.5547	20.3835	20.8603	13.1091	AC012123.1
ENSG00000228852	-0.740336	0.278144	0.360533	0.435981	16.324	7.10746	6.16876	16.0156	12.3265	20.7561	AC092802.2
ENSG00000228878	0.883638	0.00215557	2.06203	0.00866893	84.5005	102.17	89.447	50.9587	55.9435	42.6046	SEPT7-AS1
ENSG00000228889	0.168424	0.713679	0.0851623	0.821935	48.0117	38.2026	67.0853	29.1192	70.1664	36.0501	UBAC2-AS1
ENSG00000228903	1.04347	0.0110944	1.45968	0.0346992	63.3754	71.0746	97.1579	21.8394	53.0989	36.0501	RASA4CP
ENSG00000228906	0.508741	0.532819	0.164933	0.684017	5.7614	7.10746	20.8196	8.73577	7.58556	7.64698	AL353804.1
ENSG00000228956	-0.662828	0.295479	0.341151	0.455879	10.5626	14.2149	16.9641	11.6477	17.0675	37.1425	SATB1-AS1
ENSG00000228962	-1.67548	0.0168656	1.30829	0.0491709	4.80117	5.33059	6.16876	24.7514	17.0675	10.9243	NA
ENSG00000229018	0.651155	0.331715	0.30483	0.495644	14.4035	21.3224	9.25314	10.1917	7.58556	10.9243	PMS2P7
ENSG00000229036	0.310228	0.408799	0.242922	0.571581	56.6538	59.525	53.9766	55.3265	28.4458	54.6213	VDAC1P8
ENSG00000229043	0.360858	0.0646944	0.836105	0.145846	179.564	167.914	165.014	131.037	128.006	139.831	AC091729.3
ENSG00000229097	0.0383593	0.937127	0.0155416	0.964847	24.0058	22.2108	19.2774	16.0156	19.9121	27.3107	CALM2P2
ENSG00000229109	0.697259	0.265462	0.374482	0.4222	13.4433	15.9918	14.6508	8.73577	7.58556	10.9243	AL137847.1
ENSG00000229117	-0.594861	8.88107e-06	4.1757	6.67272e-05	9212.48	8574.26	10385.1	13477.8	13307	15764.8	RPL41
ENSG00000229119	-0.635283	0.333823	0.302917	0.497833	10.5626	8.88432	17.7352	8.73577	25.6012	22.941	AC026403.1
ENSG00000229122	0.41301	0.602725	0.131004	0.739598	15.3637	16.8802	6.16876	14.5596	3.79278	10.9243	AGBL5-IT1
ENSG00000229124	0.323953	0.627227	0.119735	0.75904	9.60233	15.1034	20.8196	16.0156	14.2229	6.55456	VIM-AS1
ENSG00000229151	0.411444	0.45625	0.210243	0.616249	23.0456	16.8802	20.8196	21.8394	10.4301	14.2015	AC233976.1
ENSG00000229152	-0.0546944	0.852937	0.0382194	0.915758	78.7391	88.8432	97.1579	69.8862	86.2857	117.982	ANKRD10-IT1
ENSG00000229180	-0.204145	0.501078	0.182539	0.656841	50.8924	75.5168	67.8563	82.9898	64.4772	77.5623	AC006001.3
ENSG00000229191	3.64113	6.53055e-10	7.97737	1.05348e-08	84.5005	80.8474	41.6391	2.91192	7.58556	5.46213	AL358473.1
ENSG00000229196	-1.13676	0.0163041	1.31961	0.0479063	13.4433	11.5496	17.7352	34.9431	31.2904	28.4031	AC087071.1
ENSG00000229203	1.54612	0.0410033	0.995139	0.101126	19.2047	10.6612	31.6149	7.27981	10.4301	3.27728	AC103564.1
ENSG00000229212	0.94857	0.010968	1.46397	0.0343582	109.467	72.8515	57.061	48.0467	36.9796	39.3273	AC044860.1
ENSG00000229214	0.681726	0.381669	0.262991	0.545769	12.483	10.6612	17.7352	8.73577	2.84458	14.2015	LINC00242
ENSG00000229267	0.329809	0.619023	0.123375	0.752706	13.4433	9.77276	10.7953	8.73577	9.48194	8.73941	AC016708.1
ENSG00000229271	1.10954	0.0788438	0.769695	0.169944	45.131	17.7686	20.0485	14.5596	16.1193	7.64698	AC091493.1
ENSG00000229320	0.312349	0.225583	0.426139	0.374853	141.154	124.381	173.496	93.1816	128.006	131.091	KRT8P12
ENSG00000229325	1.37803	0.00574059	1.69825	0.0200332	35.5286	27.5414	35.4704	11.6477	16.1193	9.83184	ACAP2-IT1
ENSG00000229356	1.34685	0.0298846	1.10499	0.0785254	19.2047	27.5414	17.7352	5.82385	11.3783	7.64698	LRRC3-AS1
ENSG00000229358	-0.288755	0.285403	0.352457	0.444164	72.9777	87.0664	63.2298	93.1816	83.4411	96.1335	DPY19L1P1
ENSG00000229368	0.419135	0.125294	0.614492	0.242945	85.4608	95.0623	81.7361	62.6064	74.9074	57.8986	AC090587.2
ENSG00000229413	-0.0687126	0.85755	0.037118	0.918083	46.0912	53.3059	36.2415	62.6064	45.5133	34.9576	AC018638.1
ENSG00000229419	1.38844	0.0125062	1.4148	0.0384765	25.9263	34.6489	28.5305	8.73577	17.0675	7.64698	RALGAPA1P1
ENSG00000229422	2.4205	0.000773508	2.44337	0.00360273	26.8865	36.4257	41.6391	5.82385	12.3265	1.09243	AL512625.2
ENSG00000229431	0.783607	0.0537177	0.900692	0.125692	38.4093	59.525	49.3501	37.855	23.7049	25.1258	AL139289.1
ENSG00000229474	0.313219	0.547084	0.1576	0.695665	19.2047	17.7686	19.2774	14.5596	13.2747	17.4788	PATL2
ENSG00000229520	8.1876	1.34103e-09	7.68602	2.06054e-08	79.6994	83.5127	21.5907	0	0	0	LINC00404
ENSG00000229525	0.0935628	0.891015	0.0278021	0.937989	14.4035	6.21903	19.2774	14.5596	13.2747	9.83184	AC053503.2
ENSG00000229539	0.0437558	0.910831	0.0222032	0.95016	35.5286	29.3183	30.0727	33.4871	30.3422	28.4031	AL353194.1
ENSG00000229544	1.99323	0.104195	0.675367	0.21117	34.5684	13.3265	6.16876	1.45596	0	12.0167	NKX1-2
ENSG00000229589	-0.547501	0.256809	0.384651	0.412428	25.9263	24.8761	38.5547	24.7514	64.4772	40.4198	ACVR2B-AS1
ENSG00000229619	0.0541458	0.878632	0.0312048	0.930669	52.8128	37.3142	43.1813	36.399	47.4097	43.6971	MBNL1-AS1
ENSG00000229638	-0.566458	0.0780108	0.773009	0.168652	83.5403	73.7399	128.773	107.741	175.416	139.831	RPL4P4
ENSG00000229644	-1.03068	0.0804446	0.763163	0.172519	9.60233	8.88432	10.0242	13.1037	22.7567	21.8485	NAMPTP1
ENSG00000229692	0.671641	0.0955632	0.70497	0.197256	44.1707	33.7604	35.4704	23.2954	23.7049	24.0334	SOS1-IT1
ENSG00000229715	0.567077	0.51862	0.172903	0.671578	13.4433	13.3265	109.495	21.8394	56.8917	13.1091	EEF1DP3
ENSG00000229728	0.0573505	0.924341	0.0185662	0.958151	11.5228	12.4381	16.193	10.1917	16.1193	12.0167	AL136531.1
ENSG00000229743	1.91499	0.0236326	1.18549	0.0652399	82.5801	100.393	5.39766	23.2954	9.48194	17.4788	LINC01159
ENSG00000229809	-0.108248	0.578875	0.142446	0.720368	216.053	207.893	176.581	225.674	191.535	230.502	ZNF688
ENSG00000229833	-0.107267	0.555727	0.15317	0.702797	478.196	541.055	444.151	479.011	470.304	625.96	PET100
ENSG00000229847	-1.52179	1.08098e-15	13.4188	3.8121e-14	356.247	332.274	264.486	809.515	854.323	1068.39	EMX2OS
ENSG00000229848	-0.145845	0.8461	0.040194	0.911603	8.6421	7.99589	23.1328	18.9275	18.9639	6.55456	AC139149.1
ENSG00000229852	0.509135	0.0479056	0.940729	0.114623	242.939	254.98	161.93	177.627	131.799	155.125	AC019205.1
ENSG00000229873	0.280414	0.702369	0.089056	0.814599	13.4433	21.3224	7.71095	17.4715	12.3265	5.46213	OGFR-AS1
ENSG00000229891	0.734634	0.0892412	0.72737	0.18734	144.035	126.157	73.254	96.0935	35.0832	76.4698	LINC01315
ENSG00000229896	0.231339	0.737693	0.0758783	0.839695	8.6421	11.5496	23.1328	8.73577	17.0675	10.9243	AL157373.2
ENSG00000229917	0.327855	0.608637	0.128151	0.744474	13.4433	13.3265	10.7953	11.6477	7.58556	10.9243	RPL7P46
ENSG00000229921	0.487333	0.13272	0.595165	0.254	74.8982	58.6365	79.4228	40.7669	49.3061	61.1759	KIF25-AS1
ENSG00000229931	0.145053	0.732939	0.0777368	0.83611	37.4491	46.1985	31.6149	49.5027	27.4976	28.4031	AL137003.1
ENSG00000229939	-0.177601	0.609246	0.127833	0.745018	66.2561	36.4257	55.5188	59.6944	56.8917	62.2683	AL589880.1
ENSG00000229950	-0.84403	0.189582	0.481041	0.330338	16.324	7.10746	11.5664	11.6477	19.9121	30.5879	TFAP2A-AS1
ENSG00000229953	-0.0639646	0.935885	0.0158526	0.964156	18.2444	23.0992	138.797	34.9431	120.421	32.7728	AL590666.2
ENSG00000229956	1.26712	0.0389555	1.0121	0.0972514	14.4035	28.4298	25.4461	11.6477	10.4301	6.55456	ZRANB2-AS2
ENSG00000229980	0.126534	0.69924	0.0899661	0.812894	103.705	82.6242	107.953	61.1504	122.317	84.1168	TOB1-AS1
ENSG00000230002	-0.722719	0.116707	0.638101	0.230091	18.2444	35.5373	22.3618	56.7825	36.0314	33.8652	ALMS1-IT1
ENSG00000230006	3.1522	0.000136353	3.11099	0.000774483	19.2047	17.7686	31.6149	1.45596	3.79278	2.18485	ANKRD36BP2
ENSG00000230042	0.182764	0.774158	0.0636048	0.863764	12.483	14.2149	9.25314	10.1917	10.4301	10.9243	AK3P3
ENSG00000230069	-0.481731	0.498636	0.184114	0.654464	4.80117	11.5496	9.25314	16.0156	10.4301	9.83184	LRRC37A15P
ENSG00000230074	-0.338932	0.155209	0.545768	0.284598	77.7789	76.4052	79.4228	97.5494	99.5604	98.3184	AL162231.2
ENSG00000230082	-1.66015	0.00846825	1.55688	0.027741	7.68187	6.21903	10.0242	14.5596	23.7049	37.1425	PRRT3-AS1
ENSG00000230084	0.16441	0.744145	0.0736195	0.844074	19.2047	17.7686	31.6149	21.8394	18.0157	21.8485	AC006059.1
ENSG00000230091	0.127847	0.705659	0.0878698	0.816827	56.6538	49.7522	43.9524	45.1348	38.876	53.5289	TMEM254-AS1
ENSG00000230105	1.15256	0.149715	0.557344	0.277112	8.6421	23.0992	8.48204	5.82385	5.68917	6.55456	AL354793.1
ENSG00000230124	-0.189575	0.116862	0.637618	0.230347	893.977	810.25	908.35	966.759	975.692	1036.71	ACBD6
ENSG00000230156	1.36552	0.123187	0.619986	0.239891	23.0456	15.1034	4.62657	2.91192	5.68917	7.64698	LINC00443
ENSG00000230177	-0.148937	0.835826	0.0433687	0.904964	12.483	12.4381	9.25314	4.36789	14.2229	18.5712	AL080317.1
ENSG00000230185	1.00978	0.0987569	0.693598	0.202489	23.0456	23.9877	15.4219	5.82385	10.4301	14.2015	C9orf147
ENSG00000230189	0.0209158	0.960748	0.0094475	0.978481	34.5684	28.4298	27.7594	39.311	23.7049	27.3107	AC008267.2
ENSG00000230202	-0.454506	0.0274498	1.13304	0.0736138	133.472	135.93	173.496	202.379	197.224	208.653	AL450405.1
ENSG00000230212	0.18696	0.7811	0.0610965	0.868767	15.3637	11.5496	7.71095	8.73577	10.4301	10.9243	AP000688.1
ENSG00000230224	0.169694	0.76507	0.0664869	0.858051	15.3637	16.8802	16.193	20.3835	11.3783	12.0167	PHBP9
ENSG00000230269	2.19958	1.38569e-10	8.61079	2.45023e-09	135.393	140.372	90.2181	23.2954	28.4458	27.3107	LINC02525
ENSG00000230286	1.82885	0.0201432	1.24301	0.0571461	20.1649	23.0992	10.7953	1.45596	6.63736	6.55456	AC013472.2
ENSG00000230306	-0.602433	0.172065	0.512155	0.3075	20.1649	22.2108	19.2774	33.4871	36.0314	24.0334	BANF1P2
ENSG00000230314	1.92804	0.0412823	0.992992	0.101627	23.0456	23.0992	3.85547	2.91192	6.63736	3.27728	ELOVL2-AS1
ENSG00000230319	1.86414	0.000922148	2.37716	0.00419608	54.7333	32.872	31.6149	14.5596	5.68917	13.1091	AL022476.1
ENSG00000230330	-0.241943	0.388099	0.257976	0.552107	86.421	79.0705	59.3743	88.8137	81.5447	95.0411	HMGN2P3
ENSG00000230359	0.858564	0.244076	0.401011	0.397182	11.5228	13.3265	18.5063	14.5596	4.74097	5.46213	TPI1P2
ENSG00000230373	0.720613	0.0222906	1.2067	0.0621296	68.1766	67.5209	63.2298	42.2229	34.135	44.7895	GOLGA6L5P
ENSG00000230387	-0.366638	0.865041	0.0350227	0.922523	0.960233	0	98.7001	14.5596	76.8037	37.1425	AL118508.1
ENSG00000230393	0.439083	0.367939	0.273774	0.532385	24.0058	21.3224	30.8438	21.8394	14.2229	20.7561	AC092667.1
ENSG00000230409	-0.190731	0.704291	0.0883192	0.815982	21.1251	32.872	31.6149	50.9587	28.4458	19.6637	TCEA1P2
ENSG00000230415	-0.268787	0.442018	0.219339	0.603477	40.3298	62.1903	40.0969	64.0623	57.8399	50.2516	LINC01786
ENSG00000230417	1.0415	0.0887614	0.728878	0.186691	32.6479	27.5414	80.1939	13.1037	36.9796	17.4788	LINC00595
ENSG00000230424	-0.628828	0.0514353	0.915522	0.121473	46.0912	49.7522	56.2899	91.7256	57.8399	87.3941	AL035413.1
ENSG00000230439	0.0600017	0.939183	0.0151617	0.965691	7.68187	10.6612	13.1086	16.0156	11.3783	3.27728	AL512488.1
ENSG00000230453	-0.35643	0.549856	0.156199	0.697913	16.324	38.2026	44.7235	17.4715	67.3218	41.5122	ANKRD18B
ENSG00000230454	0.180803	0.6899	0.0933073	0.806664	33.6082	50.6407	30.8438	42.2229	38.876	20.7561	U73166.1
ENSG00000230461	0.979156	0.170671	0.514825	0.305615	13.4433	18.6571	57.061	10.1917	22.7567	12.0167	PROX1-AS1
ENSG00000230487	0.517982	0.0451445	0.961217	0.109341	122.91	105.723	97.1579	68.4302	73.011	85.2093	PSMG3-AS1
ENSG00000230490	-0.706042	0.42117	0.234097	0.583314	4.80117	2.6653	23.1328	17.4715	12.3265	20.7561	AL139383.1
ENSG00000230510	-0.00499338	0.989125	0.00256158	0.994119	49.9321	44.4216	31.6149	40.7669	44.5651	40.4198	PPP5D1
ENSG00000230513	0.241843	0.320929	0.314946	0.484232	112.347	104.835	95.6158	80.0779	86.2857	97.2259	THAP7-AS1
ENSG00000230521	-0.869282	0.142557	0.573136	0.267217	15.3637	9.77276	15.4219	14.5596	20.8603	38.2349	HCG4P7
ENSG00000230551	-0.300822	0.164312	0.526938	0.297209	154.598	218.554	159.617	224.218	209.551	222.855	AC021078.1
ENSG00000230555	-0.511786	0.347699	0.290993	0.51169	9.60233	19.5455	26.2172	26.2073	31.2904	21.8485	AL450326.1
ENSG00000230565	0.370003	0.299811	0.33655	0.460733	51.8526	75.5168	62.4587	65.5183	44.5651	38.2349	ZNF32-AS2
ENSG00000230590	-0.138093	0.629906	0.118668	0.760908	77.7789	73.7399	67.8563	97.5494	64.4772	80.8396	FTX
ENSG00000230606	-0.483556	0.497377	0.184756	0.653497	16.324	12.4381	6.93985	16.0156	7.58556	26.2182	AC092683.1
ENSG00000230615	0.097674	0.835841	0.0433687	0.904964	59.5345	29.3183	44.7235	64.0623	30.3422	31.6804	AL139220.2
ENSG00000230629	-1.34603	0.00750258	1.60112	0.0250544	11.5228	16.8802	13.1086	24.7514	32.2386	48.0668	RPS23P8
ENSG00000230630	-1.74979	1.21654e-09	7.72548	1.88157e-08	370.65	436.22	564.441	1642.32	943.453	2029.73	DNM3OS
ENSG00000230646	1.40633	0.0253352	1.16029	0.0691365	28.807	17.7686	49.3501	16.0156	6.63736	14.2015	KLF2P2
ENSG00000230658	0.204345	0.722755	0.0815462	0.828808	12.483	18.6571	16.193	14.5596	10.4301	16.3864	KLHL7-AS1
ENSG00000230699	-0.337491	0.303451	0.332724	0.464811	126.751	156.364	75.5673	179.083	119.472	155.125	AL645608.3
ENSG00000230707	1.15036	0.0745386	0.788861	0.162607	38.4093	23.9877	20.0485	18.9275	4.74097	14.2015	AL589987.1
ENSG00000230715	0.141908	0.616098	0.124706	0.750402	79.6994	99.5044	77.8806	91.7256	77.7519	64.4532	AC018638.2
ENSG00000230724	-0.446917	0.212838	0.444682	0.359185	48.0117	55.0828	48.579	97.5494	60.6844	50.2516	LINC01001
ENSG00000230725	1.24679	0.166636	0.522635	0.300169	13.4433	5.33059	60.9165	8.73577	8.53375	16.3864	AL035252.2
ENSG00000230732	-0.118069	0.873089	0.0327254	0.927416	4.80117	16.8802	11.5664	17.4715	10.4301	8.73941	AC016949.1
ENSG00000230733	0.206539	0.187616	0.484439	0.327764	307.275	299.402	292.245	250.425	275.925	251.258	AC092171.2
ENSG00000230736	0.0882382	0.889911	0.0282321	0.937061	21.1251	10.6612	10.0242	16.0156	11.3783	12.0167	AL021937.1
ENSG00000230772	1.28876	0.00177595	2.13552	0.00731954	68.1766	48.8638	62.4587	14.5596	30.3422	27.3107	VN1R108P
ENSG00000230778	-0.564883	0.527197	0.167982	0.679232	2.8807	20.4339	4.62657	10.1917	19.9121	10.9243	ANKRD63
ENSG00000230795	-0.815744	0.0536497	0.901026	0.125596	33.6082	16.8802	37.0126	56.7825	45.5133	52.4365	HLA-K
ENSG00000230797	-1.05256	0.00310515	1.92564	0.0118676	33.6082	47.9754	26.9883	84.4458	64.4772	76.4698	YY2
ENSG00000230798	-1.27742	2.43414e-05	3.78349	0.000164629	81.6198	66.6324	126.46	199.467	198.173	269.829	FOXD3-AS1
ENSG00000230805	0.41224	0.283857	0.354295	0.442288	47.0514	60.4134	34.6993	37.855	35.0832	33.8652	AL132709.1
ENSG00000230825	1.27448	0.02568	1.15575	0.069864	53.7731	27.5414	20.0485	13.1037	13.2747	15.294	AC005532.1
ENSG00000230844	0.198964	0.501651	0.182194	0.657363	66.2561	74.6283	60.1454	50.9587	57.8399	65.5456	ZNF674-AS1
ENSG00000230847	0.0193877	0.978211	0.00517018	0.988166	11.5228	16.8802	6.16876	13.1037	13.2747	7.64698	AC044797.1
ENSG00000230882	0.788014	0.224875	0.426997	0.374113	13.4433	12.4381	27.7594	8.73577	11.3783	10.9243	AC005077.4
ENSG00000230896	-0.0987935	0.76659	0.0659292	0.859154	51.8526	46.1985	64.0009	53.8706	70.1664	49.1592	AL604028.1
ENSG00000230897	-0.775959	0.325704	0.310294	0.489448	3.84093	7.99589	14.6508	26.2073	10.4301	9.83184	RPS18P12
ENSG00000230910	3.18958	2.41325e-10	8.38553	4.11591e-09	395.616	400.683	92.5314	37.855	30.3422	29.4955	AL391807.1
ENSG00000230937	2.12956	0.258588	0.382759	0.414229	0	256.757	245.979	58.2385	43.6169	13.1091	MIR205HG
ENSG00000230939	0.0910661	0.875646	0.0320206	0.928922	14.4035	13.3265	13.8797	10.1917	13.2747	15.294	NA
ENSG00000230943	-1.341	0.0411017	0.994324	0.101316	5.7614	5.33059	10.7953	18.9275	22.7567	14.2015	LINC02541
ENSG00000230982	0.842917	0.282349	0.355934	0.440621	18.2444	12.4381	17.7352	18.9275	5.68917	3.27728	DSTNP1
ENSG00000230989	0.498628	0.00213754	2.06514	0.00860723	4025.3	4132.99	2977.2	2562.49	2522.2	2795.52	HSBP1
ENSG00000231007	-1.6378	4.72576e-05	3.52239	0.000300339	13.4433	19.5455	25.4461	65.5183	65.4254	52.4365	CDC20P1
ENSG00000231028	1.40976	0.0551972	0.891593	0.128353	15.3637	18.6571	12.3375	2.91192	8.53375	5.46213	LINC00271
ENSG00000231050	-0.443294	0.350411	0.288595	0.514524	19.2047	17.7686	16.193	21.8394	21.8085	28.4031	AL109917.1
ENSG00000231054	-1.98344	0.0160908	1.32383	0.047443	9.60233	0.888432	6.16876	33.4871	15.1711	17.4788	AC093833.1
ENSG00000231064	0.896976	0.0151527	1.34552	0.045131	200.689	244.319	100.242	119.389	75.8556	98.3184	AC234582.1
ENSG00000231074	-0.0719913	0.640378	0.113933	0.769249	656.8	699.196	819.674	841.546	719.68	729.741	HCG18
ENSG00000231105	-1.36377	0.0163149	1.31939	0.0479305	6.72163	12.4381	9.25314	26.2073	18.9639	28.4031	AL031728.1
ENSG00000231113	0.210504	0.515786	0.174202	0.669573	60.4947	52.4175	51.6634	39.311	47.4097	54.6213	AL035587.1
ENSG00000231154	0.162123	0.670494	0.100844	0.792786	41.29	34.6489	32.386	33.4871	28.4458	34.9576	MORF4L2-AS1
ENSG00000231156	-3.07026	2.65833e-06	4.64672	2.25567e-05	5.7614	1.77686	19.2774	87.3577	64.4772	77.5623	AC093702.1
ENSG00000231160	0.0760567	0.776406	0.0627732	0.86542	224.695	344.712	201.256	264.985	198.173	268.737	KLF3-AS1
ENSG00000231185	-0.301499	0.554504	0.153847	0.701703	16.324	13.3265	19.2774	17.4715	20.8603	21.8485	SPRY4-AS1
ENSG00000231187	0.533789	0.212557	0.44504	0.358889	32.6479	31.9836	32.386	21.8394	18.0157	27.3107	AL356056.2
ENSG00000231205	0.504658	0.0537708	0.900375	0.125784	115.228	155.476	111.809	93.1816	79.6483	97.2259	ZNF826P
ENSG00000231231	0.782089	0.192128	0.476768	0.333605	18.2444	17.7686	15.4219	7.27981	12.3265	9.83184	LINC01423
ENSG00000231233	-0.0765542	0.844546	0.0405321	0.910894	28.807	39.9795	39.3258	48.0467	32.2386	34.9576	CFAP58-AS1
ENSG00000231249	0.863475	0.0294949	1.10899	0.0778057	39.3696	37.3142	44.7235	23.2954	21.8085	21.8485	ITPR1-AS1
ENSG00000231252	1.04208	0.0967106	0.700565	0.199267	19.2047	19.5455	17.7352	4.36789	10.4301	12.0167	AC099792.1
ENSG00000231259	0.196261	0.483634	0.19276	0.641565	107.546	87.0664	133.399	93.1816	109.991	83.0244	AC125232.1
ENSG00000231290	-1.99048	8.95118e-05	3.27565	0.000530092	10.5626	18.6571	25.4461	100.461	79.6483	39.3273	APCDD1L-AS1
ENSG00000231305	0.385078	0.380255	0.264106	0.544369	27.8468	30.2067	24.675	21.8394	21.8085	19.6637	AC112484.1
ENSG00000231312	0.664765	4.3903e-05	3.55141	0.000280922	393.696	361.592	357.017	257.705	222.826	222.855	AC007388.1
ENSG00000231327	-0.245907	0.699336	0.0899661	0.812894	16.324	15.1034	23.9039	7.27981	31.2904	26.2182	LINC01816
ENSG00000231365	-0.666878	0.0110302	1.46166	0.0345413	93.1426	82.6242	110.267	161.612	119.472	174.788	AL359915.2
ENSG00000231389	1.52467	1.83696e-06	4.79306	1.61043e-05	365.849	167.914	296.872	101.917	83.4411	103.781	HLA-DPA1
ENSG00000231407	-0.997709	0.0204826	1.23753	0.0578727	18.2444	16.8802	17.7352	39.311	36.9796	29.4955	AL354732.1
ENSG00000231437	0.848471	0.173054	0.510496	0.308677	17.2842	19.5455	37.0126	8.73577	20.8603	10.9243	LINC01750
ENSG00000231439	0.420296	0.454614	0.211334	0.614704	17.2842	15.9918	15.4219	13.1037	11.3783	12.0167	WASIR2
ENSG00000231453	0.0603531	0.934047	0.0162803	0.963207	30.7275	13.3265	6.93985	17.4715	9.48194	21.8485	LINC01305
ENSG00000231500	-0.557045	0.00631151	1.66293	0.0217307	24485	22334.3	37113.6	38504.4	42269.6	42713.9	RPS18
ENSG00000231503	0.790448	0.117978	0.634538	0.231986	26.8865	35.5373	22.3618	16.0156	12.3265	20.7561	PTMAP4
ENSG00000231527	0.493999	0.415893	0.237936	0.578182	19.2047	23.0992	13.8797	11.6477	8.53375	19.6637	CR769775.1
ENSG00000231551	0.307572	0.346729	0.291889	0.510635	60.4947	68.4093	64.772	68.4302	41.7206	48.0668	AC245100.4
ENSG00000231563	-0.228592	0.69682	0.0908926	0.811162	11.5228	13.3265	10.7953	13.1037	13.2747	15.294	AL670729.1
ENSG00000231579	-0.389618	0.49169	0.188051	0.648558	9.60233	14.2149	20.0485	21.8394	20.8603	15.294	RPL7P21
ENSG00000231584	-0.0527665	0.787396	0.0590363	0.872898	219.893	199.009	203.569	215.482	184.898	245.796	FAHD2CP
ENSG00000231607	-0.47931	0.111276	0.653425	0.222114	68.1766	79.0705	67.0853	131.037	91.9749	77.5623	DLEU2
ENSG00000231609	0.636193	0.23063	0.419173	0.380914	39.3696	82.6242	24.675	34.9431	24.6531	34.9576	AC009501.1
ENSG00000231652	-0.810918	0.250782	0.391906	0.405597	7.68187	7.99589	11.5664	7.27981	24.6531	15.294	AL590428.1
ENSG00000231663	-0.179322	0.674396	0.0992139	0.795767	29.7672	22.2108	26.2172	36.399	26.5494	26.2182	AL355472.1
ENSG00000231672	0.538564	0.218452	0.436304	0.366181	48.9719	39.091	26.2172	29.1192	26.5494	22.941	DIRC3
ENSG00000231711	-1.02102	0.000367154	2.72986	0.00186268	58.5742	47.0869	59.3743	91.7256	109.042	133.276	LINC00899
ENSG00000231721	0.566149	0.00476248	1.76725	0.0170904	176.683	188.348	167.328	123.757	112.835	123.444	LINC-PINT
ENSG00000231728	0.947553	0.0623681	0.848762	0.141657	45.131	41.7563	20.8196	14.5596	19.9121	20.7561	AC234782.2
ENSG00000231731	-0.85909	0.0927078	0.715156	0.192683	17.2842	15.9918	12.3375	21.8394	36.9796	22.941	AC010976.1
ENSG00000231738	2.39687	0.00193725	2.10161	0.00791384	20.1649	26.653	12.3375	2.91192	3.79278	4.36971	TSPAN19
ENSG00000231742	-0.0197574	0.9804	0.0045384	0.989604	8.6421	7.10746	13.8797	10.1917	3.79278	16.3864	LINC01273
ENSG00000231752	1.68758	0.0113451	1.45133	0.0353729	29.7672	12.4381	26.2172	5.82385	7.58556	7.64698	EMBP1
ENSG00000231760	-0.79537	0.275306	0.363678	0.432835	2.8807	14.2149	10.7953	13.1037	18.9639	16.3864	AL355312.2
ENSG00000231764	-1.11319	0.0438024	0.972244	0.1066	12.483	23.0992	26.9883	32.0312	29.394	74.285	DLX6-AS1
ENSG00000231767	-0.673006	0.253773	0.388177	0.409094	8.6421	11.5496	16.193	13.1037	21.8085	22.941	AL136454.1
ENSG00000231768	0.650694	0.400915	0.248611	0.564142	15.3637	17.7686	10.0242	2.91192	16.1193	7.64698	LINC01354
ENSG00000231770	-0.30977	0.38582	0.259483	0.550195	48.9719	34.6489	56.2899	66.9742	46.4615	61.1759	TMEM44-AS1
ENSG00000231784	0.845558	0.0375483	1.02448	0.0945181	48.0117	44.4216	38.5547	32.0312	19.9121	21.8485	DBIL5P
ENSG00000231789	-0.913728	0.0388539	1.01295	0.0970622	15.3637	31.9836	27.7594	55.3265	36.0314	51.344	PIK3CD-AS2
ENSG00000231793	-0.194041	0.719361	0.0828895	0.826248	24.0058	14.2149	26.9883	14.5596	25.6012	33.8652	DOC2GP
ENSG00000231806	-0.724184	0.0822453	0.755572	0.175561	51.8526	23.0992	63.2298	71.3421	72.0628	85.2093	PCAT7
ENSG00000231808	-0.0293007	0.98624	0.00321942	0.992614	0.960233	0	31.6149	0	18.9639	14.2015	LINC01388
ENSG00000231817	-1.12341	0.0279767	1.12635	0.0747563	12.483	27.5414	26.2172	33.4871	38.876	72.1001	LINC01198
ENSG00000231852	0.218532	0.63817	0.114638	0.768002	23.0456	32.872	23.1328	17.4715	23.7049	26.2182	CYP21A2
ENSG00000231856	-0.629054	0.153073	0.550232	0.281688	20.1649	18.6571	20.0485	24.7514	35.0832	30.5879	AL162377.1
ENSG00000231889	0.143565	0.57644	0.143537	0.71856	286.15	250.538	165.014	206.747	190.587	237.057	TRAF3IP2-AS1
ENSG00000231890	0.388419	0.59962	0.132366	0.737283	11.5228	17.7686	7.71095	5.82385	14.2229	7.64698	DARS-AS1
ENSG00000231908	-0.0236741	0.968351	0.00743685	0.983022	14.4035	11.5496	11.5664	11.6477	14.2229	12.0167	IDH1-AS1
ENSG00000231920	0.0589969	0.931172	0.0169734	0.961671	17.2842	11.5496	13.8797	24.7514	9.48194	7.64698	NEBL-AS1
ENSG00000231925	-0.0141076	0.934116	0.0162803	0.963207	1918.55	1777.75	1473.56	1949.53	1464.01	1809.06	TAPBP
ENSG00000231969	-0.0538071	0.936986	0.0155827	0.964756	13.4433	8.88432	16.193	5.82385	16.1193	17.4788	AC007364.1
ENSG00000231982	0.662706	0.259291	0.381906	0.415044	25.9263	23.0992	34.6993	29.1192	17.0675	7.64698	AC112907.2
ENSG00000231991	-0.208582	0.594915	0.134533	0.733614	41.29	25.7645	50.1212	46.5908	45.5133	43.6971	ANXA2P2
ENSG00000231999	0.357621	0.494163	0.186353	0.651099	23.0456	25.7645	31.6149	10.1917	26.5494	25.1258	LRRC8C-DT
ENSG00000232000	0.388928	0.53463	0.164083	0.685357	10.5626	19.5455	18.5063	8.73577	17.0675	10.9243	CLCN3P1
ENSG00000232021	-1.05781	0.0735226	0.793557	0.160858	9.60233	26.653	13.1086	27.6633	23.7049	51.344	LEF1-AS1
ENSG00000232022	1.18182	0.09168	0.719098	0.190942	16.324	20.4339	10.7953	10.1917	5.68917	5.46213	FAAHP1
ENSG00000232040	0.014637	0.954694	0.011178	0.97459	111.387	148.368	100.242	123.757	106.198	126.721	ZBED9
ENSG00000232043	-0.567339	0.31897	0.31684	0.482125	12.483	17.7686	14.6508	17.4715	33.1868	15.294	AL133230.1
ENSG00000232044	0.885216	0.0592156	0.866477	0.135995	151.717	150.145	44.7235	69.8862	51.2025	66.638	LINC01105
ENSG00000232093	0.248601	0.677461	0.0980755	0.797856	13.4433	15.9918	14.6508	16.0156	8.53375	13.1091	DCST1-AS1
ENSG00000232098	0.28135	0.195551	0.471155	0.337944	391.775	318.947	405.596	285.369	379.278	252.35	AC012313.1
ENSG00000232104	1.44059	0.000701037	2.48078	0.00330539	60.4947	80.8474	45.4946	16.0156	24.6531	27.3107	RFX3-AS1
ENSG00000232112	-0.341896	0.00644147	1.65526	0.0221176	1870.53	1877.26	1739.59	2134.44	2241.53	2575.94	TMA7
ENSG00000232119	0.205822	0.224862	0.426997	0.374113	460.912	372.253	416.391	320.312	370.744	389.996	MCTS1
ENSG00000232160	-0.4349	0.0358934	1.04008	0.0911843	129.632	113.719	133.399	168.892	183.95	156.217	RAP2C-AS1
ENSG00000232176	-1.02128	0.173133	0.510339	0.308789	4.80117	4.44216	10.7953	13.1037	18.0157	9.83184	AL161909.1
ENSG00000232237	0.279673	0.446564	0.216387	0.607594	44.1707	39.091	40.868	40.7669	28.4458	33.8652	ASCL5
ENSG00000232284	0.38292	0.396849	0.251633	0.560231	55.6935	60.4134	28.5305	26.2073	47.4097	36.0501	GNG12-AS1
ENSG00000232320	0.355287	0.547983	0.157181	0.696336	16.324	18.6571	17.7352	21.8394	10.4301	9.83184	AC009299.2
ENSG00000232344	0.607664	0.412037	0.24053	0.574738	6.72163	21.3224	12.3375	7.27981	11.3783	7.64698	AC087163.2
ENSG00000232352	-0.25392	0.689928	0.0933073	0.806664	14.4035	11.5496	7.71095	10.1917	15.1711	14.2015	SEMA3B-AS1
ENSG00000232388	-0.383026	0.00664513	1.64476	0.0226589	460.912	426.448	488.874	639.167	596.414	561.507	SMIM26
ENSG00000232412	0.160517	0.81232	0.0513315	0.888523	21.1251	10.6612	10.7953	7.27981	18.0157	12.0167	AL121601.1
ENSG00000232415	-1.38544	0.0372124	1.02716	0.0939372	14.4035	6.21903	6.93985	34.9431	13.2747	24.0334	ELN-AS1
ENSG00000232434	0.224938	0.259575	0.38163	0.415307	667.362	615.684	461.115	513.955	549.005	428.231	AJM1
ENSG00000232442	1.08508	2.09385e-05	3.84037	0.000144422	123.87	131.488	110.267	53.8706	57.8399	60.0834	MHENCR
ENSG00000232453	0.0671051	0.927338	0.0177296	0.959998	6.72163	11.5496	15.4219	5.82385	16.1193	9.83184	AC105277.1
ENSG00000232456	0.584793	0.374473	0.269034	0.538228	13.4433	10.6612	15.4219	10.1917	6.63736	9.83184	AL355994.2
ENSG00000232470	-0.208162	0.729914	0.0789777	0.833724	12.483	8.88432	16.193	17.4715	13.2747	13.1091	AL136368.1
ENSG00000232472	-0.648115	0.329454	0.306831	0.493366	8.6421	15.9918	20.8196	8.73577	30.3422	31.6804	EEF1B2P3
ENSG00000232480	0.269937	0.237701	0.409518	0.389477	284.229	208.782	269.883	193.643	255.064	182.435	TGFB2-AS1
ENSG00000232527	-0.331253	0.328235	0.307886	0.492169	50.8924	55.0828	91.7603	72.7981	91.0267	85.2093	AC245595.1
ENSG00000232529	0.976279	0.145969	0.565383	0.27203	35.5286	11.5496	16.193	11.6477	8.53375	12.0167	AL031773.1
ENSG00000232533	0.0588957	0.825648	0.0468881	0.89766	162.279	137.707	104.098	129.581	147.918	109.243	AC093673.1
ENSG00000232559	0.163036	0.38822	0.257922	0.552177	195.888	196.344	189.689	155.788	191.535	170.419	NA
ENSG00000232573	-0.48836	0.0897783	0.725396	0.188193	64.3356	96.8391	113.351	126.669	141.281	117.982	RPL3P4
ENSG00000232593	0.684973	0.0732322	0.794922	0.160353	64.3356	77.2936	45.4946	49.5027	36.9796	30.5879	KANTR
ENSG00000232611	0.488327	0.0873887	0.73424	0.1844	124.83	115.496	89.447	61.1504	81.5447	90.6714	AL683813.1
ENSG00000232640	0.0683177	0.834166	0.0438136	0.904037	56.6538	54.1944	47.0368	61.1504	45.5133	44.7895	AL354892.2
ENSG00000232645	0.25118	0.669129	0.101401	0.791771	24.0058	11.5496	17.7352	18.9275	15.1711	10.9243	LINC01431
ENSG00000232653	-0.595216	0.0238803	1.18166	0.0658173	99.8643	87.9548	94.8447	168.892	107.146	152.94	GOLGA8N
ENSG00000232671	0.6587	0.406278	0.245035	0.568808	17.2842	4.44216	13.8797	7.27981	7.58556	7.64698	AL391069.2
ENSG00000232677	0.855661	6.18326e-09	7.07478	8.4183e-08	474.355	467.315	439.524	244.602	252.22	265.46	LINC00665
ENSG00000232679	2.67514	0.00130098	2.24946	0.00563039	18.2444	11.5496	40.868	2.91192	4.74097	3.27728	LINC01705
ENSG00000232725	1.02908	0.0278423	1.12799	0.0744748	95.0631	41.7563	144.195	48.0467	39.8242	50.2516	U52111.1
ENSG00000232803	0.0637183	0.931398	0.016927	0.961774	4.80117	14.2149	15.4219	7.27981	11.3783	14.2015	SLCO4A1-AS1
ENSG00000232807	-0.295456	0.624956	0.120797	0.757186	18.2444	8.88432	10.7953	16.0156	16.1193	14.2015	AL137186.2
ENSG00000232811	0.251517	0.657589	0.106291	0.782905	12.483	17.7686	21.5907	17.4715	11.3783	15.294	AL360270.1
ENSG00000232815	0.616726	0.225128	0.426701	0.374369	26.8865	26.653	53.9766	16.0156	27.4976	26.2182	DUX4L50
ENSG00000232818	0.19342	0.743995	0.0736195	0.844074	15.3637	23.9877	10.7953	13.1037	15.1711	15.294	RPS2P32
ENSG00000232821	0.103973	0.880914	0.0307395	0.931667	16.324	9.77276	7.71095	13.1037	7.58556	10.9243	AC003986.2
ENSG00000232838	-0.177739	0.488183	0.190161	0.645416	102.745	137.707	156.532	145.596	172.571	131.091	PET117
ENSG00000232859	0.279661	0.094187	0.709738	0.195102	286.15	278.968	249.835	225.674	217.137	228.317	LYRM9
ENSG00000232860	0.411408	0.396254	0.251808	0.560005	22.0854	28.4298	23.1328	14.5596	22.7567	17.4788	SMG7-AS1
ENSG00000232871	-0.614826	0.154567	0.546994	0.283796	27.8468	22.2108	23.1328	49.5027	27.4976	36.0501	SEC1P
ENSG00000232876	2.47947	0.00217191	2.05959	0.00871785	16.324	15.1034	19.2774	2.91192	1.89639	4.36971	AL353596.1
ENSG00000232888	-0.705479	0.188433	0.482876	0.328945	12.483	15.9918	14.6508	26.2073	15.1711	29.4955	RPS11P5
ENSG00000232903	1.9846	0.00338901	1.89364	0.012775	19.2047	18.6571	20.0485	4.36789	4.74097	5.46213	LINC01166
ENSG00000232931	-0.500255	0.0343443	1.05605	0.0878917	130.592	162.583	132.628	173.259	245.582	181.343	LINC00342
ENSG00000232940	-0.515623	0.38631	0.259064	0.550727	9.60233	15.1034	11.5664	23.2954	17.0675	12.0167	HCG25
ENSG00000232956	0.137642	0.380873	0.263517	0.545108	464.753	410.456	474.994	430.965	366.951	431.508	SNHG15
ENSG00000232973	-0.976119	0.000134708	3.11512	0.000767142	63.3754	64.8556	67.8563	154.332	116.628	116.89	CYP1B1-AS1
ENSG00000232977	-1.32259	0.0810385	0.760606	0.173538	7.68187	8.88432	2.31328	11.6477	15.1711	19.6637	LINC00327
ENSG00000232995	-0.112268	0.849172	0.0392433	0.913601	12.483	13.3265	20.0485	23.2954	16.1193	10.9243	AL592435.1
ENSG00000233006	-0.0142401	0.947702	0.0131371	0.970204	115.228	121.715	108.724	122.301	115.68	111.427	MIR3936HG
ENSG00000233016	-0.296906	0.0555747	0.88901	0.129119	1175.33	998.598	1193.65	1243.39	1309.46	1582.93	SNHG7
ENSG00000233024	-0.0751843	0.870981	0.0334108	0.925953	27.8468	32.872	19.2774	32.0312	20.8603	31.6804	AC126755.2
ENSG00000233058	0.800696	0.0225975	1.20141	0.0628916	67.2163	55.9712	48.579	32.0312	30.3422	36.0501	LINC00884
ENSG00000233087	2.47998	2.48216e-05	3.77596	0.00016751	35.5286	32.872	36.2415	4.36789	9.48194	4.36971	RAB6D
ENSG00000233098	-1.62788	2.06476e-05	3.84565	0.000142677	167.081	70.1862	236.726	569.281	394.449	503.609	CCDC144NL-AS1
ENSG00000233143	0.0247468	0.972307	0.00652419	0.98509	13.4433	7.10746	11.5664	16.0156	9.48194	6.55456	DIRC3-AS1
ENSG00000233170	0.402848	0.395794	0.252146	0.559569	28.807	33.7604	21.5907	26.2073	16.1193	21.8485	AC138356.2
ENSG00000233175	1.61122	0.0273138	1.13475	0.0733253	14.4035	22.2108	20.0485	10.1917	6.63736	2.18485	AC008105.1
ENSG00000233184	-0.349158	0.115568	0.641401	0.228349	135.393	104.835	138.797	170.348	150.763	162.772	AC093157.1
ENSG00000233198	0.613359	0.399434	0.249836	0.562554	17.2842	13.3265	62.4587	17.4715	31.2904	12.0167	RNF224
ENSG00000233223	-0.242224	0.345862	0.292567	0.509839	181.484	159.918	117.978	202.379	146.97	194.452	AC016876.1
ENSG00000233225	-0.0999893	0.855024	0.0377847	0.916675	18.2444	16.8802	12.3375	20.3835	13.2747	17.4788	AC004987.2
ENSG00000233230	-0.23687	0.336482	0.300532	0.500574	156.518	135.042	104.869	168.892	135.592	162.772	AC079807.1
ENSG00000233237	0.0951702	0.880536	0.030762	0.931618	16.324	15.1034	50.1212	16.0156	27.4976	32.7728	LINC00472
ENSG00000233251	0.380524	0.279104	0.359399	0.43712	86.421	55.0828	60.1454	55.3265	39.8242	60.0834	AC007743.1
ENSG00000233264	-1.25344	0.0368712	1.03029	0.0932642	5.7614	10.6612	8.48204	23.2954	18.0157	18.5712	AC006042.3
ENSG00000233276	-0.295489	0.0458225	0.955695	0.11074	2112.51	1645.38	1821.33	2102.41	2505.13	2236.2	GPX1
ENSG00000233297	0.423028	0.533889	0.164467	0.684751	18.2444	15.9918	10.7953	18.9275	6.63736	8.73941	RASA4DP
ENSG00000233325	0.392841	0.275982	0.362868	0.433642	44.1707	43.5332	47.8079	29.1192	32.2386	41.5122	MIPEPP3
ENSG00000233330	-0.749259	0.198655	0.46619	0.341829	18.2444	16.8802	6.93985	21.8394	19.9121	28.4031	AL078581.1
ENSG00000233369	0.783987	0.000111437	3.18986	0.000645864	670.243	616.572	438.753	349.431	328.075	324.451	GTF2IP4
ENSG00000233382	0.334932	0.573838	0.144851	0.716389	16.324	23.9877	16.193	10.1917	11.3783	22.941	NKAPP1
ENSG00000233396	1.17743	4.24519e-06	4.4649	3.4285e-05	139.234	119.05	141.11	64.0623	61.6326	51.344	LINC01719
ENSG00000233421	1.59825	0.0221956	1.2083	0.0619017	30.7275	18.6571	20.0485	14.5596	3.79278	5.46213	LINC01783
ENSG00000233426	-0.267389	0.49637	0.185302	0.652677	25.9263	35.5373	28.5305	30.5752	37.9278	39.3273	EIF3FP3
ENSG00000233452	1.88392	1.03309e-05	4.11521	7.66988e-05	125.791	163.472	61.6876	27.6633	34.135	32.7728	STXBP5-AS1
ENSG00000233461	0.296438	0.688546	0.0937717	0.805802	9.60233	14.2149	25.4461	4.36789	19.9121	15.294	AL445524.1
ENSG00000233476	-0.603633	0.00851446	1.55492	0.0278663	112.347	126.157	151.906	165.98	211.447	215.208	EEF1A1P6
ENSG00000233491	0.0671222	0.927211	0.0177474	0.959959	7.68187	15.1034	8.48204	5.82385	9.48194	14.2015	AC008163.1
ENSG00000233508	1.18067	0.109305	0.659055	0.219253	34.5684	51.5291	7.71095	10.1917	12.3265	18.5712	AL021395.1
ENSG00000233527	0.0577419	0.810286	0.0519333	0.887292	91.2222	95.0623	111.809	97.5494	97.664	91.7638	ZNF529-AS1
ENSG00000233542	-2.12492	5.5295e-05	3.46132	0.000345681	6.72163	7.10746	9.25314	27.6633	36.0314	37.1425	AL391845.2
ENSG00000233547	0.0366695	0.953285	0.0115051	0.973856	10.5626	12.4381	12.3375	10.1917	14.2229	9.83184	AL158212.2
ENSG00000233593	1.03823	2.03853e-06	4.75168	1.77141e-05	261.183	217.666	196.629	116.477	101.457	111.427	AL590094.1
ENSG00000233608	-0.146993	0.800653	0.0549477	0.881155	36.4889	11.5496	16.193	26.2073	21.8085	22.941	TWIST2
ENSG00000233621	-0.72857	0.00196328	2.09671	0.0080037	79.6994	78.1821	72.4829	113.565	136.54	129.999	LINC01137
ENSG00000233622	0.00664999	0.985426	0.00330607	0.992416	38.4093	32.872	43.1813	33.4871	40.7724	39.3273	CYP2T1P
ENSG00000233639	1.6095	0.0929077	0.71438	0.193028	445.548	529.506	42.4102	91.7256	77.7519	163.864	LINC01158
ENSG00000233654	0.997201	0.128187	0.606836	0.247266	16.324	16.8802	13.8797	5.82385	6.63736	10.9243	AC108047.1
ENSG00000233670	0.657834	0.0288059	1.1173	0.0763316	683.686	295.848	623.045	352.343	341.35	322.266	PIRT
ENSG00000233672	-0.226127	0.731383	0.0783161	0.834995	9.60233	7.10746	13.1086	11.6477	11.3783	12.0167	RNASEH2B-AS1
ENSG00000233682	-0.162616	0.796503	0.0561078	0.878804	9.60233	11.5496	17.7352	16.0156	9.48194	18.5712	AL356417.2
ENSG00000233695	-0.887153	0.111681	0.65203	0.222828	11.5228	19.5455	20.0485	30.5752	46.4615	17.4788	GAS6-AS1
ENSG00000233718	1.77954	0.00942148	1.51972	0.0302189	19.2047	19.5455	15.4219	4.36789	4.74097	6.55456	MYCNOS
ENSG00000233723	2.95574	1.79134e-06	4.80256	1.57559e-05	69.1368	64.8556	24.675	7.27981	6.63736	6.55456	LINC01122
ENSG00000233757	0.689502	0.14087	0.57659	0.2651	24.0058	39.091	27.7594	18.9275	19.9121	17.4788	AC092835.1
ENSG00000233762	-0.514127	0.216944	0.438645	0.364213	28.807	28.4298	27.7594	27.6633	53.0989	39.3273	AC007969.1
ENSG00000233799	-1.13946	0.0612513	0.854923	0.139662	8.6421	8.88432	7.71095	24.7514	17.0675	14.2015	AC139887.1
ENSG00000233806	0.663523	0.24388	0.40117	0.397036	18.2444	15.1034	24.675	10.1917	14.2229	12.0167	LINC01237
ENSG00000233822	0.785578	0.00494588	1.75307	0.0176574	84.5005	95.0623	113.351	59.6944	53.0989	57.8986	HIST1H2BN
ENSG00000233830	-0.269115	0.640425	0.11393	0.769255	14.4035	10.6612	15.4219	14.5596	20.8603	13.1091	EIF4HP1
ENSG00000233836	1.66077	0.000513802	2.59971	0.00251354	43.2105	76.4052	39.3258	13.1037	17.0675	19.6637	AC139769.1
ENSG00000233858	-1.44616	0.172083	0.512155	0.3075	0	3.55373	13.8797	11.6477	18.9639	17.4788	AC026904.1
ENSG00000233871	-0.952477	0.0336744	1.06324	0.0864486	24.0058	20.4339	19.2774	56.7825	38.876	28.4031	DLG5-AS1
ENSG00000233885	-0.681296	0.165302	0.525164	0.298425	16.324	14.2149	14.6508	29.1192	20.8603	22.941	YEATS2-AS1
ENSG00000233895	0.768576	0.151544	0.55344	0.279615	34.5684	20.4339	23.9039	11.6477	20.8603	13.1091	AL121761.1
ENSG00000233901	-1.92184	1.64283e-20	17.9295	1.17638e-18	177.643	177.686	116.435	585.297	587.881	609.574	LINC01503
ENSG00000233912	-0.833276	0.197112	0.468649	0.3399	10.5626	6.21903	10.7953	23.2954	12.3265	14.2015	AC026202.2
ENSG00000233913	-1.12938	0.00862632	1.55021	0.0281703	16.324	23.0992	23.1328	49.5027	54.9953	32.7728	RPL10P9
ENSG00000233922	0.252699	0.58306	0.140618	0.723406	58.5742	26.653	43.1813	49.5027	27.4976	31.6804	LINC01694
ENSG00000233926	0.00823621	0.990785	0.00230757	0.994701	8.6421	9.77276	11.5664	10.1917	5.68917	14.2015	AL591368.1
ENSG00000233927	-0.570021	0.00049056	2.61777	0.00241116	7947.85	7043.49	10187.7	11822.4	12533.2	13025	RPS28
ENSG00000233930	2.43569	1.35304e-07	5.83247	1.47071e-06	98.904	96.8391	53.2055	16.0156	19.9121	9.83184	KRTAP5-AS1
ENSG00000233932	1.96102	0.000220008	2.92726	0.00118234	40.3298	35.5373	60.9165	10.1917	7.58556	17.4788	CTXN2
ENSG00000233937	0.420556	0.219765	0.434508	0.367699	82.5801	48.8638	73.254	43.6789	54.9953	53.5289	AC008443.1
ENSG00000233954	-0.263438	0.393549	0.253863	0.557361	62.4152	76.4052	83.2782	88.8137	67.3218	111.427	UQCRHL
ENSG00000233966	0.553031	0.425373	0.230896	0.58763	18.2444	13.3265	12.3375	17.4715	6.63736	6.55456	UBE2SP1
ENSG00000233967	1.3718	0.0204785	1.23753	0.0578727	34.5684	72.8515	25.4461	13.1037	25.6012	12.0167	AL359715.1
ENSG00000234009	-0.0923409	0.880787	0.0307602	0.931622	10.5626	13.3265	24.675	20.3835	11.3783	20.7561	RPL5P34
ENSG00000234026	1.07238	0.168025	0.519782	0.302147	23.0456	14.2149	8.48204	2.91192	9.48194	8.73941	AL157834.2
ENSG00000234028	-0.624274	0.0221634	1.2088	0.06183	52.8128	58.6365	72.4829	97.5494	91.0267	96.1335	AC062029.1
ENSG00000234062	1.27667	0.00912337	1.53077	0.0294602	38.4093	41.7563	24.675	16.0156	14.2229	13.1091	AL390879.1
ENSG00000234072	0.309645	0.105013	0.673142	0.212255	225.655	201.674	258.317	187.819	185.846	180.25	AC074117.1
ENSG00000234127	0.160547	0.303425	0.332724	0.464811	1217.58	1064.34	945.362	1070.13	905.526	913.268	TRIM26
ENSG00000234129	-0.526515	0.403026	0.247185	0.565998	9.60233	7.99589	10.7953	16.0156	14.2229	10.9243	AC073529.1
ENSG00000234134	0.849018	0.243904	0.401166	0.39704	12.483	13.3265	18.5063	2.91192	12.3265	8.73941	AL158835.3
ENSG00000234160	-0.231093	0.538101	0.162308	0.688164	33.6082	35.5373	56.2899	43.6789	50.2543	53.5289	AL513165.1
ENSG00000234161	0.212105	0.764053	0.0668086	0.857416	11.5228	15.9918	10.0242	4.36789	14.2229	13.1091	PABPC5-AS1
ENSG00000234171	0.601387	0.0104294	1.4819	0.0329682	281.348	230.992	267.57	139.772	154.556	218.485	RNASEH1-AS1
ENSG00000234177	1.45249	0.0605129	0.859134	0.138314	51.8526	65.744	6.93985	10.1917	14.2229	20.7561	LINC01114
ENSG00000234215	0.197087	0.735982	0.0765968	0.838307	24.0058	10.6612	26.2172	16.0156	14.2229	22.941	AC006012.1
ENSG00000234222	0.0440103	0.947666	0.0131371	0.970204	9.60233	10.6612	13.1086	13.1037	6.63736	13.1091	LIX1L-AS1
ENSG00000234224	1.78506	0.000905602	2.38365	0.00413382	64.3356	43.5332	26.9883	14.5596	9.48194	15.294	TMEM229A
ENSG00000234231	0.702146	0.160138	0.535664	0.291297	39.3696	28.4298	25.4461	20.3835	24.6531	12.0167	AC093616.1
ENSG00000234233	0.65635	0.356385	0.283424	0.520686	11.5228	12.4381	13.8797	5.82385	12.3265	5.46213	KCNH1-IT1
ENSG00000234281	-0.228783	0.802479	0.0542132	0.882646	6.72163	10.6612	94.0736	24.7514	79.6483	26.2182	LANCL1-AS1
ENSG00000234284	-0.0937182	0.705284	0.0879484	0.816679	102.745	133.265	105.64	138.316	104.301	123.444	ZNF879
ENSG00000234290	-1.14683	0.0580422	0.873678	0.133759	12.483	9.77276	6.16876	24.7514	15.1711	22.941	AC116366.1
ENSG00000234323	1.33876	0.00126374	2.26037	0.00549074	60.4947	41.7563	74.0251	26.2073	18.9639	25.1258	LINC01505
ENSG00000234327	-0.0812465	0.718426	0.0832951	0.825477	145.955	147.48	139.568	131.037	141.281	184.62	AC012146.1
ENSG00000234338	1.02972	0.00190909	2.10726	0.00781166	89.3017	111.054	91.7603	43.6789	63.529	34.9576	AC073349.2
ENSG00000234350	0.952225	0.182363	0.493839	0.320746	18.2444	16.8802	8.48204	5.82385	6.63736	9.83184	AC007405.1
ENSG00000234362	0.52411	0.426945	0.229751	0.589182	17.2842	17.7686	12.3375	8.73577	6.63736	17.4788	LINC01914
ENSG00000234377	1.16894	0.0290901	1.11377	0.0769542	55.6935	20.4339	57.061	20.3835	16.1193	22.941	RNF219-AS1
ENSG00000234390	0.323732	0.371895	0.270934	0.535878	45.131	38.2026	45.4946	39.311	29.394	34.9576	USP27X-AS1
ENSG00000234405	0.551457	0.397533	0.251161	0.560839	10.5626	18.6571	14.6508	11.6477	6.63736	12.0167	Z69733.1
ENSG00000234409	1.29942	0.00661135	1.64643	0.0225722	53.7731	55.0828	26.9883	17.4715	19.9121	17.4788	CCDC188
ENSG00000234420	0.61247	0.000188345	2.98651	0.00103155	687.527	766.717	690.13	479.011	396.345	528.734	ZNF37BP
ENSG00000234432	-0.529062	0.257659	0.383819	0.41322	48.9719	52.4175	18.5063	71.3421	50.2543	51.344	AC092171.3
ENSG00000234444	7.40641	1.18761e-07	5.8838	1.30679e-06	17.2842	25.7645	64.0009	0	0	0	ZNF736
ENSG00000234449	0.590633	0.000205441	2.95326	0.00111363	574.22	482.419	471.91	349.431	318.593	347.392	FAM239A
ENSG00000234456	0.0701232	0.613574	0.12572	0.748651	944.87	815.581	980.833	891.049	809.758	912.176	MAGI2-AS3
ENSG00000234465	-0.19443	0.631032	0.118144	0.761826	36.4889	31.9836	30.0727	40.7669	26.5494	45.8819	PINLYP
ENSG00000234492	0.700311	0.242297	0.403283	0.395109	16.324	14.2149	17.7352	11.6477	8.53375	9.83184	RPL34-AS1
ENSG00000234494	0.185334	0.621101	0.122426	0.754352	34.5684	40.8679	47.0368	43.6789	31.2904	33.8652	SP2-AS1
ENSG00000234500	-0.606645	0.327636	0.308437	0.491545	12.483	13.3265	10.7953	26.2073	9.48194	20.7561	AC008267.3
ENSG00000234518	-0.0288576	0.965166	0.00818528	0.981329	7.68187	12.4381	15.4219	10.1917	16.1193	9.83184	PTGES3P1
ENSG00000234545	-0.477209	0.0134082	1.38966	0.0407701	234.297	270.083	242.124	380.006	283.51	377.98	FAM133B
ENSG00000234546	-0.538249	0.0861044	0.739299	0.182264	54.7333	70.1862	60.9165	110.653	94.8194	65.5456	LINC01759
ENSG00000234585	-0.160633	0.605955	0.129591	0.742009	45.131	55.0828	50.1212	49.5027	56.8917	61.1759	CCT6P3
ENSG00000234608	0.0597524	0.69609	0.0910903	0.810792	403.298	375.807	421.789	409.125	348.936	396.551	MAPKAPK5-AS1
ENSG00000234616	0.0977938	0.489019	0.189645	0.646182	475.316	505.518	454.175	423.685	476.942	438.063	JRK
ENSG00000234630	-0.305044	0.638116	0.114638	0.768002	6.72163	24.8761	17.7352	29.1192	15.1711	17.4788	AC245060.2
ENSG00000234636	0.416749	0.418462	0.236226	0.580463	34.5684	17.7686	29.3016	18.9275	26.5494	15.294	MED14OS
ENSG00000234648	-1.16126	0.0478164	0.94114	0.114514	9.60233	14.2149	20.8196	24.7514	53.0989	21.8485	AL162151.2
ENSG00000234664	-0.134495	0.657569	0.106291	0.782905	98.904	111.942	74.0251	87.3577	91.0267	133.276	HMGN2P5
ENSG00000234684	0.402692	0.224652	0.427195	0.373942	77.7789	66.6324	81.7361	43.6789	50.2543	76.4698	SDCBP2-AS1
ENSG00000234685	0.552038	0.362496	0.2783	0.526865	11.5228	23.0992	16.193	10.1917	12.3265	12.0167	NUS1P2
ENSG00000234690	2.52604	0.000117282	3.1694	0.000677025	36.4889	49.7522	20.0485	7.27981	3.79278	7.64698	AC106869.1
ENSG00000234719	0.471065	0.133126	0.594106	0.254621	68.1766	89.7317	61.6876	56.7825	47.4097	54.6213	NPIPB2
ENSG00000234741	-0.420456	0.019495	1.25485	0.0556097	4390.19	4011.27	5986.01	6729.46	5829.5	6699.85	GAS5
ENSG00000234745	0.306081	0.134133	0.591894	0.255921	5044.11	3701.21	3520.05	4059.22	2837.95	3026.02	HLA-B
ENSG00000234769	-0.0565256	0.897662	0.0257943	0.942336	24.0058	31.9836	23.9039	21.8394	33.1868	27.3107	WASH4P
ENSG00000234771	0.629172	0.0171324	1.30262	0.0498173	191.086	268.307	194.316	168.892	107.146	148.57	SLC25A25-AS1
ENSG00000234773	1.62273	1.87196e-05	3.884	0.000130616	89.3017	79.9589	57.061	26.2073	27.4976	19.6637	AC012618.3
ENSG00000234779	-0.357177	0.469507	0.201509	0.628769	21.1251	17.7686	14.6508	18.9275	21.8085	27.3107	BNC2-AS1
ENSG00000234782	-1.02703	0.0901715	0.724225	0.188701	6.72163	9.77276	13.8797	27.6633	19.9121	15.294	TPT1P9
ENSG00000234797	-0.699477	0.013892	1.37714	0.0419622	94.1029	109.277	162.701	160.156	225.67	208.653	RPS3AP6
ENSG00000234807	0.277075	0.686195	0.0949318	0.803652	17.2842	10.6612	9.25314	8.73577	7.58556	14.2015	LINC01135
ENSG00000234814	-0.86639	0.0887443	0.728878	0.186691	17.2842	25.7645	53.9766	45.1348	79.6483	52.4365	SVILP1
ENSG00000234851	-0.759371	0.00432796	1.80353	0.0157206	74.8982	72.8515	81.7361	104.829	123.265	159.494	RPL23AP42
ENSG00000234857	-0.303032	0.197161	0.468592	0.339945	151.717	134.153	133.399	215.482	147.918	156.217	HNRNPUL2-BSCL2
ENSG00000234882	0.189426	0.60802	0.128453	0.743955	41.29	42.6448	34.6993	37.855	29.394	37.1425	EIF3EP1
ENSG00000234899	-0.915004	0.00198265	2.0932	0.00806868	103.705	78.1821	60.9165	186.363	131.799	139.831	SOX9-AS1
ENSG00000234911	0.14867	0.808703	0.0521794	0.88679	11.5228	15.1034	16.9641	18.9275	12.3265	8.73941	TEX21P
ENSG00000234912	0.0491509	0.848038	0.0396146	0.912821	112.347	94.1738	142.653	117.933	108.094	112.52	SNHG20
ENSG00000234917	0.806318	0.313964	0.32163	0.476837	9.60233	9.77276	20.8196	7.27981	12.3265	3.27728	AC098484.2
ENSG00000234928	-1.50512	0.0230622	1.19411	0.063957	4.80117	7.99589	5.39766	17.4715	19.9121	14.2015	LINC01659
ENSG00000234961	-0.547549	0.44914	0.214587	0.610116	18.2444	14.2149	3.85547	17.4715	12.3265	22.941	AL133415.1
ENSG00000234965	1.02183	0.185882	0.487214	0.325676	8.6421	21.3224	9.25314	7.27981	6.63736	5.46213	SHISA8
ENSG00000234969	1.23659	0.0359459	1.0395	0.0913053	19.2047	20.4339	23.9039	7.27981	7.58556	12.0167	AL627389.1
ENSG00000234975	0.0523104	0.934484	0.0161479	0.963501	9.60233	17.7686	10.0242	11.6477	12.3265	12.0167	FTH1P2
ENSG00000234996	0.112817	0.835706	0.0433687	0.904964	20.1649	30.2067	23.9039	11.6477	34.135	21.8485	AC098934.2
ENSG00000235010	2.20306	0.00507296	1.74396	0.0180318	22.0854	15.1034	17.7352	1.45596	6.63736	3.27728	AL512622.1
ENSG00000235016	-0.489501	0.231102	0.418471	0.38153	20.1649	31.9836	30.0727	45.1348	34.135	37.1425	SEMA3F-AS1
ENSG00000235027	0.219167	0.701478	0.089299	0.814144	12.483	28.4298	19.2774	13.1037	21.8085	16.3864	AC068580.3
ENSG00000235033	-1.4067	0.0314377	1.08711	0.0818262	4.80117	7.10746	13.8797	18.9275	31.2904	18.5712	AL590999.1
ENSG00000235034	0.988172	0.00789651	1.58228	0.026165	141.154	156.364	69.3985	66.9742	65.4254	52.4365	C19orf81
ENSG00000235072	1.75775	0.0178283	1.28801	0.0515213	17.2842	13.3265	16.193	5.82385	2.84458	5.46213	AC012074.1
ENSG00000235078	-0.246522	0.672521	0.0999485	0.794422	11.5228	26.653	11.5664	20.3835	18.9639	19.6637	AC231981.1
ENSG00000235092	0.295541	0.371806	0.271005	0.53579	64.3356	62.1903	65.5431	52.4146	65.4254	38.2349	ID2-AS1
ENSG00000235098	-0.792221	0.266345	0.373822	0.422842	33.6082	27.5414	157.303	46.5908	233.256	98.3184	ANKRD65
ENSG00000235100	0.901688	0.20132	0.461994	0.345148	9.60233	17.7686	21.5907	4.36789	9.48194	12.0167	AL157400.3
ENSG00000235106	0.384015	0.0770731	0.777209	0.167029	839.244	752.502	540.537	548.898	458.926	625.96	BRD3OS
ENSG00000235109	0.297007	0.341049	0.296545	0.50519	71.0573	97.7276	62.4587	58.2385	60.6844	68.8229	ZSCAN31
ENSG00000235119	-0.513065	0.459899	0.207789	0.619742	7.68187	7.10746	10.7953	16.0156	13.2747	7.64698	AL138895.1
ENSG00000235159	-0.191829	0.753279	0.0704189	0.850317	12.483	11.5496	11.5664	17.4715	9.48194	14.2015	AL121672.2
ENSG00000235162	0.293023	0.273919	0.365252	0.431268	433.065	378.472	357.788	451.348	233.256	273.107	C12orf75
ENSG00000235169	-0.980786	0.00123159	2.26975	0.00537347	66.2561	48.8638	47.0368	103.373	88.1821	127.814	SMIM1
ENSG00000235173	-0.474673	0.0015559	2.18451	0.00653861	284.229	286.075	266.028	365.446	407.724	386.719	HGH1
ENSG00000235174	-0.528044	0.113647	0.646987	0.225431	41.29	48.8638	64.0009	62.6064	69.2182	90.6714	RPL39P3
ENSG00000235194	0.46955	0.000339073	2.76053	0.0017357	597.265	649.444	655.431	470.276	441.859	463.189	PPP1R3E
ENSG00000235217	0.110289	0.681116	0.0965283	0.800703	241.979	293.183	159.617	211.114	190.587	241.426	TSPY26P
ENSG00000235241	-0.250991	0.689694	0.0933459	0.806592	19.2047	6.21903	19.2774	18.9275	18.0157	16.3864	BX284668.4
ENSG00000235244	0.308274	0.505099	0.180189	0.660406	25.9263	26.653	34.6993	24.7514	29.394	16.3864	DANT2
ENSG00000235245	0.0876208	0.845052	0.0403598	0.911256	29.7672	30.2067	28.5305	34.9431	31.2904	17.4788	AL360181.2
ENSG00000235257	-0.663223	0.00729582	1.61116	0.0244816	89.3017	102.17	128.773	160.156	194.38	152.94	ITGA9-AS1
ENSG00000235280	1.08387	0.0216722	1.21679	0.0607035	30.7275	42.6448	28.5305	13.1037	17.0675	17.4788	MCF2L-AS1
ENSG00000235298	-0.666055	0.144913	0.567717	0.270572	21.1251	22.2108	20.0485	24.7514	29.394	45.8819	AL354733.3
ENSG00000235313	-0.499349	0.441651	0.219399	0.603394	9.60233	11.5496	11.5664	23.2954	8.53375	15.294	HM13-IT1
ENSG00000235314	1.4594	3.36194e-08	6.39244	4.05096e-07	256.382	179.463	249.064	65.5183	97.664	84.1168	LINC00957
ENSG00000235316	0.245986	0.475453	0.197776	0.634197	45.131	74.6283	54.7477	52.4146	50.2543	44.7895	DUSP8P5
ENSG00000235357	1.6494	0.0114947	1.44633	0.0357821	25.9263	17.7686	27.7594	2.91192	10.4301	8.73941	LINC01621
ENSG00000235363	-0.125563	0.729411	0.0791977	0.833302	50.8924	55.9712	37.7836	68.4302	45.5133	44.7895	SNRPGP10
ENSG00000235370	0.393135	0.370549	0.271869	0.534725	25.9263	35.5373	33.9282	30.5752	18.9639	24.0334	DNM1P51
ENSG00000235374	-0.509951	0.151258	0.553994	0.279258	30.7275	39.9795	30.0727	49.5027	50.2543	43.6971	SSR4P1
ENSG00000235381	0.480182	0.184051	0.490906	0.322919	64.3356	41.7563	61.6876	40.7669	45.5133	33.8652	AL596202.1
ENSG00000235385	-0.00711201	0.98397	0.00362536	0.991687	82.5801	160.806	101.785	113.565	149.815	83.0244	LINC02154
ENSG00000235423	0.0714778	0.889167	0.028485	0.936516	20.1649	31.9836	19.2774	24.7514	15.1711	28.4031	AC068768.1
ENSG00000235436	2.84289	6.2424e-05	3.41441	0.000385116	25.9263	23.0992	24.675	4.36789	2.84458	3.27728	DPY19L2P4
ENSG00000235437	0.307537	0.0145198	1.36143	0.0435083	715.374	700.085	739.48	596.944	544.264	601.927	LINC01278
ENSG00000235447	2.43335	4.70985e-06	4.42433	3.76419e-05	72.0175	60.4134	31.6149	8.73577	10.4301	10.9243	TRAPPC13P1
ENSG00000235448	1.76788	0.000329963	2.77081	0.00169508	40.3298	33.7604	34.6993	13.1037	10.4301	8.73941	LURAP1L-AS1
ENSG00000235453	0.186853	0.540993	0.160593	0.690887	78.7391	74.6283	60.9165	55.3265	75.8556	55.7137	SMIM27
ENSG00000235501	0.148978	0.436077	0.222918	0.598525	179.564	161.695	189.689	155.788	160.245	162.772	AC105942.1
ENSG00000235513	-0.194079	0.548526	0.156927	0.696744	69.1368	54.1944	63.2298	87.3577	52.1507	75.3774	AL035681.1
ENSG00000235531	-0.61261	0.0149962	1.34927	0.0447431	291.911	203.451	391.716	451.348	477.89	428.231	MSC-AS1
ENSG00000235545	-0.882364	0.15459	0.546971	0.283811	10.5626	7.99589	10.7953	26.2073	12.3265	16.3864	AC103923.1
ENSG00000235552	-0.465371	0.0652958	0.833181	0.146832	130.592	133.265	196.629	195.099	247.479	193.359	RPL6P27
ENSG00000235560	0.226699	0.413771	0.239342	0.576313	72.0175	73.7399	88.6759	72.7981	68.27	60.0834	AC002310.1
ENSG00000235568	-1.20125	0.00996182	1.49889	0.0317038	25.9263	13.3265	18.5063	53.8706	31.2904	48.0668	NFAM1
ENSG00000235590	0.284594	0.590545	0.136747	0.729883	21.1251	21.3224	51.6634	29.1192	23.7049	25.1258	GNAS-AS1
ENSG00000235597	0.479656	0.588881	0.137616	0.728424	230.456	321.613	28.5305	142.684	104.301	169.326	LINC01102
ENSG00000235601	-0.579033	0.410103	0.241992	0.572807	24.0058	7.10746	16.193	42.2229	16.1193	13.1091	BARX1-AS1
ENSG00000235609	-0.200727	0.658228	0.105982	0.783463	27.8468	33.7604	17.7352	30.5752	26.5494	33.8652	AF127577.4
ENSG00000235636	0.265304	0.68469	0.0954735	0.802651	14.4035	8.88432	14.6508	11.6477	12.3265	7.64698	NUS1P1
ENSG00000235649	-1.79131	3.14851e-05	3.67996	0.000208947	14.4035	15.9918	33.9282	66.9742	77.7519	79.7471	MXRA5Y
ENSG00000235652	0.147823	0.439513	0.220461	0.601921	241.019	212.335	217.449	232.954	187.742	186.805	AL356599.1
ENSG00000235655	0.136544	0.53504	0.163869	0.685695	459.952	522.398	327.715	372.726	368.848	448.987	H3F3AP4
ENSG00000235688	0.364272	0.304213	0.332128	0.465449	163.24	100.393	110.267	87.3577	66.3736	136.553	AC116614.1
ENSG00000235703	0.268907	0.242932	0.402334	0.395973	128.671	178.575	141.881	126.669	126.11	120.167	LINC00894
ENSG00000235706	0.555073	0.00333302	1.90018	0.0125842	235.257	222.997	270.654	176.171	164.986	156.217	DICER1-AS1
ENSG00000235734	-0.12469	0.857081	0.0372709	0.91776	12.483	15.1034	7.71095	14.5596	6.63736	17.4788	HMGN1P36
ENSG00000235750	-0.202807	0.691472	0.0925838	0.808009	35.5286	23.9877	30.0727	55.3265	30.3422	18.5712	KIAA0040
ENSG00000235790	-1.88384	6.02635e-12	9.86941	1.35078e-10	30.7275	34.6489	40.0969	136.86	122.317	132.184	AC114488.2
ENSG00000235806	1.09119	0.032266	1.0781	0.0835416	37.4491	23.9877	49.3501	21.8394	12.3265	18.5712	AF241728.1
ENSG00000235813	0.497123	NA	#VALUE!	NA	0	0	131.086	5.82385	45.5133	41.5122	AL672032.1
ENSG00000235823	-0.531711	0.00311666	1.9244	0.0119014	260.223	206.116	207.425	339.239	310.06	324.451	OLMALINC
ENSG00000235831	-0.799861	0.219697	0.434602	0.367619	6.72163	15.9918	6.93985	20.3835	16.1193	15.294	BHLHE40-AS1
ENSG00000235852	0.24188	0.75096	0.0713278	0.84854	6.72163	8.88432	24.675	14.5596	12.3265	7.64698	AC005540.1
ENSG00000235859	0.164825	0.638044	0.114638	0.768002	114.268	86.1779	172.725	81.5339	142.229	108.15	AC006978.1
ENSG00000235863	0.427596	0.150869	0.554807	0.278736	84.5005	91.5085	77.1095	75.71	48.3579	65.5456	B3GALT4
ENSG00000235865	-0.946	0.055161	0.891609	0.128349	15.3637	36.4257	51.6634	58.2385	89.1303	52.4365	GSN-AS1
ENSG00000235875	1.02601	0.154727	0.546628	0.284035	12.483	18.6571	13.1086	4.36789	11.3783	5.46213	ARHGEF7-AS2
ENSG00000235888	-2.52846	7.63325e-10	7.91333	1.22086e-08	7.68187	17.7686	15.4219	88.8137	73.9592	75.3774	AF064858.1
ENSG00000235890	0.152462	0.710931	0.0861971	0.819979	66.2561	80.8474	48.579	88.8137	49.3061	39.3273	TSPEAR-AS1
ENSG00000235897	0.709238	0.296568	0.340124	0.456958	16.324	9.77276	20.8196	5.82385	9.48194	13.1091	TM4SF19-AS1
ENSG00000235903	1.6674	0.000123374	3.14967	0.000708486	88.3415	69.2977	47.0368	14.5596	22.7567	26.2182	CPB2-AS1
ENSG00000235904	-0.742752	0.244657	0.400242	0.397885	13.4433	7.99589	17.7352	10.1917	27.4976	27.3107	RBMS3-AS3
ENSG00000235919	0.393354	0.442623	0.218981	0.603975	40.3298	32.872	39.3258	11.6477	30.3422	42.6046	ASH1L-AS1
ENSG00000235927	-0.509359	0.370443	0.271933	0.534647	9.60233	16.8802	12.3375	23.2954	16.1193	16.3864	NEXN-AS1
ENSG00000235944	1.20101	0.00587884	1.68969	0.020432	115.228	89.7317	56.2899	42.2229	49.3061	21.8485	ZNF815P
ENSG00000235946	0.573171	0.382228	0.262654	0.546193	23.0456	23.9877	10.7953	7.27981	11.3783	19.6637	AC234783.1
ENSG00000235949	1.78277	0.000999891	2.34609	0.0045072	33.6082	26.653	31.6149	7.27981	11.3783	7.64698	AC061961.1
ENSG00000235954	-0.359211	0.0590495	0.867537	0.135663	275.587	263.864	234.413	331.959	280.666	380.164	TTC28-AS1
ENSG00000235961	0.283616	0.204849	0.456347	0.349666	298.633	230.104	239.81	187.819	185.846	256.72	PNMA6A
ENSG00000235994	0.702455	0.143614	0.570849	0.268628	47.0514	21.3224	39.3258	20.3835	23.7049	21.8485	HGC6.3
ENSG00000236017	1.23092	9.64114e-06	4.14298	7.19481e-05	130.592	107.5	114.893	52.4146	41.7206	56.8062	ASMTL-AS1
ENSG00000236036	-2.16147	2.98569e-06	4.6	2.51186e-05	12.483	15.1034	7.71095	64.0623	46.4615	46.9743	LINC00445
ENSG00000236064	0.57864	0.38963	0.256632	0.553819	13.4433	10.6612	15.4219	10.1917	5.68917	10.9243	AL034399.2
ENSG00000236088	-0.118318	0.547832	0.157242	0.696239	214.132	208.782	223.618	279.545	204.81	220.67	COX10-AS1
ENSG00000236104	0.00491795	0.977131	0.00536942	0.987713	907.421	883.99	679.335	853.194	732.006	877.218	ZBTB22
ENSG00000236144	0.52941	0.00274143	1.97289	0.010644	293.831	334.051	333.884	251.881	209.551	207.561	TMEM147-AS1
ENSG00000236155	0.796301	0.21449	0.442068	0.361353	26.8865	13.3265	27.7594	13.1037	6.63736	19.6637	AL355877.1
ENSG00000236166	-0.563729	0.260481	0.380349	0.416535	20.1649	20.4339	20.8196	21.8394	22.7567	45.8819	AL021408.1
ENSG00000236197	-0.786528	0.223359	0.429177	0.37224	8.6421	23.9877	20.8196	18.9275	53.0989	19.6637	AC002429.2
ENSG00000236200	-0.549248	0.305853	0.330572	0.46712	11.5228	20.4339	13.1086	21.8394	18.0157	26.2182	KDM4A-AS1
ENSG00000236204	0.566412	0.205947	0.454382	0.351251	30.7275	30.2067	35.4704	27.6633	22.7567	15.294	LINC01376
ENSG00000236255	0.463716	0.173541	0.509647	0.309281	57.614	66.6324	76.3384	58.2385	53.0989	34.9576	AC009404.1
ENSG00000236279	0.531814	0.0398994	1.00413	0.0990541	120.029	93.2854	127.231	75.71	76.8037	83.0244	CLEC2L
ENSG00000236287	-0.257445	0.0714933	0.803069	0.157373	668.322	738.287	599.141	784.763	765.193	846.63	ZBED5
ENSG00000236296	0.544251	0.280388	0.358021	0.438509	28.807	19.5455	46.2657	20.3835	22.7567	21.8485	GUSBP5
ENSG00000236319	-4.19785	1.91765e-06	4.77561	1.67647e-05	0.960233	2.6653	0.771095	26.2073	19.9121	33.8652	AC105021.1
ENSG00000236333	0.122904	0.81864	0.0492553	0.892781	23.0456	23.9877	23.1328	34.9431	13.2747	17.4788	TRHDE-AS1
ENSG00000236383	-1.71842	3.47095e-05	3.64144	0.000228326	17.2842	25.7645	13.1086	71.3421	59.7362	53.5289	LINC00854
ENSG00000236397	-0.842153	0.171943	0.512384	0.307338	11.5228	8.88432	9.25314	20.3835	21.8085	10.9243	DDX11L2
ENSG00000236404	1.8864	2.11727e-08	6.57937	2.6341e-07	123.87	111.942	80.965	27.6633	30.3422	27.3107	VLDLR-AS1
ENSG00000236432	-0.0728799	0.875314	0.0320442	0.928872	21.1251	30.2067	37.0126	29.1192	22.7567	41.5122	AC097662.1
ENSG00000236438	-0.735204	0.296998	0.339567	0.457544	9.60233	10.6612	7.71095	23.2954	17.0675	6.55456	FAM157A
ENSG00000236499	-0.0825066	0.929574	0.0172648	0.961026	3.84093	8.88432	40.0969	7.27981	33.1868	15.294	LINC00896
ENSG00000236540	0.900025	0.0127872	1.40656	0.0392143	81.6198	87.9548	50.8923	34.9431	38.876	43.6971	AC006547.1
ENSG00000236544	0.675899	0.498989	0.183898	0.65479	9.60233	4.44216	38.5547	4.36789	22.7567	5.46213	AC008060.3
ENSG00000236548	-0.446945	0.576735	0.14342	0.718754	13.4433	3.55373	8.48204	7.27981	17.0675	9.83184	RNF217-AS1
ENSG00000236552	-0.696706	0.00031406	2.78952	0.00162361	277.507	264.753	380.921	502.307	480.735	515.625	RPL13AP5
ENSG00000236609	-0.130825	0.45322	0.212213	0.613461	920.864	852.895	653.888	963.847	840.1	854.277	ZNF853
ENSG00000236618	-0.312571	0.2068	0.45314	0.352258	97.9438	88.8432	121.062	115.021	124.213	143.108	PITPNA-AS1
ENSG00000236675	0.0865267	0.763781	0.0668876	0.85726	71.0573	70.1862	94.8447	82.9898	65.4254	75.3774	MTX1P1
ENSG00000236682	-0.681404	0.0235797	1.18627	0.0651228	54.7333	55.0828	60.1454	72.7981	84.3893	114.705	AC068282.1
ENSG00000236698	-0.0468954	0.944753	0.013948	0.968394	8.6421	11.5496	20.8196	21.8394	9.48194	12.0167	EIF1AXP1
ENSG00000236708	0.268047	0.686988	0.0945115	0.804431	15.3637	11.5496	9.25314	13.1037	9.48194	7.64698	AC073316.3
ENSG00000236710	1.2634	0.046792	0.948444	0.112604	20.1649	14.2149	20.8196	10.1917	6.63736	6.55456	AC108448.2
ENSG00000236711	-0.701249	0.206159	0.454052	0.351518	11.5228	9.77276	13.1086	21.8394	17.0675	17.4788	SMAD9-IT1
ENSG00000236714	0.465298	0.401471	0.248221	0.564649	21.1251	29.3183	17.7352	24.7514	12.3265	13.1091	LINC01844
ENSG00000236753	0.257703	0.409262	0.242624	0.571973	52.8128	75.5168	81.7361	58.2385	57.8399	60.0834	MKLN1-AS
ENSG00000236778	-0.329745	0.391844	0.254994	0.555912	33.6082	48.8638	54.7477	39.311	71.1146	61.1759	INTS6-AS1
ENSG00000236782	-0.315284	0.551185	0.155532	0.698985	21.1251	26.653	37.0126	26.2073	56.8917	21.8485	AL391650.1
ENSG00000236810	0.0787519	0.860192	0.0364235	0.919552	64.3356	27.5414	37.0126	45.1348	32.2386	44.7895	ELOA-AS1
ENSG00000236819	-0.0478143	0.958788	0.00998082	0.97728	2.8807	8.88432	53.2055	17.4715	31.2904	18.5712	LINC01563
ENSG00000236824	1.64715	4.36788e-11	9.07814	8.35329e-10	11662	6258.12	6857.35	2197.05	2797.17	2914.59	BCYRN1
ENSG00000236829	0.19895	0.628719	0.119179	0.760012	29.7672	28.4298	31.6149	26.2073	22.7567	29.4955	Z97634.1
ENSG00000236830	0.36828	0.361153	0.27949	0.525424	29.7672	44.4216	33.9282	29.1192	27.4976	27.3107	CBR3-AS1
ENSG00000236850	-0.178864	0.424308	0.231835	0.586361	129.632	119.938	112.58	147.052	146.022	116.89	NA
ENSG00000236859	0.0624334	0.768739	0.0653168	0.860366	164.2	154.587	184.292	147.052	148.867	185.712	NIFK-AS1
ENSG00000236861	-0.0443915	0.937942	0.0153545	0.965263	9.60233	19.5455	21.5907	20.3835	16.1193	16.3864	AC006378.1
ENSG00000236871	0.15141	0.764997	0.0665023	0.858021	21.1251	23.9877	18.5063	13.1037	23.7049	19.6637	LINC00106
ENSG00000236901	0.723254	0.00330263	1.90354	0.012487	366.809	411.344	240.582	214.026	186.794	216.3	MIR600HG
ENSG00000236914	-0.184784	0.751522	0.0711718	0.848845	27.8468	11.5496	13.8797	26.2073	17.0675	17.4788	LINC01852
ENSG00000236924	3.6951	0.000907671	2.38287	0.00414125	32.6479	28.4298	11.5664	0	0	5.46213	AL162411.1
ENSG00000236939	2.77345	0.00212452	2.0674	0.00856245	18.2444	27.5414	11.5664	5.82385	0.948194	2.18485	BAALC-AS2
ENSG00000236991	-0.43362	0.54523	0.158485	0.694248	4.80117	13.3265	9.25314	10.1917	10.4301	16.3864	EDRF1-AS1
ENSG00000237004	0.413059	0.189523	0.481041	0.330338	69.1368	64.8556	52.4344	46.5908	49.3061	43.6971	ZNRF2P1
ENSG00000237015	-0.964642	0.0513366	0.916138	0.1213	14.4035	16.8802	10.7953	27.6633	23.7049	30.5879	AL031186.1
ENSG00000237017	-1.00056	0.0251669	1.16256	0.0687772	13.4433	37.3142	30.8438	55.3265	54.0471	54.6213	AC245052.4
ENSG00000237036	0.212497	0.21804	0.436844	0.365726	392.735	305.621	338.511	285.369	311.956	296.048	ZEB1-AS1
ENSG00000237037	0.038072	0.9058	0.0234878	0.947354	127.711	184.794	90.9892	155.788	109.042	128.906	NDUFA6-AS1
ENSG00000237054	-0.477364	0.511826	0.176497	0.666044	3.84093	14.2149	10.0242	16.0156	10.4301	13.1091	PRMT5-AS1
ENSG00000237082	1.31381	0.00306676	1.93035	0.0117395	48.0117	34.6489	47.8079	21.8394	18.0157	13.1091	COX5BP6
ENSG00000237094	-1.00946	0.0188546	1.2667	0.0541123	24.0058	31.0951	21.5907	72.7981	45.5133	37.1425	AL732372.2
ENSG00000237101	-0.377996	0.615931	0.124706	0.750402	10.5626	15.1034	6.16876	24.7514	8.53375	8.73941	AC092809.4
ENSG00000237149	-0.0588436	0.839671	0.0419764	0.90787	113.308	126.157	74.7962	103.373	123.265	99.4108	ZNF503-AS2
ENSG00000237172	-1.3681	1.91099e-17	15.0646	8.61827e-16	966.955	756.944	798.083	2459.12	1944.75	2107.29	B3GNT9
ENSG00000237187	-0.508659	0.0957727	0.704305	0.197558	463.793	520.621	221.304	559.089	507.284	647.809	NR2F1-AS1
ENSG00000237188	0.284163	0.266347	0.373822	0.422842	100.825	85.2895	88.6759	69.8862	80.5965	74.285	AC242426.2
ENSG00000237190	0.472765	0.00660269	1.64674	0.0225557	678.885	532.171	667.768	394.566	465.563	491.592	CDKN2AIPNL
ENSG00000237233	-1.49601	0.0159745	1.32657	0.0471444	10.5626	7.10746	5.39766	27.6633	20.8603	16.3864	TMEM26-AS1
ENSG00000237234	-0.275124	0.680884	0.0966223	0.80053	9.60233	12.4381	8.48204	8.73577	10.4301	17.4788	Z99289.1
ENSG00000237276	-1.18127	0.000580632	2.55279	0.00280032	31.6877	34.6489	36.2415	101.917	69.2182	63.3607	ANO7L1
ENSG00000237289	1.81817	1.33675e-10	8.62436	2.37488e-09	190.126	211.447	175.039	72.7981	53.0989	39.3273	CKMT1B
ENSG00000237296	-0.849225	0.105075	0.672981	0.212334	16.324	11.5496	13.8797	33.4871	23.7049	18.5712	SMG1P1
ENSG00000237298	-0.0233279	0.906524	0.0232597	0.947852	140.194	148.368	144.966	135.404	155.504	148.57	TTN-AS1
ENSG00000237310	0.788374	0.0780361	0.772968	0.168668	69.1368	44.4216	33.1571	21.8394	28.4458	33.8652	AC008267.5
ENSG00000237352	-1.25849	0.0540705	0.898391	0.12636	8.6421	5.33059	6.93985	14.5596	20.8603	14.2015	LINC01358
ENSG00000237357	1.4335	0.0599888	0.862064	0.137384	8.6421	20.4339	13.8797	5.82385	4.74097	5.46213	BX088651.4
ENSG00000237380	-0.972437	0.00563132	1.7057	0.0196923	27.8468	26.653	33.9282	50.9587	55.9435	66.638	HOXD-AS2
ENSG00000237399	0.393937	0.366642	0.274738	0.531204	25.9263	30.2067	26.9883	21.8394	21.8085	19.6637	PITRM1-AS1
ENSG00000237412	2.01429	2.99846e-06	4.59854	2.52034e-05	253.502	995.044	415.62	132.493	123.265	156.217	PRSS56
ENSG00000237413	-0.666571	0.319371	0.31657	0.482425	13.4433	8.88432	40.0969	18.9275	39.8242	40.4198	AC096531.2
ENSG00000237423	1.86658	0.0194146	1.25618	0.0554394	20.1649	8.88432	16.193	4.36789	4.74097	3.27728	LINC01522
ENSG00000237424	-0.124742	0.719643	0.0828044	0.82641	65.2959	62.1903	117.206	101.917	75.8556	90.6714	FOXD2-AS1
ENSG00000237432	0.276547	0.918386	0.0202791	0.954379	0	0	52.4344	1.45596	12.3265	29.4955	RPS7P12
ENSG00000237440	0.606553	0.000486231	2.62128	0.00239176	374.491	404.237	324.631	259.161	238.945	227.225	ZNF737
ENSG00000237441	-0.121253	0.507139	0.178931	0.662322	1655.44	1982.09	1290.04	1687.46	1754.16	1916.12	RGL2
ENSG00000237457	2.22439	0.00110849	2.30856	0.0049141	32.6479	27.5414	16.9641	2.91192	7.58556	5.46213	LINC01351
ENSG00000237489	-0.650531	0.143229	0.571537	0.268202	18.2444	23.0992	16.9641	32.0312	33.1868	26.2182	C10orf143
ENSG00000237491	0.200919	0.577577	0.143063	0.719344	40.3298	50.6407	40.0969	34.9431	34.135	44.7895	AL669831.5
ENSG00000237493	-0.237136	0.713458	0.0851901	0.821883	6.72163	13.3265	13.1086	13.1037	15.1711	10.9243	AC034102.1
ENSG00000237499	1.13943	0.100594	0.68725	0.205471	13.4433	37.3142	20.0485	5.82385	8.53375	17.4788	AL357060.1
ENSG00000237512	1.50803	4.06569e-06	4.48066	3.3063e-05	245.82	205.228	229.015	45.1348	113.783	77.5623	UNC5B-AS1
ENSG00000237515	1.05501	0.0083717	1.56087	0.0274871	176.683	272.749	94.8447	94.6375	100.509	66.638	SHISA9
ENSG00000237517	1.34183	2.78895e-11	9.2604	5.4904e-10	263.104	266.53	296.1	110.653	94.8194	121.259	DGCR5
ENSG00000237550	-0.710536	1.04493e-05	4.11095	7.74551e-05	987.12	1128.31	1383.34	1805.39	1924.83	1996.96	RPL9P9
ENSG00000237560	-0.37366	0.663875	0.103598	0.787775	9.60233	7.10746	57.061	14.5596	56.8917	24.0334	LINC01497
ENSG00000237595	-0.230243	0.687098	0.094469	0.804509	13.4433	12.4381	19.2774	16.0156	23.7049	13.1091	AL161937.2
ENSG00000237596	-0.850473	0.228112	0.422442	0.378058	8.6421	7.99589	10.0242	14.5596	25.6012	7.64698	AL138828.1
ENSG00000237637	1.64706	0.0256553	1.15588	0.0698427	24.0058	12.4381	38.5547	14.5596	4.74097	5.46213	FRY-AS1
ENSG00000237649	-1.04212	4.8587e-07	5.31921	4.79506e-06	158.439	185.682	175.81	390.198	285.407	397.643	KIFC1
ENSG00000237651	0.599501	0.0260709	1.15076	0.0706712	96.9836	86.1779	106.411	64.0623	70.1664	56.8062	C2orf74
ENSG00000237669	0.253251	0.73481	0.0769723	0.837583	12.483	19.5455	13.1086	2.91192	19.9121	14.2015	HCG4P3
ENSG00000237686	-0.266986	0.462093	0.206308	0.621859	29.7672	36.4257	42.4102	49.5027	41.7206	40.4198	AL109615.3
ENSG00000237721	-2.15829	3.52212e-05	3.6357	0.000231367	4.80117	13.3265	19.2774	62.6064	59.7362	46.9743	AF064858.3
ENSG00000237732	1.43492	0.000197222	2.9691	0.00107373	115.228	111.942	60.1454	37.855	39.8242	28.4031	AC010980.1
ENSG00000237737	1.93933	0.0022246	2.0502	0.00890837	28.807	43.5332	30.0727	2.91192	15.1711	7.64698	DCTN1-AS1
ENSG00000237753	0.214551	0.539405	0.161614	0.689264	49.9321	47.9754	43.9524	45.1348	45.5133	31.6804	AC079922.2
ENSG00000237765	0.630054	1.04204e-05	4.11198	7.72716e-05	613.589	614.795	582.948	387.286	357.469	426.046	FAM200B
ENSG00000237773	-0.277926	0.682039	0.096185	0.801337	7.68187	12.4381	14.6508	10.1917	21.8085	9.83184	AC073332.1
ENSG00000237807	-0.130795	0.747892	0.072437	0.846375	29.7672	55.0828	33.9282	40.7669	37.9278	51.344	AC022034.2
ENSG00000237840	0.375893	0.582586	0.140849	0.723021	18.2444	23.0992	6.93985	16.0156	10.4301	10.9243	FAM21FP
ENSG00000237846	0.711189	0.230589	0.419207	0.380884	21.1251	20.4339	16.193	17.4715	7.58556	10.9243	AL773545.3
ENSG00000237854	0.237949	0.277502	0.361145	0.435367	154.598	180.352	141.881	136.86	121.369	146.385	LINC00674
ENSG00000237863	3.57962	1.07274e-05	4.10108	7.9236e-05	88.3415	167.914	14.6508	13.1037	5.68917	4.36971	AL035425.1
ENSG00000237877	-0.237894	0.709639	0.08664	0.819144	11.5228	11.5496	7.71095	11.6477	11.3783	13.1091	LINC01473
ENSG00000237886	-0.683707	0.0170175	1.30514	0.0495292	53.7731	85.2895	64.772	119.389	97.664	111.427	NALT1
ENSG00000237928	-1.13249	0.137349	0.584195	0.260498	9.60233	10.6612	43.9524	14.5596	74.9074	51.344	NFIA-AS2
ENSG00000237938	-1.04069	0.102603	0.68036	0.208756	6.72163	9.77276	10.7953	21.8394	23.7049	10.9243	AL450998.3
ENSG00000237940	0.641787	0.227133	0.423811	0.376868	25.9263	30.2067	76.3384	27.6633	31.2904	26.2182	LINC01238
ENSG00000237943	0.36683	0.63626	0.115342	0.766757	8.6421	13.3265	43.1813	13.1037	27.4976	9.83184	PRKCQ-AS1
ENSG00000237945	0.537794	0.00989443	1.50125	0.0315321	311.116	331.385	244.437	230.042	180.157	202.099	LINC00649
ENSG00000237950	2.21739	0.0207075	1.2335	0.0584112	11.5228	10.6612	22.3618	1.45596	6.63736	1.09243	AL357079.1
ENSG00000237973	-0.402495	0.0589602	0.868088	0.135491	301.513	366.923	458.03	441.156	575.554	471.928	MTCO1P12
ENSG00000237976	1.0776	0.137661	0.583525	0.260901	25.9263	31.0951	7.71095	8.73577	7.58556	14.2015	AL391069.3
ENSG00000237977	0.159068	0.783162	0.0604961	0.869969	16.324	20.4339	13.1086	18.9275	16.1193	9.83184	EIF4HP2
ENSG00000237984	0.550338	0.289518	0.347746	0.449008	23.0456	34.6489	25.4461	10.1917	22.7567	22.941	PTENP1
ENSG00000237989	-0.715905	0.0249613	1.16567	0.0682851	42.2503	66.6324	44.7235	75.71	93.8712	81.932	LINC01679
ENSG00000238005	-1.21172	0.327097	0.309047	0.490854	0.960233	0.888432	38.5547	7.27981	55.9435	30.5879	AL391832.2
ENSG00000238018	-0.655073	0.309446	0.326699	0.471304	9.60233	7.10746	21.5907	21.8394	15.1711	24.0334	AC093110.1
ENSG00000238035	-0.197548	0.779033	0.0618652	0.867231	9.60233	12.4381	11.5664	20.3835	13.2747	5.46213	AC138035.1
ENSG00000238039	-0.478096	0.283732	0.354354	0.442228	18.2444	31.0951	28.5305	43.6789	26.5494	39.3273	AC244197.2
ENSG00000238045	-0.31981	0.212622	0.445007	0.358916	82.5801	103.058	75.5673	116.477	98.6122	111.427	AC009133.1
ENSG00000238057	-0.407319	0.620357	0.122789	0.753721	1.92047	12.4381	11.5664	10.1917	12.3265	12.0167	ZEB2-AS1
ENSG00000238058	0.294501	0.410224	0.241961	0.572848	41.29	38.2026	46.2657	34.9431	36.0314	31.6804	AL355574.1
ENSG00000238072	-0.51464	0.262435	0.378037	0.418758	23.0456	25.7645	20.0485	32.0312	22.7567	43.6971	AC009244.1
ENSG00000238083	-0.189202	0.324581	0.311382	0.488223	242.939	233.658	185.063	264.985	237.997	251.258	LRRC37A2
ENSG00000238098	1.25276	0.00136059	2.2337	0.00583853	58.5742	49.7522	86.3626	24.7514	28.4458	28.4031	ABCA17P
ENSG00000238105	1.43889	0.00103222	2.33435	0.00463069	75.8584	39.9795	64.0009	27.6633	22.7567	16.3864	GOLGA2P5
ENSG00000238113	0.35255	0.579629	0.142139	0.720877	21.1251	17.7686	54.7477	18.9275	38.876	15.294	LINC01410
ENSG00000238120	-1.87038	0.000675054	2.4943	0.00320404	6.72163	16.8802	6.93985	37.855	40.7724	32.7728	LINC01589
ENSG00000238123	0.0515537	0.914591	0.0211496	0.952468	18.2444	27.5414	40.0969	23.2954	32.2386	27.3107	MID1IP1-AS1
ENSG00000238142	-0.135732	0.81579	0.0501888	0.890864	12.483	10.6612	14.6508	13.1037	14.2229	14.2015	BX284668.5
ENSG00000238184	0.0511449	0.90527	0.0235944	0.947121	40.3298	30.2067	27.7594	21.8394	37.9278	33.8652	CD81-AS1
ENSG00000238197	1.69313	1.18741e-06	4.96601	1.0814e-05	182.444	222.108	113.351	66.9742	40.7724	53.5289	PAXBP1-AS1
ENSG00000238198	-0.245388	0.601754	0.131391	0.738939	36.4889	27.5414	16.193	29.1192	30.3422	34.9576	AL357055.3
ENSG00000238227	-0.391465	0.00368095	1.86287	0.0137129	726.897	622.791	665.455	829.898	868.546	942.764	TMEM250
ENSG00000238243	0.834554	0.216186	0.439691	0.363337	17.2842	10.6612	20.0485	13.1037	5.68917	8.73941	OR2W3
ENSG00000238260	0.445297	0.510015	0.177403	0.664656	12.483	13.3265	10.7953	13.1037	6.63736	7.64698	AL513320.1
ENSG00000238266	-0.173874	0.839716	0.0419764	0.90787	4.80117	7.99589	17.7352	4.36789	19.9121	9.83184	LINC00707
ENSG00000238278	-0.100044	0.753872	0.0703126	0.850526	45.131	47.0869	43.1813	49.5027	45.5133	50.2516	ALG1L6P
ENSG00000238286	0.981968	0.19769	0.467707	0.340638	6.72163	17.7686	13.1086	5.82385	6.63736	6.55456	SLC35E1P1
ENSG00000238287	-0.0220269	0.967043	0.00783214	0.982127	23.0456	23.0992	20.8196	36.399	14.2229	18.5712	AL603839.3
ENSG00000239213	0.0107678	0.968501	0.00740758	0.983088	76.8187	71.963	98.7001	84.4458	85.3375	76.4698	NCK1-AS1
ENSG00000239218	-0.67296	0.222703	0.430209	0.371356	10.5626	18.6571	10.7953	21.8394	18.0157	24.0334	RPS20P22
ENSG00000239264	-0.73561	0.000382959	2.71367	0.00193345	915.102	691.2	875.193	1723.86	1298.08	1113.18	TXNDC5
ENSG00000239268	1.37829	2.06681e-06	4.7463	1.7935e-05	201.649	220.331	136.484	77.166	79.6483	57.8986	AC092691.1
ENSG00000239282	-0.139753	0.56611	0.148339	0.710658	96.0233	79.9589	96.3869	106.285	101.457	92.8562	CASTOR1
ENSG00000239305	-0.0537689	0.684728	0.0954735	0.802651	871.892	883.99	978.519	876.489	1027.84	931.84	RNF103
ENSG00000239306	-0.129764	0.491	0.18844	0.647978	965.035	1017.26	672.395	1011.89	956.728	935.117	RBM14
ENSG00000239332	-0.548592	0.44123	0.219718	0.602952	9.60233	7.99589	7.71095	8.73577	18.9639	8.73941	LINC01119
ENSG00000239382	0.370951	0.140324	0.57761	0.264478	205.49	167.025	144.966	109.197	157.4	131.091	ALKBH6
ENSG00000239388	0.209287	0.710518	0.0863345	0.81972	18.2444	17.7686	29.3016	27.6633	11.3783	18.5712	ASB14
ENSG00000239407	0.778474	0.021829	1.21411	0.061079	52.8128	55.9712	53.2055	29.1192	32.2386	32.7728	Z68871.1
ENSG00000239415	0.573151	0.142148	0.573917	0.266737	39.3696	41.7563	51.6634	27.6633	24.6531	37.1425	AP001469.3
ENSG00000239467	0.966821	0.00281405	1.96289	0.0108922	128.671	91.5085	80.1939	53.8706	56.8917	42.6046	AC007405.3
ENSG00000239474	-0.887538	0.665564	0.102706	0.789394	17.2842	35.5373	10174.6	2724.1	11819.2	4377.35	KLHL41
ENSG00000239521	1.20726	1.1882e-05	4.06128	8.68401e-05	751.863	753.391	391.716	311.576	263.598	246.888	CASTOR3
ENSG00000239523	0.725218	0.0635489	0.842033	0.143869	53.7731	45.3101	49.3501	23.2954	25.6012	40.4198	MYLK-AS1
ENSG00000239559	-0.776007	0.273083	0.366354	0.430176	4.80117	8.88432	9.25314	10.1917	18.0157	10.9243	RPL37P2
ENSG00000239569	-0.3211	0.28195	0.356295	0.440255	68.1766	51.5291	56.2899	61.1504	78.7001	78.6547	KMT2E-AS1
ENSG00000239617	0.186088	0.787849	0.0589398	0.873092	13.4433	16.8802	6.93985	11.6477	13.2747	7.64698	AC073610.1
ENSG00000239636	-0.155426	0.843236	0.0409712	0.909974	16.324	8.88432	3.85547	8.73577	13.2747	9.83184	AC004865.2
ENSG00000239653	-0.0213002	0.971929	0.00662001	0.984872	9.60233	17.7686	20.8196	23.2954	12.3265	14.2015	PSMD6-AS2
ENSG00000239665	0.325769	0.129717	0.603155	0.24937	276.547	366.923	299.185	299.928	244.634	209.746	AL157392.3
ENSG00000239672	0.387686	0.0583718	0.871538	0.134419	772.028	705.415	1074.91	585.297	730.11	634.7	NME1
ENSG00000239697	-1.38843	7.47726e-12	9.78242	1.65036e-10	213.172	164.36	167.328	458.628	413.413	552.768	TNFSF12
ENSG00000239704	-0.366457	0.451356	0.213172	0.612108	25.9263	24.8761	15.4219	37.855	21.8085	26.2182	CDRT4
ENSG00000239713	-0.507284	0.0332066	1.06775	0.0855564	99.8643	93.2854	112.58	139.772	126.11	169.326	APOBEC3G
ENSG00000239763	-0.249184	0.561981	0.150144	0.707712	21.1251	25.7645	23.1328	32.0312	26.5494	25.1258	AC009120.1
ENSG00000239779	-0.0140462	0.934019	0.0162803	0.963207	1434.59	1480.13	1121.17	1377.34	1187.14	1510.83	WBP1
ENSG00000239789	0.296931	0.212124	0.445634	0.358399	219.893	189.236	213.593	179.083	127.058	202.099	MRPS17
ENSG00000239827	1.0454	0.00825033	1.5663	0.0271457	53.7731	39.9795	58.6032	20.3835	24.6531	28.4031	SUGT1P3
ENSG00000239828	0.176044	0.823397	0.0476469	0.896093	11.5228	7.10746	47.0368	13.1037	27.4976	17.4788	AC063944.1
ENSG00000239857	-0.163734	0.394832	0.25281	0.558715	209.331	225.662	187.376	240.234	253.168	203.191	GET4
ENSG00000239881	3.57704	0.00260934	1.99191	0.0101881	25.9263	24.8761	4.62657	1.45596	0	3.27728	RPS27P25
ENSG00000239883	0.399621	0.113411	0.647568	0.225129	102.745	116.385	95.6158	88.8137	72.0628	78.6547	PARGP1
ENSG00000239887	-0.603297	0.00865204	1.54914	0.0282395	288.07	323.389	205.882	487.747	366.951	387.811	C1orf226
ENSG00000239900	-0.390631	0.0598238	0.862942	0.137107	705.772	705.415	1040.21	920.168	1206.1	1086.96	ADSL
ENSG00000239911	1.02354	0.00330455	1.90338	0.0124918	88.3415	55.9712	75.5673	37.855	31.2904	39.3273	PRKAG2-AS1
ENSG00000239922	0.338288	0.474452	0.198314	0.633411	39.3696	63.0787	23.9039	29.1192	33.1868	37.1425	AC092958.1
ENSG00000239969	-0.0499625	0.923765	0.018765	0.957712	13.4433	32.872	21.5907	20.3835	24.6531	25.1258	AC091390.4
ENSG00000240024	0.678074	0.00082075	2.421	0.00379314	341.843	380.249	314.607	171.803	227.567	245.796	LINC00888
ENSG00000240038	0.123897	0.586892	0.138627	0.72673	154.598	193.678	168.099	183.451	129.903	162.772	AMY2B
ENSG00000240050	-0.630137	0.435344	0.223458	0.597781	10.5626	3.55373	12.3375	16.0156	5.68917	19.6637	NA
ENSG00000240053	0.107127	0.68488	0.0954179	0.802753	121.95	135.93	110.267	139.772	88.1821	115.797	LY6G5B
ENSG00000240057	-0.16969	0.740448	0.0750447	0.841309	26.8865	29.3183	14.6508	36.399	20.8603	22.941	AC078785.1
ENSG00000240065	-0.688251	0.00317929	1.91744	0.0120938	138.274	156.364	125.688	253.337	176.364	249.073	PSMB9
ENSG00000240086	2.64093	3.86991e-05	3.59964	0.000251397	31.6877	79.0705	34.6993	10.1917	3.79278	9.83184	AC128689.1
ENSG00000240137	-0.0854022	0.86192	0.0358718	0.920721	20.1649	18.6571	18.5063	17.4715	18.0157	25.1258	ERICH6-AS1
ENSG00000240184	-0.484322	0.205044	0.455974	0.349966	579.981	212.335	309.209	435.333	730.11	373.61	PCDHGC3
ENSG00000240204	2.08396	4.72206e-07	5.32999	4.67744e-06	79.6994	61.3018	57.061	16.0156	12.3265	18.5712	SMKR1
ENSG00000240207	1.14802	0.012843	1.40525	0.0393319	40.3298	29.3183	50.8923	14.5596	20.8603	18.5712	AC080013.1
ENSG00000240225	0.0767894	0.703097	0.0887224	0.815225	307.275	375.807	268.341	263.529	328.075	308.064	ZNF542P
ENSG00000240230	-0.180746	0.192272	0.476573	0.333754	354.326	377.584	350.848	410.581	404.879	411.845	COX19
ENSG00000240240	1.02463	0.155922	0.54451	0.285423	16.324	14.2149	9.25314	7.27981	4.74097	7.64698	BX664727.3
ENSG00000240253	2.01041	3.10457e-06	4.58499	2.60021e-05	121.95	62.1903	141.881	18.9275	27.4976	33.8652	FAR2P3
ENSG00000240291	0.145835	0.764095	0.0668086	0.857416	30.7275	38.2026	37.0126	50.9587	18.0157	28.4031	AL450384.2
ENSG00000240303	0.407564	0.108492	0.661592	0.217976	111.387	111.054	107.182	80.0779	97.664	69.9153	ACAD11
ENSG00000240342	-0.4541	0.0437598	0.972546	0.106526	3336.81	3361.83	5431.59	4989.58	6517.89	5110.37	RPS2P5
ENSG00000240344	-0.0391231	0.764908	0.0665023	0.858021	714.414	754.279	776.492	765.836	711.146	831.336	PPIL3
ENSG00000240356	0.466112	0.0291824	1.11258	0.0771658	169.961	152.81	141.881	104.829	115.68	114.705	RPL23AP7
ENSG00000240370	0.208349	0.496866	0.18502	0.6531	107.546	79.9589	89.447	101.917	59.7362	79.7471	RPL13P5
ENSG00000240376	-0.759459	0.201417	0.461864	0.345252	6.72163	16.8802	17.7352	27.6633	26.5494	16.3864	AC010343.1
ENSG00000240401	-0.563814	0.229694	0.420415	0.379826	15.3637	15.9918	20.0485	27.6633	23.7049	25.1258	AC012358.3
ENSG00000240429	-0.323011	0.506637	0.179185	0.661935	20.1649	17.7686	33.1571	37.855	22.7567	29.4955	LRRFIP1P1
ENSG00000240445	-0.672386	0.00932816	1.52316	0.0299805	73.938	111.054	90.9892	154.332	159.297	126.721	FOXO3B
ENSG00000240449	1.18588	0.186519	0.486134	0.326487	21.1251	14.2149	12.3375	0	10.4301	9.83184	AC005586.1
ENSG00000240489	-0.285829	0.578757	0.142495	0.720287	15.3637	17.7686	14.6508	16.0156	18.9639	22.941	SETP14
ENSG00000240527	0.440068	0.269907	0.369834	0.426742	54.7333	31.9836	47.8079	27.6633	36.9796	33.8652	AL365273.1
ENSG00000240563	-1.14026	0.000644673	2.5118	0.00307753	91.2222	63.0787	112.58	163.068	153.607	272.014	L1TD1
ENSG00000240583	-0.420527	0.0734663	0.793738	0.160791	733.618	451.324	657.744	661.007	983.278	819.32	AQP1
ENSG00000240682	-0.30733	0.0649159	0.834934	0.14624	295.752	289.629	282.992	343.607	324.282	406.383	ISY1
ENSG00000240694	1.71364	7.74904e-17	14.5012	3.15357e-15	2566.7	2614.66	1629.32	729.437	672.27	675.119	PNMA2
ENSG00000240731	-0.462941	0.0997694	0.690163	0.204097	59.5345	59.525	50.8923	87.3577	72.0628	75.3774	AL139287.1
ENSG00000240764	0.327771	0.558718	0.151833	0.704964	17.2842	23.9877	30.0727	24.7514	22.7567	9.83184	PCDHGC5
ENSG00000240771	0.16178	0.339258	0.298159	0.503316	1145.56	1330.87	1061.8	1118.18	880.873	1165.62	ARHGEF25
ENSG00000240849	0.140289	0.447456	0.215621	0.608666	943.909	694.754	1051.77	787.675	828.722	824.782	TMEM189
ENSG00000240857	-0.278302	0.0893331	0.727021	0.187491	273.667	251.426	254.461	310.12	291.096	344.114	RDH14
ENSG00000240859	0.325233	0.556316	0.152915	0.70321	16.324	15.1034	26.9883	13.1037	17.0675	16.3864	AC093627.4
ENSG00000240875	0.472291	0.271365	0.368153	0.428397	28.807	34.6489	50.1212	24.7514	25.6012	31.6804	LINC00886
ENSG00000240889	0.0343013	0.945777	0.0137149	0.968914	25.9263	19.5455	30.0727	14.5596	33.1868	25.1258	NDUFB2-AS1
ENSG00000240891	1.59535	8.36038e-10	7.87603	1.33036e-08	1020.73	779.155	1436.55	297.016	437.118	335.375	PLCXD2
ENSG00000240972	0.0468608	0.721565	0.0821193	0.827715	1741.86	1526.33	1734.96	1470.52	1757.95	1611.33	MIF
ENSG00000240996	0.564753	0.457791	0.209186	0.617752	18.2444	9.77276	10.7953	11.6477	11.3783	3.27728	AL157400.4
ENSG00000241014	-0.391317	0.112661	0.649253	0.224258	111.387	104.835	128.773	176.171	120.421	158.402	AC114490.1
ENSG00000241015	0.779881	0.03437	1.05579	0.0879454	52.8128	87.9548	81.7361	56.7825	36.0314	38.2349	TPM3P9
ENSG00000241057	0.130594	0.81321	0.0510569	0.889085	37.4491	35.5373	21.5907	36.399	12.3265	38.2349	AC004951.3
ENSG00000241058	0.180122	0.363802	0.277276	0.528109	236.217	268.307	203.569	230.042	198.173	197.729	NSUN6
ENSG00000241106	0.312488	0.628295	0.119327	0.759754	12.483	10.6612	15.4219	7.27981	10.4301	13.1091	HLA-DOB
ENSG00000241127	-0.143081	0.391496	0.255103	0.555772	252.541	238.988	235.184	292.648	249.375	262.182	YAE1D1
ENSG00000241151	-2.63585	1.19497e-07	5.88162	1.31334e-06	5.7614	7.10746	11.5664	56.7825	40.7724	56.8062	LINC02066
ENSG00000241155	-1.24424	0.0663437	0.828365	0.148469	5.7614	5.33059	16.193	23.2954	16.1193	26.2182	ARHGAP31-AS1
ENSG00000241158	-2.81891	1.68138e-17	15.1149	7.67502e-16	32.6479	23.9877	39.3258	208.203	170.675	300.417	ADAMTS9-AS1
ENSG00000241163	0.326556	0.390197	0.256227	0.554336	42.2503	31.9836	42.4102	33.4871	30.3422	29.4955	LINC00877
ENSG00000241180	-0.216059	0.664048	0.103531	0.787896	17.2842	24.8761	14.6508	23.2954	20.8603	21.8485	AL645608.5
ENSG00000241218	0.547192	0.163649	0.528443	0.296181	50.8924	54.1944	40.0969	40.7669	36.0314	22.941	AC063944.2
ENSG00000241219	-1.79887	0.0285174	1.11989	0.0758778	6.72163	5.33059	3.85547	29.1192	20.8603	5.46213	AC078785.2
ENSG00000241258	-0.238917	0.0905247	0.722915	0.189272	617.43	665.436	610.707	832.81	686.493	718.817	CRCP
ENSG00000241288	0.00811268	0.976808	0.00544236	0.987547	75.8584	71.963	66.3142	72.7981	60.6844	79.7471	AC092902.2
ENSG00000241316	0.233593	0.572	0.145439	0.71542	35.5286	27.5414	31.6149	24.7514	31.2904	24.0334	SUCLG2-AS1
ENSG00000241343	-1.27999	1.3177e-12	10.4957	3.19396e-11	3346.41	3050.88	4515.53	7878.21	9495.22	9128.31	RPL36A
ENSG00000241360	0.888344	1.54704e-07	5.77779	1.66805e-06	578.061	478.865	485.019	247.514	297.733	285.123	PDXP
ENSG00000241370	-0.0658988	0.772156	0.0642189	0.862544	380.252	386.468	253.69	380.006	301.526	386.719	RPP21
ENSG00000241399	-1.07962	6.44389e-08	6.12684	7.46719e-07	270.786	213.224	264.486	493.571	457.978	630.33	CD302
ENSG00000241404	0.00832957	0.979142	0.00489745	0.988787	105.626	152.81	80.965	104.829	96.7158	135.461	EGFL8
ENSG00000241418	1.09064	0.0364496	1.0344	0.0923845	29.7672	25.7645	58.6032	20.3835	15.1711	18.5712	MCRIP2P1
ENSG00000241468	-0.187556	0.212008	0.445792	0.358268	1491.24	1443.7	1724.94	1530.22	1949.49	1824.35	ATP5MF
ENSG00000241472	0.0878579	0.79843	0.0554922	0.880051	43.2105	45.3101	51.6634	36.399	42.6687	52.4365	PTPRG-AS1
ENSG00000241484	1.15234	0.0638332	0.840461	0.144391	21.1251	15.9918	16.193	8.73577	6.63736	8.73941	ARHGAP8
ENSG00000241489	-0.780205	0.0068672	1.63269	0.0232976	78.7391	109.277	81.7361	186.363	113.783	164.956	AC244197.3
ENSG00000241490	2.30863	0.0197287	1.2506	0.056157	20.1649	9.77276	18.5063	2.91192	6.63736	0	AC093010.2
ENSG00000241506	-0.0793529	0.864352	0.0351493	0.922254	17.2842	27.5414	25.4461	26.2073	27.4976	20.7561	PSMC1P1
ENSG00000241549	-0.381082	0.440303	0.220038	0.602507	24.0058	15.9918	16.9641	18.9275	30.3422	24.0334	GUSBP2
ENSG00000241553	-0.160776	0.309002	0.327147	0.470818	1884.94	1548.54	1633.18	1891.29	1624.26	2148.8	ARPC4
ENSG00000241563	2.29764	0.00899603	1.5361	0.0291003	22.0854	15.9918	10.0242	1.45596	5.68917	2.18485	CORT
ENSG00000241570	2.05882	0.000647271	2.51016	0.00308915	25.9263	38.2026	34.6993	5.82385	4.74097	13.1091	PAQR9-AS1
ENSG00000241622	2.92352	4.23305e-05	3.56532	0.000272067	47.0514	26.653	26.2172	2.91192	7.58556	2.18485	RARRES2P1
ENSG00000241644	-0.947878	0.333126	0.303492	0.497174	4.80117	7.10746	51.6634	11.6477	89.1303	21.8485	INMT
ENSG00000241684	-0.586835	0.0407146	0.997579	0.100559	67.2163	64.8556	102.556	128.125	115.68	110.335	ADAMTS9-AS2
ENSG00000241685	0.186051	0.12001	0.62888	0.235028	1701.53	1485.46	1664.02	1391.9	1372.04	1499.9	ARPC1A
ENSG00000241697	2.03379	1.8069e-13	11.3099	4.89874e-12	677.925	639.671	363.957	135.404	155.504	119.074	TMEFF1
ENSG00000241720	0.200451	0.771342	0.0644944	0.861997	11.5228	7.10746	16.9641	8.73577	12.3265	9.83184	AL158847.1
ENSG00000241764	0.725507	0.0492228	0.930828	0.117266	59.5345	44.4216	68.6274	29.1192	40.7724	33.8652	AC002467.1
ENSG00000241769	0.0245715	0.923856	0.0187462	0.957754	117.148	182.129	128.002	128.125	138.436	152.94	LINC00893
ENSG00000241837	-0.0580179	0.705432	0.0879376	0.8167	534.85	532.171	576.008	495.027	634.342	577.894	ATP5PO
ENSG00000241839	-0.912076	2.61311e-08	6.49286	3.21473e-07	344.724	307.398	402.512	650.815	627.705	707.892	PLEKHO2
ENSG00000241852	-0.307742	0.143971	0.57003	0.269135	126.751	110.166	121.833	139.772	143.177	160.587	C8orf58
ENSG00000241878	0.251509	0.0877172	0.732903	0.184968	874.773	801.366	723.287	656.639	733.902	622.683	PISD
ENSG00000241935	0.0608257	0.90831	0.022913	0.948609	13.4433	32.872	22.3618	18.9275	22.7567	24.0334	HOGA1
ENSG00000241973	0.220988	0.0566809	0.881846	0.131267	2260.39	2156.23	2488.32	2001.95	2044.31	1878.97	PI4KA
ENSG00000241978	0.0877783	0.879022	0.0311099	0.930872	21.1251	21.3224	44.7235	36.399	33.1868	13.1091	AKAP2
ENSG00000241990	-0.607827	0.189614	0.48101	0.330362	16.324	23.0992	16.9641	23.2954	29.394	32.7728	PRR34-AS1
ENSG00000242028	-0.223722	0.328936	0.307376	0.492747	111.387	153.699	127.231	168.892	143.177	147.478	HYPK
ENSG00000242071	-0.376054	0.137325	0.584195	0.260498	96.9836	79.9589	104.869	117.933	140.333	107.058	RPL7AP6
ENSG00000242082	0.0536548	0.924167	0.018624	0.958023	13.4433	27.5414	15.4219	23.2954	15.1711	16.3864	SLC5A4-AS1
ENSG00000242086	-0.307424	0.0955919	0.704887	0.197294	444.588	595.25	481.934	726.525	570.813	588.818	MUC20-OT1
ENSG00000242110	-0.136162	0.596858	0.133659	0.735092	118.109	79.0705	100.242	106.285	111.887	108.15	AMACR
ENSG00000242114	0.241807	0.358718	0.281736	0.522713	76.8187	76.4052	87.9048	66.9742	68.27	68.8229	MTFP1
ENSG00000242125	-0.133843	0.552044	0.15515	0.699601	235.257	256.757	359.33	339.239	273.08	324.451	SNHG3
ENSG00000242173	1.49088	5.64233e-16	13.6811	2.08377e-14	778.749	559.712	650.804	225.674	249.375	231.594	ARHGDIG
ENSG00000242193	-0.425357	0.321845	0.313987	0.485303	25.9263	19.5455	23.1328	30.5752	35.0832	26.2182	CRYZL2P
ENSG00000242220	0.2579	0.476651	0.196991	0.635345	52.8128	62.1903	47.0368	34.9431	58.7881	40.4198	TCP10L
ENSG00000242247	-0.591787	0.000111837	3.18857	0.000647783	1215.66	1448.14	1229.13	2245.09	1758.9	1866.96	ARFGAP3
ENSG00000242252	-1.10836	0.126398	0.611553	0.244595	7.68187	13.3265	3.08438	14.5596	16.1193	20.7561	BGLAP
ENSG00000242259	0.364129	0.00206418	2.07851	0.00834615	1172.45	1103.43	1156.64	850.282	951.039	863.017	C22orf39
ENSG00000242265	-0.439765	0.0135072	1.38733	0.0409894	23918.5	31189.3	25529.4	31737.1	44137.5	33497.1	PEG10
ENSG00000242282	0.0256548	0.941222	0.0146241	0.966888	43.2105	35.5373	46.2657	39.311	39.8242	43.6971	AC108488.1
ENSG00000242294	0.412312	0.143744	0.570543	0.268817	250.621	317.17	175.039	222.762	149.815	186.805	STAG3L5P
ENSG00000242299	-0.241749	0.396417	0.251808	0.560005	55.6935	74.6283	82.5071	84.4458	89.1303	78.6547	AC073861.1
ENSG00000242337	0.0559795	0.907043	0.0232405	0.947893	18.2444	21.3224	25.4461	24.7514	20.8603	17.4788	TFP1
ENSG00000242338	-0.188034	0.708808	0.0867848	0.81887	15.3637	17.7686	19.2774	24.7514	17.0675	18.5712	BMS1P4
ENSG00000242372	-0.0749587	0.57236	0.145427	0.71544	1067.78	902.647	1076.45	1017.72	1091.37	1098.98	EIF6
ENSG00000242419	2.02597	2.37489e-05	3.7928	0.00016114	84.5005	153.699	54.7477	29.1192	25.6012	17.4788	PCDHGC4
ENSG00000242428	2.56352	0.00872682	1.54601	0.028444	13.4433	7.10746	31.6149	2.91192	4.74097	1.09243	C3orf67-AS1
ENSG00000242474	1.01557	0.14256	0.573136	0.267217	20.1649	10.6612	23.9039	4.36789	12.3265	9.83184	AC093627.5
ENSG00000242485	-0.300799	0.0263514	1.14743	0.0712155	719.215	782.709	765.697	829.898	956.728	1003.94	MRPL20
ENSG00000242498	-0.240216	0.0817298	0.75766	0.174719	1206.05	1159.4	998.568	1362.78	1214.64	1396.12	ARPIN
ENSG00000242516	-0.450232	0.47701	0.196788	0.63564	7.68187	15.1034	11.5664	10.1917	19.9121	16.3864	LINC00960
ENSG00000242588	0.181557	0.538104	0.162308	0.688164	75.8584	117.273	102.556	106.285	79.6483	76.4698	AC108010.1
ENSG00000242600	-0.164393	0.787794	0.0589398	0.873092	9.60233	18.6571	11.5664	16.0156	11.3783	17.4788	MBL1P
ENSG00000242612	0.0134441	0.946547	0.0134799	0.969438	241.019	243.43	185.834	202.379	223.774	235.964	DECR2
ENSG00000242615	-0.153757	0.700778	0.0896585	0.81347	44.1707	53.3059	40.0969	52.4146	32.2386	68.8229	AC022415.1
ENSG00000242616	-0.24728	0.209388	0.449547	0.355184	309.195	246.984	363.186	387.286	350.832	355.039	GNG10
ENSG00000242622	0.40874	0.351967	0.287011	0.516404	28.807	36.4257	34.6993	20.3835	20.8603	33.8652	AC092910.3
ENSG00000242686	1.38106	0.00267378	1.98276	0.010405	103.705	139.484	53.9766	43.6789	47.4097	22.941	AC107464.1
ENSG00000242687	0.0503694	0.846596	0.040116	0.911767	75.8584	85.2895	74.0251	81.5339	73.9592	72.1001	NA
ENSG00000242715	0.060147	0.838936	0.0422396	0.90732	74.8982	55.9712	79.4228	68.4302	61.6326	72.1001	CCDC169
ENSG00000242732	0.0100618	0.952185	0.0118955	0.972981	1001.52	828.907	704.01	826.986	846.738	841.168	RTL5
ENSG00000242759	-0.322098	0.74215	0.0744321	0.842496	80.6596	83.5127	424.873	75.71	404.879	255.628	LINC00882
ENSG00000242779	0.752358	0.00149306	2.19968	0.00631425	220.854	289.629	239.81	148.508	178.261	117.982	ZNF702P
ENSG00000242797	3.69327	0.000152698	3.06653	0.000857974	50.8924	84.4011	5.39766	1.45596	4.74097	4.36971	GLYCTK-AS1
ENSG00000242802	-0.191404	0.313853	0.32172	0.476738	446.509	469.981	378.608	502.307	406.775	570.247	AP5Z1
ENSG00000242808	1.4791	9.22747e-05	3.26423	0.00054422	338.002	261.199	129.544	85.9017	67.3218	108.15	SOX2-OT
ENSG00000242828	0.650482	0.279716	0.358593	0.437933	21.1251	22.2108	11.5664	11.6477	13.2747	9.83184	AC068756.1
ENSG00000242852	0.975991	0.111271	0.653425	0.222114	28.807	30.2067	14.6508	18.9275	11.3783	7.64698	ZNF709
ENSG00000242861	-0.476843	0.111161	0.65369	0.221978	48.9719	55.9712	48.579	66.9742	63.529	83.0244	AL591895.1
ENSG00000242866	1.27955	0.00755689	1.59829	0.0252179	30.7275	38.2026	33.9282	13.1037	18.0157	10.9243	STRC
ENSG00000243024	0.796255	0.100102	0.688953	0.204667	37.4491	34.6489	21.5907	20.3835	15.1711	18.5712	RPS11P6
ENSG00000243056	-0.622522	0.220449	0.433583	0.368483	34.5684	31.0951	49.3501	24.7514	91.0267	60.0834	EIF4EBP3
ENSG00000243069	0.990376	0.00461224	1.779	0.016634	163.24	95.0623	99.4712	74.2541	44.5651	62.2683	ARHGEF26-AS1
ENSG00000243147	-0.188188	0.202873	0.45933	0.347272	498.361	455.766	471.139	477.555	573.658	569.154	MRPL33
ENSG00000243155	0.4671	0.468848	0.201964	0.628111	22.0854	20.4339	8.48204	10.1917	14.2229	12.0167	AL162431.2
ENSG00000243156	0.592863	5.44805e-05	3.46704	0.000341158	1004.4	1044.8	1014.76	764.38	686.493	583.356	MICAL3
ENSG00000243176	0.896709	0.0511813	0.917071	0.12104	48.9719	37.3142	27.7594	16.0156	23.7049	20.7561	AC092944.1
ENSG00000243199	-0.400413	0.190503	0.479662	0.331389	48.9719	49.7522	60.9165	58.2385	79.6483	72.1001	AC115223.1
ENSG00000243224	-0.691341	0.0955007	0.70511	0.197192	26.8865	36.4257	34.6993	46.5908	73.9592	37.1425	AC006252.1
ENSG00000243232	0.417191	0.0204444	1.23781	0.0578343	860.369	691.2	929.169	693.038	631.497	535.289	PCDHAC2
ENSG00000243244	-0.405774	0.00238404	2.02512	0.00943804	370.65	404.237	384.776	522.69	504.439	510.163	STON1
ENSG00000243279	-0.289281	0.089203	0.727508	0.18728	872.852	731.18	648.491	1030.82	846.738	876.126	PRAF2
ENSG00000243284	-0.659562	0.24455	0.400319	0.397815	16.324	11.5496	13.8797	30.5752	22.7567	13.1091	VSIG8
ENSG00000243302	-0.23849	0.477275	0.19667	0.635814	92.1824	129.711	81.7361	165.98	88.1821	105.965	AC018638.4
ENSG00000243317	0.0330617	0.827047	0.0464056	0.898658	1031.29	1054.57	843.578	1013.35	868.546	982.091	STMP1
ENSG00000243323	0.841694	0.251687	0.390715	0.40671	16.324	15.9918	55.5188	18.9275	23.7049	6.55456	PTPRVP
ENSG00000243335	0.878396	6.43074e-11	8.91892	1.20527e-09	1128.27	1175.4	976.977	591.12	598.311	594.28	KCTD7
ENSG00000243364	-0.791902	0.00056163	2.56523	0.00272126	101.785	80.8474	97.929	173.259	143.177	170.419	EFNA4
ENSG00000243406	0.208727	0.504564	0.180498	0.659937	56.6538	55.9712	64.0009	45.1348	47.4097	60.0834	MRPS31P5
ENSG00000243422	1.63343	0.000534868	2.58373	0.00260776	36.4889	37.3142	39.3258	13.1037	9.48194	14.2015	RPL23AP49
ENSG00000243431	0.144395	0.76845	0.0653885	0.860224	22.0854	19.5455	20.0485	18.9275	15.1711	21.8485	RPL5P30
ENSG00000243444	-0.417031	0.389731	0.256553	0.553919	70.097	64.8556	145.737	78.6219	212.396	83.0244	PALM2
ENSG00000243449	1.34179	2.2592e-05	3.81117	0.000154464	602.066	526.84	263.714	193.643	151.711	204.284	C4orf48
ENSG00000243477	-0.277528	0.0869123	0.735929	0.183684	226.615	211.447	235.184	278.089	272.132	266.552	NAT6
ENSG00000243554	0.111999	0.661341	0.104563	0.786026	98.904	117.273	145.737	103.373	123.265	108.15	AC004967.1
ENSG00000243620	1.48042	0.0623429	0.848884	0.141617	21.1251	23.0992	6.16876	5.82385	6.63736	5.46213	AC092957.1
ENSG00000243646	-0.745754	2.10271e-08	6.5815	2.6212e-07	443.628	432.667	439.524	786.219	677.959	745.035	IL10RB
ENSG00000243649	-0.707358	0.00143434	2.21473	0.0060992	378.332	281.633	229.786	531.426	447.548	473.021	CFB
ENSG00000243660	0.163415	0.596751	0.133708	0.735008	81.6198	70.1862	54.7477	62.6064	54.9953	66.638	ZNF487
ENSG00000243667	-0.366697	0.0876838	0.733019	0.184919	126.751	108.389	134.942	149.964	172.571	154.032	WDR92
ENSG00000243678	-0.458792	0.00139281	2.22482	0.00595906	1989.6	1559.2	1940.85	2613.45	2593.31	2338.88	NME2
ENSG00000243679	-0.352592	0.172721	0.511043	0.308288	97.9438	135.042	108.724	176.171	121.369	140.923	AC018638.5
ENSG00000243694	1.52945	0.0291509	1.11298	0.0770934	23.0456	15.9918	18.5063	2.91192	5.68917	10.9243	LINC02027
ENSG00000243696	-0.36437	0.294741	0.34188	0.455114	52.8128	70.1862	44.7235	82.9898	80.5965	52.4365	AC006254.1
ENSG00000243701	0.606936	0.0182382	1.27914	0.0525844	228.536	198.12	310.751	147.052	194.38	142.015	DUBR
ENSG00000243708	-0.28018	0.577424	0.143103	0.719278	27.8468	36.4257	15.4219	40.7669	33.1868	22.941	PLA2G4B
ENSG00000243710	-0.328271	0.612996	0.125982	0.748201	13.4433	14.2149	13.1086	8.73577	28.4458	13.1091	CFAP57
ENSG00000243716	-0.30126	0.308483	0.327697	0.470222	89.3017	97.7276	74.7962	135.404	79.6483	109.243	NPIPB5
ENSG00000243725	-0.104692	0.668551	0.101419	0.791737	130.592	128.823	97.1579	113.565	142.229	125.629	TTC4
ENSG00000243742	-0.132434	0.705355	0.0879376	0.8167	37.4491	44.4216	38.5547	45.1348	36.9796	50.2516	RPLP0P2
ENSG00000243749	-0.888659	9.67089e-07	5.04577	8.99978e-06	140.194	138.595	155.761	269.353	250.323	286.216	TMEM35B
ENSG00000243753	0.140771	0.706438	0.0877322	0.817086	76.8187	97.7276	56.2899	99.0054	54.9953	56.8062	HLA-L
ENSG00000243795	0.281412	0.700468	0.0896898	0.813411	5.7614	11.5496	16.193	7.27981	10.4301	9.83184	LINC02044
ENSG00000243811	-0.439836	0.125049	0.615089	0.242611	77.7789	58.6365	70.9407	112.109	77.7519	92.8562	APOBEC3D
ENSG00000243819	0.670232	0.189743	0.480754	0.330557	22.0854	21.3224	23.9039	16.0156	11.3783	15.294	RN7SL832P
ENSG00000243836	0.199919	0.755183	0.0699757	0.851186	13.4433	14.2149	9.25314	13.1037	10.4301	8.73941	WDR86-AS1
ENSG00000243902	2.86799	0.00207285	2.07698	0.00837576	28.807	31.0951	6.93985	4.36789	3.79278	1.09243	FP325335.1
ENSG00000243926	0.631654	0.386949	0.258709	0.551176	12.483	10.6612	25.4461	7.27981	6.63736	17.4788	TIPARP-AS1
ENSG00000243927	-0.585254	0.000128626	3.13263	0.00073684	840.204	715.188	695.528	1062.85	1044.91	1267.21	MRPS6
ENSG00000243943	0.381419	0.00191001	2.10714	0.00781373	1127.31	1194.05	1128.88	832.81	958.625	854.277	ZNF512
ENSG00000243970	0.184002	0.649681	0.109654	0.776865	46.0912	41.7563	26.9883	30.5752	36.9796	32.7728	PPIEL
ENSG00000243978	0.204713	0.643766	0.112197	0.772329	28.807	48.8638	37.0126	33.4871	22.7567	43.6971	RTL9
ENSG00000243989	-0.183497	0.622443	0.121882	0.755297	51.8526	62.1903	77.1095	58.2385	103.353	54.6213	ACY1
ENSG00000244005	0.239418	0.132703	0.595165	0.254	509.884	432.667	482.705	378.55	447.548	379.072	NFS1
ENSG00000244026	-0.196255	0.317524	0.318214	0.480603	182.444	228.327	219.762	273.721	220.929	230.502	FAM86DP
ENSG00000244038	-0.404868	0.00203729	2.08346	0.00825165	4753.16	4184.52	4150.8	6286.84	5142.06	5902.38	DDOST
ENSG00000244041	0.532545	0.0820859	0.756168	0.17532	82.5801	88.8432	61.6876	49.5027	53.0989	57.8986	LINC01011
ENSG00000244045	0.461018	0.0332802	1.0672	0.0856641	231.416	194.567	179.665	125.213	157.4	155.125	TMEM199
ENSG00000244055	0.227048	0.584053	0.140102	0.724266	33.6082	32.872	40.0969	40.7669	28.4458	22.941	AC007566.1
ENSG00000244056	-0.182433	0.767472	0.0656961	0.859615	11.5228	16.8802	8.48204	13.1037	13.2747	15.294	RN7SL417P
ENSG00000244119	0.156445	0.812728	0.0511896	0.888813	7.68187	16.8802	17.7352	17.4715	12.3265	8.73941	PDCL3P4
ENSG00000244124	1.11842	0.0725245	0.798313	0.159106	24.0058	32.872	21.5907	21.8394	6.63736	8.73941	ATP1B3-AS1
ENSG00000244151	0.627228	0.325963	0.310138	0.489624	12.483	22.2108	17.7352	5.82385	12.3265	15.294	AC010973.2
ENSG00000244161	-0.928822	0.0880235	0.731682	0.185489	11.5228	13.3265	10.7953	29.1192	22.7567	16.3864	FLNB-AS1
ENSG00000244165	0.173524	0.402795	0.247337	0.565801	143.075	151.922	171.183	126.669	144.126	142.015	P2RY11
ENSG00000244184	-0.215066	0.739159	0.075332	0.840752	17.2842	7.99589	9.25314	14.5596	12.3265	13.1091	AC091153.3
ENSG00000244187	-0.065587	0.672961	0.099832	0.794636	549.254	448.658	535.14	497.939	574.606	529.827	TMEM141
ENSG00000244219	-0.763657	0.269166	0.370549	0.426041	25.9263	8.88432	6.16876	29.1192	23.7049	16.3864	TMEM225B
ENSG00000244242	0.74674	0.000397954	2.6992	0.00199893	670.243	540.167	767.239	480.467	344.195	357.223	IFITM10
ENSG00000244257	1.204	0.0145718	1.36015	0.0436364	28.807	37.3142	31.6149	18.9275	14.2229	9.83184	PKD1P1
ENSG00000244274	0.797342	0.0263028	1.14804	0.0711149	102.745	67.5209	91.7603	46.5908	67.3218	36.0501	DBNDD2
ENSG00000244313	-0.429882	0.220673	0.433221	0.36879	47.0514	54.1944	89.447	101.917	82.4929	74.285	AC024293.1
ENSG00000244398	-1.39254	1.42712e-12	10.4621	3.45028e-11	185.325	188.348	242.895	461.54	554.694	603.019	AC116533.1
ENSG00000244405	0.4363	0.110586	0.65534	0.221136	1078.34	839.569	1123.49	470.276	1012.67	761.421	ETV5
ENSG00000244425	1.38729	0.0390281	1.01147	0.0973937	18.2444	20.4339	22.3618	13.1037	7.58556	3.27728	RN7SL268P
ENSG00000244459	-1.09579	0.0166396	1.31314	0.0486255	21.1251	12.4381	18.5063	45.1348	36.0314	30.5879	AC147067.1
ENSG00000244462	-0.399393	0.000123735	3.14853	0.000710342	1451.87	1488.12	1506.72	1952.44	2045.26	1866.96	RBM12
ENSG00000244479	-0.98152	0.0222104	1.20814	0.0619244	24.0058	23.9877	33.1571	42.2229	41.7206	76.4698	OR2A1-AS1
ENSG00000244480	0.440108	0.327839	0.308205	0.491808	47.0514	31.0951	25.4461	21.8394	26.5494	27.3107	AC005154.3
ENSG00000244486	-1.36078	9.66588e-10	7.81814	1.52005e-08	1694.81	1568.08	1288.5	5184.68	3093.96	3412.74	SCARF2
ENSG00000244509	-1.11323	2.41351e-12	10.2483	5.64587e-11	293.831	355.373	379.379	713.421	789.846	723.186	APOBEC3C
ENSG00000244513	-0.149098	0.768137	0.0654173	0.860167	23.0456	26.653	13.8797	29.1192	20.8603	20.7561	AC109587.1
ENSG00000244558	0.66268	0.0428713	0.979373	0.104864	65.2959	63.9671	78.6517	53.8706	43.6169	34.9576	KCNK15-AS1
ENSG00000244560	-0.378864	0.0746316	0.788449	0.162761	198.768	251.426	178.123	298.472	239.893	279.661	AC004890.2
ENSG00000244586	-0.117829	0.698695	0.0901443	0.81256	59.5345	56.8597	48.579	62.6064	52.1507	64.4532	WNT5A-AS1
ENSG00000244607	1.21564	0.0285787	1.11937	0.0759681	49.9321	42.6448	23.1328	24.7514	9.48194	16.3864	CCDC13
ENSG00000244617	-0.0922894	0.768377	0.0653885	0.860224	53.7731	62.1903	49.3501	48.0467	62.5808	64.4532	ASPRV1
ENSG00000244625	-0.241544	0.60317	0.130826	0.739902	15.3637	25.7645	29.3016	27.6633	26.5494	29.4955	MIATNB
ENSG00000244627	-0.108578	0.579736	0.142117	0.720914	326.479	323.389	249.835	305.752	294.888	368.148	Z98749.2
ENSG00000244682	0.325197	0.663799	0.103612	0.787749	6.72163	12.4381	18.5063	5.82385	15.1711	8.73941	FCGR2C
ENSG00000244687	0.287474	0.0898631	0.72518	0.188287	417.702	361.592	381.692	283.913	357.469	306.972	UBE2V1
ENSG00000244694	1.59381	0.000882163	2.39387	0.00403763	166.12	199.009	87.9048	39.311	83.4411	26.2182	PTCHD4
ENSG00000244701	0.632919	0.309751	0.326342	0.471691	21.1251	15.1034	11.5664	11.6477	10.4301	8.73941	AC004918.1
ENSG00000244716	-0.631347	0.0313172	1.08829	0.0816031	147.876	141.261	272.968	270.809	276.873	324.451	BX679664.3
ENSG00000244731	0.537458	0.0204648	1.23753	0.0578727	688.487	850.23	928.398	398.934	674.166	623.775	C4A
ENSG00000244733	-0.253443	0.643013	0.112539	0.771723	11.5228	14.2149	20.0485	17.4715	20.8603	16.3864	AL132656.2
ENSG00000244754	-0.273717	0.0311344	1.09017	0.081251	1394.26	1403.72	1384.89	1825.78	1492.46	1742.42	N4BP2L2
ENSG00000244879	0.475472	0.00209261	2.07332	0.00844654	1148.44	1141.64	1424.98	928.904	804.069	941.672	GABPB1-AS1
ENSG00000244932	-0.548493	0.32924	0.307043	0.493125	10.5626	13.3265	12.3375	21.8394	14.2229	17.4788	AL449212.1
ENSG00000244968	0.178886	0.540736	0.160704	0.690711	70.097	117.273	107.953	87.3577	83.4411	90.6714	LIFR-AS1
ENSG00000245025	-1.49669	0.0226165	1.20111	0.062935	10.5626	3.55373	10.0242	17.4715	19.9121	30.5879	AC107959.1
ENSG00000245060	-0.201185	0.263325	0.376947	0.41981	421.542	327.832	440.295	413.493	471.253	481.76	LINC00847
ENSG00000245067	0.968396	0.164929	0.525848	0.297956	8.6421	19.5455	16.193	8.73577	7.58556	6.55456	IGFBP7-AS1
ENSG00000245105	-0.274836	0.298966	0.337518	0.459708	91.2222	70.1862	77.1095	91.7256	87.2339	109.243	A2M-AS1
ENSG00000245146	0.459652	0.334414	0.302318	0.49852	30.7275	23.0992	33.1571	14.5596	20.8603	27.3107	MALINC1
ENSG00000245149	0.0764119	0.874374	0.0323622	0.928192	24.0058	43.5332	20.0485	24.7514	28.4458	29.4955	RNF139-AS1
ENSG00000245156	-0.613662	0.325156	0.310791	0.488887	9.60233	7.10746	14.6508	18.9275	13.2747	16.3864	AP001107.1
ENSG00000245213	-0.443684	0.198014	0.467117	0.341101	48.0117	34.6489	50.8923	48.0467	68.27	64.4532	AC105285.1
ENSG00000245248	-0.0639294	0.927942	0.0175732	0.960344	14.4035	10.6612	37.7836	13.1037	36.9796	15.294	USP2-AS1
ENSG00000245275	-1.45839	0.0312839	1.08862	0.0815422	7.68187	3.55373	10.7953	26.2073	20.8603	14.2015	SAP30L-AS1
ENSG00000245281	0.85809	0.0900017	0.724704	0.188493	38.4093	22.2108	26.2172	13.1037	18.9639	15.294	AC124242.1
ENSG00000245317	0.55029	0.0388948	1.01257	0.0971482	105.626	100.393	96.3869	55.3265	71.1146	78.6547	AC008393.1
ENSG00000245322	0.899773	0.173269	0.510164	0.308913	12.483	16.8802	16.193	11.6477	5.68917	7.64698	AC097460.1
ENSG00000245468	0.633565	0.183552	0.49176	0.322285	24.0058	23.0992	31.6149	17.4715	17.0675	16.3864	LINC02447
ENSG00000245498	0.884539	0.00479065	1.76502	0.0171784	70.097	63.9671	78.6517	37.855	36.0314	41.5122	AP000866.1
ENSG00000245522	-1.0718	0.55432	0.153918	0.701588	0.960233	0.888432	74.0251	10.1917	102.405	46.9743	AC026250.1
ENSG00000245526	8.12254	4.32305e-19	16.5879	2.58295e-17	2608.95	2156.23	380.15	8.73577	6.63736	3.27728	LINC00461
ENSG00000245532	-0.315384	0.0287871	1.11736	0.0763196	7801.9	8608.02	10250.9	11470.1	11553.7	10154.1	NEAT1
ENSG00000245552	-0.168995	0.649215	0.109812	0.776583	34.5684	37.3142	40.868	50.9587	32.2386	44.7895	AP000787.1
ENSG00000245556	0.543089	0.00844559	1.55789	0.0276765	188.206	171.467	218.22	133.948	128.954	134.368	SCAMP1-AS1
ENSG00000245571	-0.0274763	0.944551	0.013948	0.968394	27.8468	32.872	30.0727	29.1192	28.4458	34.9576	FAM111A-DT
ENSG00000245573	0.651482	0.0418778	0.987626	0.10289	135.393	103.058	76.3384	66.9742	57.8399	75.3774	BDNF-AS
ENSG00000245614	0.25611	0.606928	0.129009	0.743005	24.0058	19.5455	33.9282	17.4715	18.9639	28.4031	DDX11-AS1
ENSG00000245648	0.580003	0.377673	0.266169	0.54179	13.4433	12.4381	21.5907	5.82385	11.3783	14.2015	AC022075.1
ENSG00000245651	-0.381869	0.491577	0.188082	0.648511	11.5228	15.1034	13.1086	21.8394	15.1711	15.294	AC083805.1
ENSG00000245680	0.293658	0.114018	0.645889	0.226001	220.854	207.893	224.389	158.7	177.312	195.544	ZNF585B
ENSG00000245685	1.41281	0.00913194	1.53051	0.0294777	30.7275	22.2108	26.2172	11.6477	8.53375	9.83184	FRG1-DT
ENSG00000245694	0.160149	0.622335	0.121929	0.755215	500.282	416.675	203.569	396.022	282.562	324.451	CRNDE
ENSG00000245711	-0.616217	0.291999	0.345044	0.45181	14.4035	16.8802	13.1086	34.9431	21.8085	12.0167	NADK2-AS1
ENSG00000245750	1.55577	0.0288041	1.1173	0.0763316	27.8468	20.4339	69.3985	5.82385	23.7049	9.83184	DRAIC
ENSG00000245812	0.368009	0.229258	0.420841	0.379454	111.387	78.1821	85.5915	75.71	54.9953	83.0244	LINC02202
ENSG00000245848	-0.684221	1.5281e-05	3.96238	0.000109048	294.792	267.418	286.847	406.213	493.061	462.096	CEBPA
ENSG00000245849	0.792161	0.00504395	1.74611	0.0179426	94.1029	89.7317	114.893	66.9742	51.2025	55.7137	RAD51-AS1
ENSG00000245864	6.11278	4.40197e-05	3.55056	0.000281477	49.9321	30.2067	5.39766	0	0.948194	0	MEF2C-AS2
ENSG00000245904	-0.49539	0.184472	0.490076	0.323537	33.6082	31.0951	47.8079	52.4146	43.6169	63.3607	AC025164.1
ENSG00000245910	-0.154806	0.295794	0.340795	0.456252	1576.7	1507.67	1950.1	1812.67	1792.09	2001.33	SNHG6
ENSG00000245937	0.0222694	0.888685	0.0285406	0.936396	359.127	354.485	421.789	366.902	355.573	396.551	LINC01184
ENSG00000245958	0.408497	0.0435276	0.97447	0.106055	252.541	261.199	232.1	224.218	161.193	179.158	AC093752.1
ENSG00000245970	-0.397896	0.377177	0.26664	0.541202	29.7672	39.9795	48.579	50.9587	30.3422	75.3774	AP003352.1
ENSG00000245975	0.967012	0.166526	0.5228	0.300054	14.4035	12.4381	17.7352	4.36789	11.3783	6.55456	AC090515.2
ENSG00000246067	0.28742	0.121907	0.623395	0.238016	241.019	228.327	229.786	219.85	178.261	176.973	RAB30-AS1
ENSG00000246082	0.558324	0.263851	0.37653	0.420213	31.6877	26.653	38.5547	30.5752	12.3265	24.0334	NUDT16P1
ENSG00000246089	0.30975	0.237339	0.410009	0.389037	180.524	167.914	117.978	128.125	107.146	140.923	AC016065.1
ENSG00000246090	0.811169	0.00897591	1.53642	0.0290791	90.2619	97.7276	84.8204	68.4302	40.7724	48.0668	AP002026.1
ENSG00000246100	-0.858985	0.00941516	1.51992	0.0302048	53.7731	39.091	50.8923	88.8137	65.4254	107.058	LINC00900
ENSG00000246174	0.500842	0.0734943	0.793641	0.160827	85.4608	82.6242	107.182	69.8862	56.8917	68.8229	KCTD21-AS1
ENSG00000246203	1.23629	0.0134261	1.38936	0.0407981	33.6082	37.3142	25.4461	16.0156	15.1711	9.83184	AL353807.3
ENSG00000246223	-1.30336	5.81466e-08	6.16851	6.78414e-07	71.0573	70.1862	60.1454	190.731	149.815	157.309	LINC01550
ENSG00000246263	-0.259391	0.484488	0.192156	0.642457	52.8128	55.0828	78.6517	49.5027	100.509	72.1001	UBR5-AS1
ENSG00000246273	0.18625	0.593394	0.135159	0.732556	71.0573	54.1944	86.3626	50.9587	80.5965	53.5289	SBF2-AS1
ENSG00000246308	0.50185	0.358637	0.281736	0.522713	18.2444	22.2108	21.5907	8.73577	18.0157	16.3864	AC116535.1
ENSG00000246334	1.01204	0.0663563	0.828365	0.148469	22.0854	28.4298	24.675	18.9275	10.4301	8.73941	PRR7-AS1
ENSG00000246339	-0.185379	0.636518	0.115305	0.766822	36.4889	37.3142	24.675	37.855	39.8242	33.8652	EXTL3-AS1
ENSG00000246366	0.444059	0.589034	0.137561	0.728517	15.3637	13.3265	10.7953	18.9275	8.53375	2.18485	LACTB2-AS1
ENSG00000246379	1.60997	0.0103615	1.48416	0.0327978	23.0456	26.653	17.7352	10.1917	4.74097	7.64698	AC007495.1
ENSG00000246451	0.481478	0.187497	0.484634	0.327617	94.1029	103.947	61.6876	84.4458	57.8399	44.7895	AL049840.1
ENSG00000246465	1.68145	0.00840667	1.55944	0.0275778	35.5286	26.653	23.9039	2.91192	14.2229	8.73941	AC138904.1
ENSG00000246528	0.91367	0.0620012	0.850798	0.140994	35.5286	36.4257	30.0727	27.6633	12.3265	15.294	AC079089.1
ENSG00000246560	-0.467845	0.27752	0.361145	0.435367	23.0456	23.0992	27.7594	26.2073	43.6169	31.6804	AC018797.2
ENSG00000246596	-0.833308	0.0378768	1.02152	0.0951663	24.9661	39.091	20.8196	53.8706	50.2543	46.9743	AC139795.1
ENSG00000246640	0.671735	0.290207	0.346929	0.449853	19.2047	17.7686	16.9641	8.73577	18.0157	6.55456	AC009720.1
ENSG00000246662	-0.0305728	0.955979	0.0108776	0.975265	23.0456	19.5455	13.1086	21.8394	12.3265	22.941	LINC00535
ENSG00000246695	0.132233	0.51622	0.174017	0.669858	204.53	192.79	168.099	183.451	150.763	182.435	RASSF8-AS1
ENSG00000246705	-0.622711	3.74158e-05	3.61248	0.000244074	836.363	671.655	892.157	1253.58	1237.39	1206.04	H2AFJ
ENSG00000246731	-0.234333	0.505277	0.180097	0.660546	36.4889	46.1985	57.8321	49.5027	65.4254	50.2516	AC100786.1
ENSG00000246763	1.72344	9.08222e-08	5.99231	1.01787e-06	126.751	113.719	91.7603	30.5752	40.7724	28.4031	RGMB-AS1
ENSG00000246859	-0.379444	0.101868	0.682841	0.207567	199.729	245.207	160.388	281.001	222.826	284.031	STARD4-AS1
ENSG00000246877	0.0252747	0.941883	0.0145987	0.966944	54.7333	61.3018	38.5547	45.1348	50.2543	55.7137	DNM1P35
ENSG00000246889	0.57938	0.162929	0.529938	0.295163	40.3298	49.7522	30.8438	27.6633	22.7567	30.5879	AP000487.1
ENSG00000246898	0.124818	0.799352	0.0552118	0.880619	28.807	29.3183	53.2055	23.2954	28.4458	50.2516	LINC00920
ENSG00000246922	0.0256958	0.912956	0.0216737	0.951319	203.569	211.447	142.653	203.835	170.675	173.696	UBAP1L
ENSG00000246982	-0.39059	0.235858	0.411987	0.387269	41.29	55.0828	43.9524	52.4146	57.8399	73.1926	Z84485.1
ENSG00000246985	0.991689	0.00699635	1.62601	0.0236587	69.1368	59.525	49.3501	27.6633	25.6012	36.0501	SOCS2-AS1
ENSG00000247077	0.0716806	0.640688	0.113862	0.769375	751.863	750.725	855.144	717.789	851.479	672.935	PGAM5
ENSG00000247081	1.0858	0.0214001	1.22123	0.060085	29.7672	27.5414	35.4704	13.1037	15.1711	15.294	BAALC-AS1
ENSG00000247092	-0.487373	0.0498683	0.926327	0.118488	89.3017	106.612	117.978	173.259	124.213	145.293	SNHG10
ENSG00000247095	-0.0951851	0.725568	0.0805389	0.830732	146.916	262.088	202.027	202.379	190.587	259.997	MIR210HG
ENSG00000247121	1.08984	0.00109762	2.31188	0.00487659	92.1824	79.0705	64.0009	37.855	31.2904	41.5122	AC009126.1
ENSG00000247134	0.68734	0.0271249	1.13684	0.0729721	124.83	115.496	176.581	78.6219	111.887	67.7304	AC090204.1
ENSG00000247137	-0.0310206	0.931607	0.0168901	0.961856	39.3696	47.9754	40.868	55.3265	41.7206	34.9576	AP000873.2
ENSG00000247199	0.95016	0.0852074	0.743063	0.180691	32.6479	48.8638	22.3618	23.2954	20.8603	9.83184	AC091948.1
ENSG00000247240	-0.335083	0.340683	0.29693	0.504743	31.6877	40.8679	45.4946	49.5027	55.9435	43.6971	UBL7-AS1
ENSG00000247271	0.384116	0.204373	0.457	0.349141	98.904	94.1738	83.2782	56.7825	91.9749	61.1759	ZBED5-AS1
ENSG00000247315	-0.687452	1.26701e-06	4.94056	1.14666e-05	999.603	990.602	870.566	1538.95	1370.14	1697.63	ZCCHC3
ENSG00000247317	0.173456	0.646116	0.111169	0.77416	52.8128	32.872	54.7477	40.7669	36.9796	46.9743	LY6E-DT
ENSG00000247345	-0.53231	0.461056	0.206941	0.620953	14.4035	6.21903	5.39766	13.1037	13.2747	10.9243	AC092343.1
ENSG00000247363	0.156349	0.797467	0.0557512	0.879526	12.483	22.2108	10.7953	14.5596	14.2229	12.0167	AC090061.1
ENSG00000247373	-0.842387	0.00248351	2.0102	0.00976796	47.0514	54.1944	57.8321	94.6375	84.3893	107.058	AC055713.1
ENSG00000247400	0.97082	1.24715e-05	4.04295	9.05834e-05	280.388	234.546	350.848	142.684	152.659	146.385	DNAJC3-AS1
ENSG00000247416	0.321361	0.584608	0.139963	0.724498	16.324	15.1034	12.3375	11.6477	12.3265	10.9243	AP000802.1
ENSG00000247498	-0.917275	0.200606	0.46314	0.344239	7.68187	3.55373	14.6508	18.9275	14.2229	16.3864	GPRC5D-AS1
ENSG00000247516	1.0894	7.93051e-09	6.97419	1.06123e-07	250.621	228.327	238.268	109.197	113.783	113.612	MIR4458HG
ENSG00000247556	0.25828	0.0209586	1.22892	0.0590308	4287.44	4326.67	4701.37	3772.4	3926.47	3434.59	OIP5-AS1
ENSG00000247572	-0.162704	0.501112	0.182539	0.656841	249.661	226.55	385.547	336.327	310.06	320.081	CKMT2-AS1
ENSG00000247595	-0.185455	0.703433	0.0886611	0.81534	17.2842	21.3224	17.7352	21.8394	24.6531	17.4788	SPTY2D1OS
ENSG00000247596	-0.503886	0.00683422	1.63431	0.0232109	751.863	670.767	737.167	877.945	1273.43	907.806	TWF2
ENSG00000247626	0.710562	0.0386128	1.01518	0.0965653	156.518	161.695	262.172	77.166	161.193	114.705	MARS2
ENSG00000247627	0.393452	0.507717	0.17864	0.662766	15.3637	18.6571	20.0485	7.27981	18.9639	14.2015	MTND4P12
ENSG00000247675	0.515389	0.467169	0.203088	0.626487	24.0058	10.6612	13.1086	18.9275	8.53375	6.55456	LRP4-AS1
ENSG00000247679	-0.0536156	0.863028	0.0355404	0.921424	52.8128	66.6324	48.579	53.8706	58.7881	61.1759	AC139795.2
ENSG00000247708	-0.154528	0.506731	0.179181	0.66194	92.1824	109.277	98.7001	122.301	109.042	103.781	STX18-AS1
ENSG00000247728	-0.188224	0.747773	0.0724804	0.846291	14.4035	15.1034	14.6508	21.8394	9.48194	19.6637	AC091057.1
ENSG00000247735	0.339964	0.360158	0.280335	0.524403	38.4093	48.8638	50.1212	30.5752	44.5651	32.7728	AC120114.1
ENSG00000247746	-0.442652	0.0760103	0.781832	0.16526	147.876	148.368	98.7001	179.083	160.245	196.637	USP51
ENSG00000247796	0.383554	0.171093	0.514075	0.306143	91.2222	77.2936	112.58	69.8862	76.8037	68.8229	AC008966.1
ENSG00000247809	-0.418629	0.101239	0.685093	0.206494	78.7391	105.723	77.8806	110.653	112.835	126.721	NR2F2-AS1
ENSG00000247828	1.0756	0.000283864	2.82909	0.00148221	603.027	551.717	277.594	214.026	219.033	245.796	TMEM161B-AS1
ENSG00000247853	-0.364322	0.352959	0.286127	0.517455	26.8865	28.4298	31.6149	29.1192	41.7206	40.4198	AC006064.2
ENSG00000247903	0.484953	0.12445	0.616591	0.241774	180.524	151.034	93.3025	85.9017	116.628	99.4108	AC024896.1
ENSG00000247934	0.647628	0.0223448	1.20584	0.0622529	96.0233	94.1738	121.833	59.6944	59.7362	79.7471	AC022364.1
ENSG00000247950	0.151673	0.672354	0.0999485	0.794422	48.0117	55.9712	42.4102	32.0312	49.3061	49.1592	SEC24B-AS1
ENSG00000247970	1.24722	0.0258071	1.15404	0.0701387	21.1251	24.8761	20.8196	8.73577	9.48194	9.83184	AL160313.1
ENSG00000247982	-0.142034	0.861035	0.0360994	0.920239	10.5626	16.8802	97.929	24.7514	79.6483	33.8652	LINC00926
ENSG00000248008	-0.0156092	0.951295	0.0121594	0.97239	81.6198	107.5	88.6759	99.0054	85.3375	97.2259	NRAV
ENSG00000248015	-0.940786	0.161048	0.533679	0.292632	7.68187	27.5414	23.1328	14.5596	59.7362	37.1425	AC005329.1
ENSG00000248019	0.407184	0.224839	0.426997	0.374113	72.9777	70.1862	57.061	65.5183	39.8242	46.9743	FAM13A-AS1
ENSG00000248027	-0.950641	0.22167	0.431791	0.370007	9.60233	7.99589	8.48204	20.3835	25.6012	4.36971	AP001351.1
ENSG00000248049	0.522078	0.0109261	1.46542	0.0342439	260.223	268.307	229.015	174.715	148.867	204.284	UBA6-AS1
ENSG00000248079	-0.363711	0.582479	0.140849	0.723021	10.5626	9.77276	7.71095	16.0156	9.48194	10.9243	DPH6-AS1
ENSG00000248092	-0.00525056	0.972375	0.00652419	0.98509	618.39	530.394	512.778	566.369	588.829	511.256	NNT-AS1
ENSG00000248098	0.566015	0.0285922	1.11937	0.0759681	269.826	257.645	256.775	128.125	237.997	160.587	BCKDHA
ENSG00000248103	-1.54931	0.0166994	1.31205	0.0487471	6.72163	5.33059	6.93985	21.8394	20.8603	13.1091	AC008443.3
ENSG00000248121	-0.411501	0.161844	0.532084	0.293708	59.5345	66.6324	48.579	87.3577	70.1664	75.3774	SMURF2P1
ENSG00000248124	0.104067	0.483626	0.19276	0.641565	551.174	538.39	483.476	518.322	440.91	505.793	RRN3P1
ENSG00000248126	0.96934	0.110527	0.65543	0.22109	33.6082	25.7645	13.1086	16.0156	11.3783	9.83184	AC091849.1
ENSG00000248127	1.36216	0.00426843	1.80896	0.0155254	65.2959	238.1	104.869	62.6064	46.4615	50.2516	AC026774.1
ENSG00000248161	-0.463127	0.352861	0.286214	0.517352	26.8865	19.5455	14.6508	36.399	20.8603	27.3107	AC098487.1
ENSG00000248256	0.503216	0.449035	0.214595	0.610106	12.483	9.77276	14.6508	8.73577	7.58556	9.83184	OCIAD1-AS1
ENSG00000248275	-0.262743	0.214693	0.441781	0.361592	281.348	262.088	190.46	305.752	268.339	305.879	TRIM52-AS1
ENSG00000248278	0.19505	0.751637	0.071158	0.848872	17.2842	13.3265	10.7953	10.1917	10.4301	15.294	SUMO2P17
ENSG00000248309	0.152989	0.718201	0.0833777	0.82532	24.9661	26.653	32.386	24.7514	23.7049	27.3107	MEF2C-AS1
ENSG00000248329	2.60111	0.000238045	2.897	0.00126766	73.938	45.3101	15.4219	5.82385	9.48194	6.55456	APELA
ENSG00000248333	-0.192734	0.0723432	0.799058	0.158833	1059.14	1123.87	1077.22	1269.6	1205.16	1253.01	CDK11B
ENSG00000248334	-0.487445	0.0483428	0.937503	0.115477	96.9836	86.1779	80.1939	136.86	104.301	128.906	WHAMMP2
ENSG00000248367	1.00697	0.0827428	0.753555	0.176378	32.6479	51.5291	23.9039	30.5752	13.2747	10.9243	AC008610.1
ENSG00000248383	0.377945	0.280289	0.358065	0.438465	79.6994	49.7522	85.5915	58.2385	62.5808	44.7895	PCDHAC1
ENSG00000248429	0.785662	0.255298	0.386508	0.410669	10.5626	20.4339	40.868	11.6477	9.48194	20.7561	FAM198B-AS1
ENSG00000248441	1.47328	0.00101234	2.34134	0.00455675	96.0233	79.0705	155.761	20.3835	38.876	58.991	LINC01197
ENSG00000248445	-0.13097	0.776264	0.0627732	0.86542	21.1251	23.9877	23.1328	18.9275	23.7049	31.6804	SEMA6A-AS1
ENSG00000248456	-0.552652	0.407371	0.244183	0.569925	14.4035	7.10746	10.7953	24.7514	12.3265	10.9243	LINC02485
ENSG00000248464	-1.00092	0.149598	0.557556	0.276977	15.3637	6.21903	5.39766	21.8394	12.3265	19.6637	FGF10-AS1
ENSG00000248477	0.44732	0.49627	0.185302	0.652677	16.324	13.3265	10.0242	13.1037	7.58556	8.73941	AC139495.1
ENSG00000248485	2.05383	1.82097e-11	9.42928	3.72149e-10	180.524	180.352	126.46	48.0467	32.2386	38.2349	PCP4L1
ENSG00000248487	0.18918	0.381547	0.263097	0.545636	166.12	143.926	132.628	125.213	138.436	123.444	ABHD14A
ENSG00000248489	-0.526748	0.421392	0.233965	0.583493	8.6421	7.10746	17.7352	13.1037	19.9121	15.294	LINC02062
ENSG00000248491	-0.589523	0.394552	0.252986	0.558488	19.2047	15.9918	3.85547	17.4715	19.9121	20.7561	AC093772.1
ENSG00000248503	0.0214597	0.971036	0.00680654	0.98445	11.5228	18.6571	14.6508	17.4715	17.0675	9.83184	AL356235.1
ENSG00000248508	0.425032	0.13944	0.579479	0.263342	150.757	162.583	209.738	88.8137	161.193	137.646	SRP14-AS1
ENSG00000248514	2.06439	0.000154213	3.06285	0.00086527	40.3298	85.2895	37.7836	17.4715	13.2747	8.73941	AC008443.4
ENSG00000248527	-0.277778	0.0814902	0.758737	0.174286	2019.37	2081.6	2362.63	2333.91	3100.6	2398.97	MTATP6P1
ENSG00000248540	1.02271	0.0108203	1.4687	0.0339862	83.5403	44.4216	63.2298	34.9431	24.6531	34.9576	AC010931.2
ENSG00000248550	4.83264	0.00222607	2.05001	0.00891234	214.132	556.159	1.54219	11.6477	5.68917	9.83184	OTX2-AS1
ENSG00000248587	-1.64187	0.00562374	1.70621	0.0196695	7.68187	6.21903	13.1086	39.311	25.6012	20.7561	GDNF-AS1
ENSG00000248592	-0.198434	0.676127	0.0987134	0.796685	31.6877	31.9836	16.9641	39.311	29.394	24.0334	TMEM110-MUSTN1
ENSG00000248593	0.0133048	0.969862	0.00702414	0.983956	85.4608	88.8432	73.254	117.933	54.0471	75.3774	DSTNP2
ENSG00000248632	-0.394299	0.32958	0.306769	0.493436	30.7275	24.8761	36.2415	46.5908	30.3422	44.7895	AC106872.5
ENSG00000248643	-0.108632	0.748067	0.0723878	0.846471	48.0117	39.9795	38.5547	49.5027	45.5133	41.5122	RBM14-RBM4
ENSG00000248668	-0.509583	0.345855	0.292567	0.509839	18.2444	23.0992	14.6508	18.9275	19.9121	40.4198	OXCT1-AS1
ENSG00000248671	0.581964	0.135602	0.588356	0.258014	43.2105	34.6489	37.7836	27.6633	24.6531	25.1258	ALG1L9P
ENSG00000248690	-1.28778	3.04221e-09	7.3565	4.40053e-08	175.723	184.794	236.726	417.861	451.341	589.91	HAS2-AS1
ENSG00000248712	0.158181	0.766968	0.0658262	0.859357	17.2842	15.1034	20.0485	13.1037	15.1711	18.5712	CCDC153
ENSG00000248713	-0.762352	0.710819	0.0862392	0.8199	1.92047	1.77686	641.551	117.933	711.146	265.46	AC083902.2
ENSG00000248746	-3.44774	0.0120306	1.42964	0.0371839	17.2842	28.4298	270.654	221.306	2522.2	710.077	ACTN3
ENSG00000248774	0.0254545	0.954543	0.0112036	0.974533	26.8865	30.2067	23.1328	21.8394	22.7567	33.8652	AC097534.1
ENSG00000248810	-1.47276	0.0168172	1.3094	0.0490451	9.60233	9.77276	22.3618	30.5752	62.5808	22.941	LINC02432
ENSG00000248858	0.0940255	0.894407	0.0267254	0.940318	10.5626	7.99589	12.3375	11.6477	5.68917	12.0167	AC104211.1
ENSG00000248866	-0.707902	0.0426893	0.980767	0.104528	27.8468	30.2067	31.6149	52.4146	45.5133	49.1592	USP46-AS1
ENSG00000248890	0.443374	0.27449	0.364676	0.431841	48.0117	63.9671	114.122	46.5908	60.6844	58.991	HHIP-AS1
ENSG00000248905	0.0361824	0.886824	0.0289452	0.935524	344.724	308.286	500.441	423.685	414.361	288.401	FMN1
ENSG00000248932	0.656771	0.0134177	1.38942	0.0407922	104.665	115.496	108.724	56.7825	82.4929	67.7304	AC097103.2
ENSG00000248971	0.274055	0.694436	0.0916407	0.809766	8.6421	9.77276	15.4219	10.1917	11.3783	6.55456	KRT8P46
ENSG00000249014	-0.675338	0.413061	0.239775	0.575738	8.6421	10.6612	4.62657	4.36789	11.3783	21.8485	HMGN2P4
ENSG00000249042	-0.390732	0.125123	0.614924	0.242703	91.2222	112.831	97.929	120.845	160.245	113.612	AC008771.1
ENSG00000249087	0.843947	7.87919e-05	3.324	0.000474243	414.821	407.791	323.089	171.803	250.323	213.023	ZNF436-AS1
ENSG00000249115	-0.461781	0.00660285	1.64674	0.0225557	311.116	378.472	338.511	492.115	413.413	512.348	HAUS5
ENSG00000249158	0.834904	0.00251743	2.00494	0.00988685	104.665	124.381	148.821	65.5183	82.4929	63.3607	PCDHA11
ENSG00000249242	-0.0313922	0.889193	0.028485	0.936516	261.183	280.745	229.786	315.944	201.017	274.199	TMEM150C
ENSG00000249244	2.47435	7.78966e-05	3.32841	0.000469456	46.0912	21.3224	33.1571	5.82385	5.68917	6.55456	AC110373.1
ENSG00000249249	-1.57492	0.00784246	1.58503	0.0259997	7.68187	7.99589	6.16876	21.8394	18.0157	25.1258	AC010226.1
ENSG00000249264	-0.24178	0.712862	0.0854387	0.821413	7.68187	8.88432	16.9641	14.5596	11.3783	14.2015	EEF1A1P9
ENSG00000249307	0.781947	0.271431	0.368083	0.428467	28.807	17.7686	57.061	5.82385	35.0832	18.5712	LINC01088
ENSG00000249348	-0.0767805	0.741739	0.0745606	0.842247	97.9438	111.942	94.0736	115.021	102.405	103.781	UGDH-AS1
ENSG00000249353	-0.646256	0.019199	1.25997	0.0549577	107.546	120.827	192.003	202.379	245.582	210.838	NPM1P27
ENSG00000249378	0.829802	0.00466757	1.77432	0.0168142	127.711	110.166	109.495	68.4302	79.6483	46.9743	LINC01060
ENSG00000249395	0.00688605	0.983829	0.00365569	0.991618	63.3754	71.0746	99.4712	53.8706	86.2857	91.7638	CASC9
ENSG00000249437	-0.105613	0.805821	0.0530743	0.884964	27.8468	31.9836	25.4461	39.311	22.7567	30.5879	NAIP
ENSG00000249456	0.206132	0.382435	0.262484	0.546407	120.029	127.934	114.122	96.0935	121.369	95.0411	AL731577.2
ENSG00000249459	-0.121191	0.672472	0.0999485	0.794422	99.8643	130.6	101.785	157.244	93.8712	112.52	ZNF286B
ENSG00000249464	-0.28314	0.684272	0.0955185	0.802567	12.483	9.77276	12.3375	10.1917	23.7049	7.64698	LINC01091
ENSG00000249471	0.145139	0.44209	0.219339	0.603477	190.126	195.455	211.28	189.275	190.587	160.587	ZNF324B
ENSG00000249492	0.0212846	0.975893	0.00561379	0.987157	10.5626	14.2149	9.25314	11.6477	5.68917	16.3864	AC114956.3
ENSG00000249550	1.57382	0.000121976	3.15422	0.000701102	114.268	78.1821	148.821	33.4871	25.6012	55.7137	LINC01234
ENSG00000249572	0.235037	0.633314	0.116855	0.764091	22.0854	23.9877	22.3618	26.2073	14.2229	18.5712	AC034231.1
ENSG00000249592	-0.0130583	0.963915	0.00855801	0.980487	77.7789	71.0746	106.411	96.0935	86.2857	76.4698	AC139887.2
ENSG00000249602	0.0871087	0.852039	0.0384581	0.915255	29.7672	20.4339	30.8438	21.8394	33.1868	20.7561	AL589765.4
ENSG00000249626	1.87574	8.41434e-07	5.10123	7.92079e-06	60.4947	62.1903	74.7962	16.0156	18.9639	18.5712	AC024560.2
ENSG00000249637	1.35776	0.0692874	0.813912	0.153493	26.8865	15.9918	17.7352	4.36789	3.79278	15.294	AC008438.1
ENSG00000249669	-0.461524	0.378221	0.265795	0.542256	26.8865	15.9918	12.3375	27.6633	20.8603	27.3107	CARMN
ENSG00000249673	-0.179102	0.277259	0.361409	0.435102	362.008	359.815	294.558	384.374	401.086	363.778	NOP14-AS1
ENSG00000249679	0.429288	0.403995	0.246467	0.566935	23.0456	31.0951	16.9641	20.3835	15.1711	17.4788	AC106897.1
ENSG00000249684	-0.465731	0.552359	0.154941	0.699938	2.8807	8.88432	16.193	14.5596	10.4301	14.2015	AC106795.2
ENSG00000249690	0.94481	0.197516	0.46805	0.340369	13.4433	20.4339	7.71095	7.27981	6.63736	7.64698	AC110813.1
ENSG00000249695	1.53248	0.0223601	1.20567	0.0622771	21.1251	14.2149	17.7352	7.27981	4.74097	6.55456	AC026369.1
ENSG00000249700	-1.00082	0.00577977	1.6961	0.0201326	29.7672	23.0992	26.9883	61.1504	52.1507	46.9743	SRD5A3-AS1
ENSG00000249709	-0.366362	0.32516	0.310791	0.488887	38.4093	29.3183	27.7594	39.311	41.7206	41.5122	ZNF564
ENSG00000249715	0.283357	0.533495	0.164633	0.684489	21.1251	37.3142	30.8438	23.2954	21.8085	28.4031	FER1L5
ENSG00000249740	-0.283425	0.605532	0.129764	0.741713	18.2444	16.8802	10.7953	14.5596	19.9121	20.7561	OSMR-AS1
ENSG00000249776	-0.418314	0.509425	0.177755	0.664118	13.4433	11.5496	8.48204	10.1917	13.2747	20.7561	AC124854.1
ENSG00000249790	0.554653	0.107512	0.664656	0.216443	162.279	143.926	287.618	135.404	170.675	98.3184	AC092490.1
ENSG00000249803	6.85557	1.44887e-06	4.8869	1.29748e-05	15.3637	41.7563	16.193	0	0	0	AC112178.1
ENSG00000249825	-0.20372	0.758967	0.068639	0.85381	14.4035	8.88432	16.193	23.2954	15.1711	7.64698	AC012636.1
ENSG00000249835	-0.545712	0.490875	0.188499	0.64789	2.8807	11.5496	13.8797	16.0156	18.0157	7.64698	VCAN-AS1
ENSG00000249846	-0.243473	0.580992	0.141478	0.721974	28.807	24.8761	38.5547	45.1348	40.7724	24.0334	LINC02021
ENSG00000249853	0.345708	0.351658	0.287324	0.516031	79.6994	42.6448	58.6032	53.8706	39.8242	49.1592	HS3ST5
ENSG00000249855	-0.230937	0.639133	0.114333	0.768541	17.2842	22.2108	17.7352	29.1192	18.0157	20.7561	EEF1A1P19
ENSG00000249859	0.0500567	0.796075	0.0562642	0.878488	239.098	255.869	285.305	289.736	251.272	215.208	PVT1
ENSG00000249863	0.350112	0.587608	0.138348	0.727197	11.5228	16.8802	11.5664	14.5596	8.53375	8.73941	AC021106.1
ENSG00000249884	0.7019	0.310217	0.325795	0.472286	20.1649	10.6612	10.0242	8.73577	7.58556	8.73941	RNF103-CHMP3
ENSG00000249896	1.32131	0.000251477	2.87537	0.00133238	69.1368	54.1944	67.8563	29.1192	21.8085	26.2182	LINC02495
ENSG00000249898	0.715112	0.0029151	1.94989	0.0112231	144.995	114.608	131.086	81.5339	75.8556	80.8396	MCPH1-AS1
ENSG00000249915	-0.188637	0.125299	0.614492	0.242945	877.653	903.536	830.469	1038.1	918.8	1021.42	PDCD6
ENSG00000249923	0.541637	0.430109	0.227459	0.592298	24.0058	17.7686	38.5547	5.82385	33.1868	15.294	AC007663.2
ENSG00000249936	-0.5894	0.424567	0.231603	0.586674	6.72163	12.4381	5.39766	8.73577	10.4301	17.4788	RAC1P2
ENSG00000249984	-0.871594	0.170847	0.514514	0.305834	10.5626	11.5496	6.16876	13.1037	15.1711	22.941	AC026780.2
ENSG00000249992	-0.279251	0.454888	0.211167	0.614941	563.657	625.456	236.726	800.779	396.345	534.196	TMEM158
ENSG00000250007	-0.43227	0.595217	0.134483	0.733697	4.80117	15.1034	30.0727	18.9275	39.8242	8.73941	AC087457.1
ENSG00000250012	0.165616	0.79794	0.0556372	0.879757	11.5228	10.6612	23.1328	10.1917	18.0157	12.0167	AC079848.1
ENSG00000250021	0.315499	0.569883	0.146267	0.714057	36.4889	24.8761	20.0485	10.1917	24.6531	29.4955	C15orf38-AP3S2
ENSG00000250033	-0.78921	0.29343	0.343306	0.453622	4.80117	7.10746	27.7594	18.9275	21.8085	28.4031	SLC7A11-AS1
ENSG00000250056	2.25199	0.00307294	1.92956	0.0117608	24.9661	23.0992	20.0485	4.36789	8.53375	1.09243	LINC01018
ENSG00000250067	0.365864	0.103815	0.676687	0.21053	493.56	631.675	370.126	409.125	390.656	360.501	YJEFN3
ENSG00000250091	1.26423	0.00030643	2.79924	0.00158767	270.786	293.183	124.917	110.653	89.1303	87.3941	DNAH10OS
ENSG00000250107	-1.03994	0.0407898	0.997006	0.100692	20.1649	15.1034	11.5664	23.2954	29.394	42.6046	CACNA1G-AS1
ENSG00000250120	1.27303	2.08365e-11	9.37733	4.19436e-10	289.03	301.179	345.45	138.316	130.851	119.074	PCDHA10
ENSG00000250131	1.40504	3.31728e-05	3.65928	0.000219139	68.1766	74.6283	65.5431	24.7514	28.4458	25.1258	AC078881.1
ENSG00000250132	0.356152	0.188553	0.48284	0.328972	102.745	87.0664	104.098	80.0779	87.2339	62.2683	AC004803.1
ENSG00000250151	-0.038447	0.93495	0.016027	0.963769	26.8865	38.2026	18.5063	33.4871	28.4458	24.0334	ARPC4-TTLL3
ENSG00000250159	0.304598	0.573664	0.144899	0.71631	18.2444	18.6571	17.7352	11.6477	18.9639	13.1091	AC106791.1
ENSG00000250182	-0.990027	0.0135496	1.38644	0.0410735	18.2444	23.0992	25.4461	40.7669	39.8242	52.4365	EEF1A1P13
ENSG00000250208	0.622635	0.0123169	1.42043	0.0379813	778.749	781.821	511.236	378.55	576.502	387.811	FZD10-AS1
ENSG00000250220	-0.465398	0.257206	0.384204	0.412854	20.1649	23.9877	26.9883	33.4871	31.2904	33.8652	AC053527.1
ENSG00000250222	-0.0908308	0.746155	0.0730541	0.845174	61.4549	80.8474	72.4829	75.71	68.27	85.2093	AC008443.5
ENSG00000250241	1.52995	0.00136549	2.23283	0.00585021	121.95	63.0787	81.7361	48.0467	15.1711	30.5879	AC105383.1
ENSG00000250251	-0.182619	0.333757	0.302941	0.497805	473.395	676.097	552.104	723.613	636.238	573.524	PKD1P6
ENSG00000250299	0.673974	0.0112979	1.45298	0.0352385	146.916	115.496	117.978	96.0935	67.3218	76.4698	MRPS31P4
ENSG00000250303	0.0708126	0.810161	0.0519333	0.887292	103.705	122.604	111.038	78.6219	143.177	97.2259	AP002884.1
ENSG00000250305	1.3318	0.00158463	2.1778	0.00664042	481.077	202.563	207.425	174.715	75.8556	104.873	TRMT9B
ENSG00000250312	0.19945	0.219266	0.435262	0.36706	275.587	281.633	262.943	254.793	232.308	228.317	ZNF718
ENSG00000250317	-0.220446	0.248943	0.394316	0.403352	531.009	493.968	726.371	628.975	708.301	703.523	SMIM20
ENSG00000250318	0.956177	0.0670837	0.824561	0.149775	69.1368	50.6407	21.5907	26.2073	24.6531	21.8485	AC003072.1
ENSG00000250320	0.569224	0.125071	0.615059	0.242628	82.5801	67.5209	84.8204	78.6219	45.5133	36.0501	AC113383.1
ENSG00000250326	0.336898	0.399027	0.250181	0.562108	37.4491	38.2026	40.0969	24.7514	39.8242	26.2182	AC104596.1
ENSG00000250337	1.14123	1.07954e-07	5.92165	1.1977e-06	325.519	291.406	258.317	133.948	151.711	110.335	PURPL
ENSG00000250343	1.41749	0.00641023	1.65682	0.0220382	37.4491	31.0951	50.8923	23.2954	9.48194	13.1091	STK32A-AS1
ENSG00000250360	1.64737	0.0754112	0.784614	0.164205	16.324	4.44216	20.8196	4.36789	6.63736	2.18485	AC008808.2
ENSG00000250366	1.94523	4.85287e-17	14.6862	2.05983e-15	724.976	702.75	473.452	187.819	166.882	139.831	TUNAR
ENSG00000250397	0.480255	0.167962	0.519859	0.302093	69.1368	49.7522	58.6032	52.4146	41.7206	33.8652	AP006623.1
ENSG00000250412	1.58102	0.0107712	1.47031	0.0338603	20.1649	18.6571	33.9282	5.82385	9.48194	8.73941	KLHL2P1
ENSG00000250448	1.7311	0.00895937	1.53692	0.0290456	21.1251	15.1034	26.2172	4.36789	7.58556	6.55456	AC092335.1
ENSG00000250462	-0.294981	0.0924379	0.716149	0.192243	280.388	239.877	223.618	310.12	286.355	315.711	LRRC37BP1
ENSG00000250479	-0.211357	0.370211	0.272138	0.534394	791.232	769.383	844.349	725.069	1283.86	772.345	CHCHD10
ENSG00000250486	1.47635	4.19751e-06	4.46887	3.3973e-05	99.8643	96.8391	114.122	37.855	27.4976	46.9743	FAM218A
ENSG00000250510	0.985977	7.03716e-05	3.36804	0.000428511	1242.54	1186.06	692.443	557.633	442.807	575.709	GPR162
ENSG00000250539	-0.334172	0.668853	0.101411	0.791752	13.4433	7.99589	7.71095	23.2954	7.58556	6.55456	KRT8P33
ENSG00000250565	0.272294	0.185375	0.48824	0.324908	228.536	204.339	192.774	200.923	167.83	150.755	ATP6V1E2
ENSG00000250571	-0.198095	0.302874	0.333298	0.464196	246.78	207.005	215.135	282.457	219.981	266.552	GLI4
ENSG00000250579	-0.13822	0.798794	0.0554111	0.880215	20.1649	34.6489	30.8438	21.8394	19.9121	52.4365	AC022424.1
ENSG00000250608	1.35904	0.0366486	1.03245	0.0928012	19.2047	13.3265	24.675	5.82385	7.58556	8.73941	AC010210.1
ENSG00000250616	0.60181	0.0991814	0.692209	0.203138	52.8128	54.1944	40.0969	29.1192	31.2904	36.0501	AC012645.1
ENSG00000250644	0.177754	0.514656	0.174974	0.668384	90.2619	79.0705	78.6517	85.9017	63.529	71.0077	AC068580.4
ENSG00000250682	1.74982	0.00785366	1.58457	0.0260276	24.0058	20.4339	23.1328	11.6477	3.79278	5.46213	LINC00491
ENSG00000250722	-1.15146	1.49087e-14	12.3372	4.60035e-13	1281.91	1305.11	1430.38	2700.81	2736.49	3487.02	SELENOP
ENSG00000250742	0.0261328	0.958935	0.00993764	0.977378	23.0456	37.3142	24.675	26.2073	17.0675	40.4198	LINC02381
ENSG00000250770	0.517994	0.170694	0.514825	0.305615	37.4491	42.6448	41.6391	26.2073	32.2386	26.2182	AC005865.2
ENSG00000250786	-0.95739	8.42969e-12	9.73493	1.84109e-10	362.968	318.947	316.149	647.903	625.808	663.103	SNHG18
ENSG00000250790	1.03577	0.000876162	2.39628	0.00401532	89.3017	70.1862	81.7361	42.2229	41.7206	33.8652	AC127070.2
ENSG00000250802	1.09155	0.00109614	2.31222	0.00487281	69.1368	90.6201	87.1337	37.855	30.3422	48.0668	ZBED3-AS1
ENSG00000250846	0.423348	0.461536	0.206614	0.621421	46.0912	45.3101	34.6993	61.1504	18.0157	16.3864	EPHA5-AS1
ENSG00000250889	0.348888	0.608823	0.12805	0.744647	13.4433	8.88432	22.3618	17.4715	8.53375	9.83184	LINC01336
ENSG00000250899	-0.127718	0.918704	0.0202379	0.95447	17.2842	27.5414	297.643	59.6944	223.774	90.6714	AC125807.2
ENSG00000250903	-0.403908	0.0519121	0.912013	0.122458	142.115	146.591	121.062	199.467	178.261	164.956	GMDS-AS1
ENSG00000250917	0.404102	0.352077	0.286909	0.516524	28.807	36.4257	32.386	18.9275	22.7567	31.6804	AL035458.2
ENSG00000250959	0.875806	0.0212285	1.22399	0.0597051	61.4549	88.8432	49.3501	34.9431	41.7206	31.6804	GLUD1P3
ENSG00000250986	1.15021	0.00277238	1.96865	0.0107486	83.5403	73.7399	88.6759	55.3265	34.135	22.941	AC141928.1
ENSG00000250988	0.202488	0.660261	0.105025	0.78519	51.8526	62.1903	50.1212	26.2073	36.9796	78.6547	SNHG21
ENSG00000250999	-0.294081	0.665829	0.10256	0.789659	12.483	5.33059	11.5664	11.6477	12.3265	12.0167	AC136604.3
ENSG00000251003	0.491613	0.41088	0.241397	0.573591	27.8468	23.9877	23.1328	5.82385	25.6012	20.7561	ZFPM2-AS1
ENSG00000251022	0.0597828	0.699375	0.0899661	0.812894	917.023	1018.14	962.326	1080.32	811.654	892.512	THAP9-AS1
ENSG00000251023	-0.220266	0.703203	0.0887224	0.815225	10.5626	13.3265	13.1086	16.0156	14.2229	13.1091	AC114980.1
ENSG00000251034	0.482116	0.437655	0.221698	0.600208	10.5626	21.3224	23.9039	17.4715	14.2229	8.73941	AC037459.2
ENSG00000251050	0.133654	0.849224	0.0392433	0.913601	5.7614	13.3265	13.8797	8.73577	10.4301	10.9243	AC112184.1
ENSG00000251095	0.601827	0.243596	0.401602	0.396642	33.6082	38.2026	47.0368	26.2073	39.8242	12.0167	AC097478.1
ENSG00000251136	0.00123636	0.995793	0.00106639	0.997548	110.427	124.381	104.098	128.125	101.457	110.335	AF117829.1
ENSG00000251141	0.0134047	0.959635	0.00971554	0.977878	76.8187	88.8432	73.254	80.0779	85.3375	71.0077	MRPS30-DT
ENSG00000251143	-0.408659	0.568296	0.147126	0.712645	8.6421	15.9918	10.7953	10.1917	27.4976	8.73941	AP002490.1
ENSG00000251161	1.62809	0.0426441	0.981114	0.104445	25.9263	7.10746	16.9641	7.27981	4.74097	4.36971	AC020661.1
ENSG00000251188	0.406099	0.556311	0.152915	0.70321	11.5228	15.1034	8.48204	10.1917	6.63736	9.83184	AC079140.3
ENSG00000251192	0.399662	0.245273	0.399403	0.398655	67.2163	71.0746	56.2899	49.5027	36.0314	62.2683	ZNF674
ENSG00000251201	-0.236431	0.69479	0.0916083	0.809826	9.60233	15.9918	17.7352	11.6477	23.7049	15.294	TMED7-TICAM2
ENSG00000251247	-0.0588497	0.806362	0.0528545	0.885412	86.421	91.5085	89.447	99.0054	85.3375	95.0411	ZNF345
ENSG00000251259	1.9201	0.00886978	1.54017	0.028829	14.4035	14.2149	22.3618	4.36789	4.74097	4.36971	AC004069.1
ENSG00000251287	0.0353787	0.947476	0.0131485	0.970178	19.2047	15.1034	17.7352	13.1037	21.8085	15.294	ALG1L2
ENSG00000251322	0.648893	2.54361e-05	3.76596	0.000171411	1531.57	1441.04	1292.35	1051.2	842.945	829.152	SHANK3
ENSG00000251349	1.24364	0.106097	0.669616	0.213985	18.2444	15.1034	8.48204	4.36789	8.53375	4.36971	MSANTD3-TMEFF1
ENSG00000251359	-0.0753016	0.906785	0.0232405	0.947893	9.60233	9.77276	14.6508	10.1917	10.4301	15.294	WWC2-AS2
ENSG00000251363	-0.237483	0.516261	0.174013	0.669865	32.6479	39.091	40.868	43.6789	36.0314	53.5289	LINC02315
ENSG00000251364	0.267827	0.513824	0.175347	0.66781	31.6877	29.3183	34.6993	30.5752	27.4976	21.8485	AC107884.1
ENSG00000251369	-0.300517	0.0494472	0.929294	0.117681	277.507	317.17	316.92	390.198	364.107	370.333	ZNF550
ENSG00000251381	-0.481501	0.545897	0.158213	0.694683	10.5626	5.33059	13.8797	17.4715	19.9121	4.36971	LINC00958
ENSG00000251396	0.846961	0.0254976	1.15802	0.0694988	57.614	66.6324	53.9766	36.399	40.7724	21.8485	LINC01301
ENSG00000251417	-0.338313	0.53837	0.162133	0.688442	13.4433	10.6612	18.5063	17.4715	18.0157	18.5712	AC145285.2
ENSG00000251432	-0.375455	0.392144	0.254799	0.556162	27.8468	22.2108	23.1328	30.5752	39.8242	24.0334	AC108062.1
ENSG00000251474	-0.00138651	0.993915	0.00149179	0.996571	241.019	214.112	254.461	260.617	235.152	216.3	RPL32P3
ENSG00000251485	-0.0263906	0.966285	0.00794101	0.981881	17.2842	8.88432	14.6508	16.0156	9.48194	16.3864	AC068134.3
ENSG00000251493	0.151273	0.520663	0.171825	0.673248	292.871	280.745	353.933	240.234	233.256	361.593	FOXD1
ENSG00000251503	0.0254399	0.964534	0.00835214	0.980952	17.2842	15.9918	15.4219	20.3835	9.48194	18.5712	CENPS-CORT
ENSG00000251538	-3.90134	0.000124445	3.14618	0.0007142	0	2.6653	1.54219	14.5596	13.2747	36.0501	LINC02201
ENSG00000251562	-0.481435	0.0182728	1.27839	0.052676	32106.4	36081.9	23884.7	49063	34096.1	45388.1	MALAT1
ENSG00000251573	1.6806	0.0306504	1.09583	0.0801998	20.1649	7.99589	23.1328	5.82385	3.79278	6.55456	LINC02106
ENSG00000251580	0.282239	0.545495	0.158376	0.694422	24.0058	22.2108	22.3618	18.9275	19.9121	17.4788	LINC02482
ENSG00000251595	-0.307781	0.550495	0.155754	0.698629	20.1649	15.9918	15.4219	26.2073	15.1711	22.941	ABCA11P
ENSG00000251602	-0.246458	0.42567	0.230698	0.587898	76.8187	79.0705	52.4344	77.166	72.0628	97.2259	AL928654.1
ENSG00000251615	0.00864096	0.9759	0.00561379	0.987157	100.825	85.2895	130.315	82.9898	113.783	116.89	AC104825.1
ENSG00000251634	0.525347	0.413666	0.239398	0.576238	18.2444	20.4339	10.0242	14.5596	7.58556	12.0167	AC145138.1
ENSG00000251661	-0.260672	0.460945	0.20696	0.620926	54.7333	55.0828	56.2899	69.8862	43.6169	86.3017	AC136475.1
ENSG00000251664	1.38901	2.47251e-05	3.77718	0.000167039	138.274	186.571	101.785	49.5027	64.4772	48.0668	PCDHA12
ENSG00000251669	-0.331281	0.416989	0.237371	0.578933	36.4889	39.091	75.5673	50.9587	75.8556	63.3607	FAM86EP
ENSG00000251867	0.425776	0.227691	0.423091	0.377493	71.0573	55.0828	66.3142	62.6064	34.135	48.0668	AC009812.1
ENSG00000251994	-0.675979	0.324455	0.311456	0.48814	10.5626	5.33059	9.25314	13.1037	17.0675	9.83184	RNU2-27P
ENSG00000252481	-0.945038	0.216152	0.439691	0.363337	11.5228	2.6653	7.71095	10.1917	15.1711	16.3864	SCARNA13
ENSG00000253106	-0.351732	0.607884	0.128522	0.743837	16.324	19.5455	4.62657	14.5596	18.0157	18.5712	AC090198.1
ENSG00000253159	-0.735135	0.310713	0.325242	0.472888	7.68187	7.10746	10.7953	7.27981	22.7567	12.0167	PCDHGA12
ENSG00000253200	0.151797	0.53781	0.162311	0.68816	144.035	183.906	196.629	177.627	124.213	172.603	AC037459.3
ENSG00000253210	-0.164111	0.764528	0.0666909	0.857648	14.4035	16.8802	17.7352	26.2073	13.2747	16.3864	AC040970.1
ENSG00000253230	3.27448	2.30317e-12	10.2653	5.42837e-11	502.202	557.047	141.881	40.7669	33.1868	50.2516	LINC00599
ENSG00000253250	-0.61371	0.0503875	0.922323	0.119585	55.6935	54.1944	54.7477	66.9742	74.9074	109.243	C8orf88
ENSG00000253251	0.100876	0.848384	0.0394741	0.913116	27.8468	35.5373	13.8797	20.3835	22.7567	28.4031	AC008560.1
ENSG00000253276	-0.0490671	0.839883	0.0419708	0.907882	467.634	481.53	275.281	429.509	389.708	446.802	CCDC71L
ENSG00000253304	-0.902938	1.80132e-07	5.71642	1.92124e-06	372.571	342.935	333.884	764.38	558.486	642.347	TMEM200B
ENSG00000253305	0.17602	0.814637	0.0505962	0.890028	1818.68	341.158	454.946	776.028	811.654	726.464	PCDHGB6
ENSG00000253320	0.152098	0.594357	0.134704	0.733324	84.5005	82.6242	64.772	78.6219	69.2182	61.1759	AZIN1-AS1
ENSG00000253330	-1.02871	0.200835	0.462763	0.344538	7.68187	2.6653	15.4219	13.1037	27.4976	12.0167	AC024451.2
ENSG00000253341	0.205672	0.730852	0.0785522	0.834541	16.324	11.5496	13.8797	13.1037	13.2747	9.83184	AC115837.1
ENSG00000253352	-0.10065	0.318993	0.31684	0.482125	2912.39	3155.71	3196.19	3332.7	3214.38	3388.71	TUG1
ENSG00000253368	0.793917	1.50116e-05	3.96928	0.00010733	936.228	895.54	784.975	451.348	442.807	613.944	TRNP1
ENSG00000253379	-2.14146	6.12951e-08	6.14695	7.12931e-07	13.4433	21.3224	18.5063	97.5494	59.7362	79.7471	NA
ENSG00000253457	2.22164	9.872e-06	4.13391	7.34671e-05	115.228	63.0787	45.4946	11.6477	16.1193	19.6637	SMIM18
ENSG00000253477	2.10745	4.98169e-05	3.50227	0.000314579	79.6994	90.6201	33.9282	18.9275	11.3783	17.4788	AC012213.1
ENSG00000253485	-0.49913	0.338623	0.298569	0.502842	18.2444	24.8761	20.8196	36.399	38.876	15.294	PCDHGA5
ENSG00000253522	0.291118	0.530769	0.165977	0.682374	21.1251	25.7645	30.8438	24.7514	21.8085	17.4788	MIR3142HG
ENSG00000253535	2.90946	0.000118194	3.16625	0.00068194	26.8865	23.9877	23.1328	1.45596	5.68917	2.18485	AC120193.1
ENSG00000253537	-0.303333	0.308675	0.327535	0.470397	520.447	247.873	444.922	607.136	505.388	385.627	PCDHGA7
ENSG00000253540	-0.115806	0.728937	0.0792796	0.833145	40.3298	42.6448	44.7235	39.311	49.3061	49.1592	FAM86HP
ENSG00000253553	0.242582	0.675792	0.0987924	0.79654	15.3637	19.5455	18.5063	17.4715	8.53375	19.6637	AC090568.2
ENSG00000253554	4.1416	4.01904e-05	3.58517	0.000259914	40.3298	63.9671	9.25314	0	3.79278	2.18485	AC022639.1
ENSG00000253583	0.126148	0.971121	0.00680654	0.98445	0	0	39.3258	0	21.8085	14.2015	AC018953.1
ENSG00000253596	1.81396	0.00663156	1.64541	0.022625	17.2842	20.4339	22.3618	5.82385	3.79278	7.64698	AC103952.1
ENSG00000253598	1.32072	0.0819281	0.756855	0.175043	17.2842	8.88432	17.7352	4.36789	8.53375	4.36971	SLC10A5
ENSG00000253626	0.183226	0.72605	0.0803969	0.831004	34.5684	22.2108	45.4946	16.0156	43.6169	29.4955	EIF5AL1
ENSG00000253636	1.4489	0.00451891	1.78696	0.016332	31.6877	32.872	31.6149	7.27981	15.1711	12.0167	AC022893.1
ENSG00000253661	-1.1891	1.51987e-05	3.96407	0.000108626	89.3017	140.372	96.3869	228.586	206.706	308.064	ZFHX4-AS1
ENSG00000253669	-0.328677	0.637607	0.114786	0.76774	20.1649	14.2149	4.62657	17.4715	18.0157	13.1091	GASAL1
ENSG00000253683	-0.0167331	0.980426	0.0045384	0.989604	14.4035	8.88432	10.0242	13.1037	6.63736	14.2015	AC027309.2
ENSG00000253696	1.14741	0.0989193	0.693047	0.202746	22.0854	23.9877	9.25314	7.27981	6.63736	10.9243	KBTBD11-OT1
ENSG00000253704	-0.419371	0.338752	0.298438	0.502993	18.2444	21.3224	26.2172	26.2073	32.2386	29.4955	AC023632.2
ENSG00000253710	-0.0634874	0.746958	0.0726918	0.845879	277.507	255.869	330.8	330.503	318.593	255.628	ALG11
ENSG00000253716	0.28372	0.229788	0.420413	0.379828	129.632	101.281	118.749	97.5494	95.7676	93.9487	MINCR
ENSG00000253719	0.332972	0.0033212	1.90146	0.0125471	4079.07	3803.38	3516.19	2942.5	3170.76	2933.16	ATXN7L3B
ENSG00000253729	-0.195084	0.413598	0.239405	0.576229	2554.22	3105.96	4570.28	3571.47	4735.28	3405.09	PRKDC
ENSG00000253730	-0.554049	0.33048	0.30607	0.494231	20.1649	13.3265	11.5664	30.5752	14.2229	21.8485	AC015909.2
ENSG00000253731	-1.61404	1.99039e-09	7.52576	2.98018e-08	60.4947	75.5168	87.1337	198.011	286.355	198.822	PCDHGA6
ENSG00000253738	0.25109	0.0859492	0.739838	0.182038	853.648	720.519	806.565	687.214	600.207	714.447	OTUD6B-AS1
ENSG00000253764	1.76602	0.00027065	2.84737	0.00142112	69.1368	77.2936	39.3258	16.0156	12.3265	26.2182	AC019257.1
ENSG00000253767	-1.10294	0.0234039	1.18869	0.0647611	16.324	39.091	30.0727	93.1816	47.4097	44.7895	PCDHGA8
ENSG00000253771	0.911181	0.0163319	1.31905	0.0479677	60.4947	73.7399	44.7235	37.855	29.394	28.4031	TPTE2P1
ENSG00000253797	-0.271279	0.0210611	1.227	0.0592928	717.294	706.304	743.335	917.256	857.168	843.353	UTP14C
ENSG00000253816	-0.0541281	0.878919	0.0311118	0.930868	40.3298	35.5373	36.2415	43.6789	36.0314	37.1425	AC138866.1
ENSG00000253837	-0.62514	0.214508	0.442068	0.361353	17.2842	11.5496	15.4219	24.7514	21.8085	21.8485	AC090197.1
ENSG00000253846	-0.0342511	0.92262	0.0190397	0.957107	224.695	634.341	560.586	594.032	426.687	434.786	PCDHGA10
ENSG00000253854	0.370924	0.26266	0.377819	0.418968	60.4947	55.9712	58.6032	56.7825	43.6169	36.0501	AC010834.3
ENSG00000253868	0.832825	0.160314	0.535243	0.29158	46.0912	23.9877	37.0126	30.5752	7.58556	22.941	FER1L6-AS2
ENSG00000253873	0.524036	0.081002	0.760703	0.173499	112.347	90.6201	138.797	100.461	69.2182	69.9153	PCDHGA11
ENSG00000253875	-1.36379	0.0463529	0.951758	0.111749	4.80117	9.77276	4.62657	18.9275	14.2229	16.3864	AC013643.2
ENSG00000253878	-0.30964	0.394245	0.253292	0.558094	30.7275	31.0951	35.4704	45.1348	37.9278	38.2349	AC087752.3
ENSG00000253882	-0.341312	0.535176	0.163789	0.685822	12.483	16.8802	19.2774	13.1037	20.8603	27.3107	AC099548.2
ENSG00000253910	0.603994	0.105792	0.670634	0.213484	119.069	66.6324	58.6032	56.7825	50.2543	53.5289	PCDHGB2
ENSG00000253931	0.903989	0.073098	0.795465	0.160153	41.29	40.8679	66.3142	16.0156	42.6687	19.6637	AC105118.1
ENSG00000253948	0.991697	0.00242128	2.01976	0.00955526	112.347	78.1821	74.7962	37.855	45.5133	49.1592	AC104986.2
ENSG00000253953	-0.012053	0.956414	0.0107741	0.975497	906.46	1507.67	949.989	1193.89	1040.17	1159.06	PCDHGB4
ENSG00000253958	-0.342449	0.328302	0.307885	0.49217	49.9321	41.7563	54.7477	52.4146	51.2025	81.932	CLDN23
ENSG00000253965	1.32427	0.0853186	0.742594	0.180886	14.4035	14.2149	14.6508	1.45596	7.58556	7.64698	AC008438.2
ENSG00000253981	-0.467088	0.534035	0.164389	0.684875	9.60233	4.44216	12.3375	11.6477	7.58556	17.4788	ALG1L13P
ENSG00000253982	-0.538705	0.000259525	2.8632	0.00137024	351.445	316.282	335.426	474.644	457.978	524.365	AC100810.1
ENSG00000254004	0.375352	0.0355081	1.04388	0.0903892	551.174	565.931	427.187	365.446	391.604	431.508	ZNF260
ENSG00000254027	0.600243	0.344435	0.293714	0.508494	24.0058	13.3265	13.1086	7.27981	12.3265	13.1091	AC009902.2
ENSG00000254035	-0.0144579	0.982415	0.00391047	0.991036	10.5626	8.88432	10.7953	10.1917	9.48194	10.9243	AC104117.3
ENSG00000254064	0.143548	0.611937	0.126514	0.747285	63.3754	80.8474	84.8204	75.71	69.2182	63.3607	AC105206.2
ENSG00000254087	-0.423174	0.0988993	0.693067	0.202737	89.3017	87.9548	99.4712	152.876	116.628	103.781	LYN
ENSG00000254093	0.0712816	0.754322	0.0702094	0.850728	167.081	148.368	197.4	144.14	153.607	190.082	PINX1
ENSG00000254122	0.952629	0.00334952	1.89812	0.0126439	342.803	186.571	373.981	161.612	192.483	112.52	PCDHGB7
ENSG00000254139	-2.27232	7.22007e-27	23.9659	1.08173e-24	196.848	131.488	187.376	755.644	766.141	968.982	AC104051.2
ENSG00000254154	-0.698562	0.146129	0.564994	0.272274	13.4433	18.6571	18.5063	33.4871	27.4976	21.8485	CRYZL2P-SEC16B
ENSG00000254198	0.393587	0.395326	0.252496	0.559119	34.5684	25.7645	25.4461	16.0156	26.5494	21.8485	AC113191.1
ENSG00000254206	-0.308698	0.443986	0.218182	0.605087	28.807	32.872	24.675	40.7669	28.4458	38.2349	NPIPB11
ENSG00000254221	1.8803	0.000707057	2.47761	0.00332959	114.268	57.7481	43.1813	13.1037	31.2904	13.1091	PCDHGB1
ENSG00000254245	1.03475	0.0023544	2.02963	0.00934042	632.794	1718.23	918.374	493.571	658.047	443.525	PCDHGA3
ENSG00000254251	-2.49077	0.0709124	0.805798	0.156387	0	0.888432	9.25314	1.45596	39.8242	16.3864	AC103770.1
ENSG00000254281	0.749992	0.386499	0.258951	0.55087	23.0456	14.2149	7.71095	17.4715	7.58556	2.18485	AP003354.2
ENSG00000254300	-6.09423	1.64332e-10	8.54162	2.87329e-09	0.960233	0.888432	0.771095	64.0623	39.8242	74.285	LINC01111
ENSG00000254319	-1.34483	0.00172658	2.14633	0.00713959	14.4035	26.653	16.193	45.1348	45.5133	54.6213	AC246817.2
ENSG00000254338	1.70051	0.000407842	2.68959	0.00204368	48.9719	34.6489	47.8079	14.5596	17.0675	8.73941	MAFA-AS1
ENSG00000254343	-0.951398	0.115138	0.642564	0.227738	40.3298	22.2108	62.4587	29.1192	145.074	66.638	AC091563.1
ENSG00000254366	-2.11304	5.67253e-06	4.35137	4.45282e-05	14.4035	7.99589	13.1086	59.6944	38.876	55.7137	AC062004.1
ENSG00000254377	3.46317	8.2803e-11	8.81772	1.52152e-09	389.855	445.105	84.0493	30.5752	25.6012	27.3107	MIR124-2HG
ENSG00000254389	0.440238	0.484928	0.191851	0.642908	23.0456	26.653	23.1328	5.82385	30.3422	16.3864	RHPN1-AS1
ENSG00000254402	1.66868	0.0150349	1.34836	0.0448371	36.4889	23.9877	13.1086	8.73577	4.74097	9.83184	LRRC24
ENSG00000254413	0.137346	0.708386	0.0868462	0.818755	63.3754	84.4011	44.7235	46.5908	69.2182	57.8986	CHKB-CPT1B
ENSG00000254427	1.18582	0.0894012	0.726805	0.187584	30.7275	23.9877	10.0242	5.82385	13.2747	8.73941	AC103736.1
ENSG00000254461	-0.28597	0.656379	0.106748	0.782082	14.4035	16.8802	13.1086	29.1192	18.0157	7.64698	AP001107.4
ENSG00000254469	0.15152	0.77016	0.064748	0.861494	15.3637	26.653	26.9883	18.9275	16.1193	27.3107	AP002495.1
ENSG00000254470	0.210238	0.190503	0.479662	0.331389	301.513	297.625	280.679	273.721	245.582	242.519	AP5B1
ENSG00000254473	0.947682	0.00880192	1.54297	0.028644	53.7731	55.0828	69.3985	37.855	30.3422	25.1258	AL354920.1
ENSG00000254489	-0.205525	0.814563	0.0505962	0.890028	14.4035	10.6612	5.39766	24.7514	6.63736	4.36971	AL136088.1
ENSG00000254505	0.168091	0.563286	0.149748	0.708357	95.0631	113.719	74.7962	82.9898	72.0628	97.2259	CHMP4A
ENSG00000254528	0.382577	0.477627	0.196443	0.636146	22.0854	47.9754	20.8196	29.1192	17.0675	24.0334	AP000757.1
ENSG00000254531	-0.278417	0.258819	0.382527	0.414451	95.0631	95.0623	77.1095	116.477	97.664	110.335	AP001816.1
ENSG00000254535	-0.86481	0.000736777	2.46179	0.00345308	99.8643	99.5044	121.833	200.923	149.815	235.964	PABPC4L
ENSG00000254560	0.568183	0.268934	0.370743	0.425851	24.9661	22.2108	47.8079	24.7514	17.0675	22.941	BBOX1-AS1
ENSG00000254585	0.271557	0.246066	0.398311	0.399658	510.844	556.159	323.089	414.949	371.692	364.87	MAGEL2
ENSG00000254586	-3.00161	0.00357187	1.87447	0.0133517	0	0.888432	13.8797	26.2073	38.876	55.7137	AC124301.1
ENSG00000254595	0.116813	0.836366	0.0431462	0.905428	13.4433	22.2108	19.2774	23.2954	17.0675	10.9243	AC084337.1
ENSG00000254602	-0.624357	0.0220217	1.211	0.0615173	96.0233	67.5209	84.0493	128.125	105.25	148.57	AP000662.1
ENSG00000254612	0.632291	0.131616	0.597995	0.252351	51.8526	54.1944	29.3016	29.1192	28.4458	29.4955	AP001000.1
ENSG00000254614	0.382022	0.28386	0.354295	0.442288	90.2619	57.7481	57.8321	46.5908	65.4254	44.7895	AP003068.2
ENSG00000254615	0.144647	0.556569	0.152805	0.703388	365.849	403.348	264.486	378.55	243.686	314.619	AC027031.2
ENSG00000254635	0.143871	0.373739	0.269553	0.537584	582.862	537.502	529.742	513.955	424.791	556.045	WAC-AS1
ENSG00000254656	0.513548	0.498615	0.184114	0.654464	347.604	972.834	262.172	230.042	656.151	221.763	RTL1
ENSG00000254681	-0.060995	0.76288	0.0672644	0.856516	418.662	434.443	457.259	578.017	418.154	374.702	PKD1P5
ENSG00000254682	0.998906	0.00085618	2.40505	0.00393503	102.745	96.8391	75.5673	48.0467	41.7206	48.0668	AP002387.2
ENSG00000254685	-0.41467	0.0659907	0.83009	0.14788	123.87	100.393	126.46	136.86	168.779	160.587	FPGT
ENSG00000254701	0.379775	0.398223	0.250796	0.561312	26.8865	29.3183	38.5547	32.0312	18.9639	22.941	AC138866.2
ENSG00000254703	-1.69469	0.000434937	2.66408	0.00216729	11.5228	16.8802	8.48204	43.6789	35.0832	40.4198	SENCR
ENSG00000254726	0.475219	0.0240994	1.17828	0.0663309	2035.69	2044.28	1253.03	1205.54	1265.84	1363.35	MEX3A
ENSG00000254768	2.00249	3.11164e-11	9.21738	6.06205e-10	191.086	156.364	130.315	30.5752	43.6169	43.6971	AC104009.1
ENSG00000254772	-0.841996	0.0754295	0.784559	0.164226	15.3637	13.3265	17.7352	30.5752	23.7049	29.4955	EEF1G
ENSG00000254788	-0.050596	0.90393	0.0239494	0.946348	29.7672	45.3101	28.5305	42.2229	27.4976	38.2349	CKLF-CMTM1
ENSG00000254806	1.90635	0.00238458	2.02511	0.00943822	32.6479	23.0992	23.1328	10.1917	3.79278	7.64698	SYS1-DBNDD2
ENSG00000254815	1.10139	0.0372198	1.02713	0.0939432	74.8982	205.228	51.6634	40.7669	67.3218	45.8819	AP006284.1
ENSG00000254827	0.976748	0.0908802	0.722083	0.189635	21.1251	17.7686	21.5907	10.1917	7.58556	13.1091	SLC22A18AS
ENSG00000254837	0.511027	0.00657205	1.64817	0.0224818	221.814	238.988	213.593	147.052	151.711	173.696	AP001372.2
ENSG00000254854	0.064158	0.930707	0.0170353	0.961534	14.4035	4.44216	13.1086	10.1917	9.48194	10.9243	AP003390.1
ENSG00000254855	-0.409378	0.491716	0.188051	0.648558	11.5228	13.3265	13.1086	23.2954	10.4301	17.4788	AP001107.8
ENSG00000254858	0.283371	0.207603	0.451954	0.353221	226.615	172.356	220.533	164.524	197.224	146.385	MPV17L2
ENSG00000254860	-0.298588	0.319161	0.316681	0.482302	74.8982	62.1903	68.6274	106.285	82.4929	65.5456	TMEM9B-AS1
ENSG00000254876	-0.0264207	0.966751	0.00788272	0.982013	12.483	11.5496	12.3375	14.5596	7.58556	15.294	AL590705.5
ENSG00000254880	-0.979793	0.232731	0.416337	0.38341	2.8807	5.33059	22.3618	18.9275	25.6012	16.3864	PKNOX2-AS1
ENSG00000254901	0.756843	0.000840395	2.41207	0.00387197	221.814	175.021	208.967	101.917	116.628	138.738	BORCS8
ENSG00000254910	-0.720492	0.158445	0.539155	0.288965	19.2047	16.8802	21.5907	30.5752	18.9639	45.8819	AC136475.2
ENSG00000254929	0.0600051	0.917487	0.0203807	0.954156	12.483	19.5455	13.1086	11.6477	17.0675	14.2015	AL591684.2
ENSG00000254941	0.756713	0.156705	0.542681	0.286629	22.0854	18.6571	28.5305	10.1917	15.1711	15.294	AP000866.4
ENSG00000254944	-0.149367	0.778256	0.0621841	0.866594	19.2047	13.3265	27.7594	29.1192	18.9639	19.6637	ATP5PBP5
ENSG00000254966	0.256114	0.534773	0.163997	0.685492	39.3696	39.091	37.7836	21.8394	43.6169	30.5879	AC103974.1
ENSG00000254986	0.455827	0.0135163	1.3873	0.0409924	635.675	613.907	613.02	375.638	554.694	423.861	DPP3
ENSG00000254995	1.42632	0.000504661	2.60638	0.00247528	154.598	299.402	132.628	46.5908	102.405	67.7304	STX16-NPEPL1
ENSG00000254996	0.060779	0.900564	0.0249371	0.944198	31.6877	42.6448	22.3618	18.9275	31.2904	41.5122	ANKHD1-EIF4EBP3
ENSG00000254999	-0.128518	0.323306	0.312557	0.486904	4339.29	4043.26	4384.45	4082.52	4716.32	5154.07	BRK1
ENSG00000255020	1.69482	0.00152841	2.19106	0.00644079	50.8924	26.653	54.7477	20.3835	10.4301	10.9243	AF131216.3
ENSG00000255026	-0.597169	0.263474	0.376813	0.419939	25.9263	33.7604	11.5664	24.7514	43.6169	38.2349	AC136475.3
ENSG00000255031	-1.17136	0.0917882	0.71873	0.191104	6.72163	5.33059	9.25314	21.8394	9.48194	17.4788	AP002807.1
ENSG00000255036	-0.341077	0.60085	0.131789	0.738263	11.5228	10.6612	10.7953	20.3835	14.2229	7.64698	AL512590.3
ENSG00000255046	0.488493	0.381858	0.262842	0.545957	20.1649	18.6571	23.9039	16.0156	19.9121	8.73941	AC069185.1
ENSG00000255050	-0.336343	0.659032	0.105614	0.784126	4.80117	15.9918	9.25314	20.3835	9.48194	8.73941	AC067930.5
ENSG00000255052	1.28425	0.000322755	2.77957	0.00166124	71.0573	64.8556	64.772	34.9431	27.4976	20.7561	FAM66D
ENSG00000255062	-0.365129	0.465855	0.203845	0.625396	22.0854	23.0992	17.7352	24.7514	18.0157	38.2349	AP001318.2
ENSG00000255085	0.836923	0.120995	0.626023	0.23658	18.2444	24.8761	31.6149	10.1917	17.0675	14.2015	AF186192.2
ENSG00000255100	-0.44703	0.405453	0.24545	0.568264	16.324	12.4381	14.6508	26.2073	16.1193	17.4788	AP003119.2
ENSG00000255104	-0.653038	0.326358	0.309786	0.49002	9.60233	7.10746	8.48204	17.4715	9.48194	13.1091	AC005324.4
ENSG00000255112	-0.674652	0.00241255	2.02096	0.0095288	1874.38	2711.5	1630.09	3859.75	3280.75	2782.41	CHMP1B
ENSG00000255121	-0.220446	0.563017	0.149843	0.708202	31.6877	31.0951	40.0969	45.1348	43.6169	31.6804	AP003392.4
ENSG00000255129	1.04957	0.0353772	1.04502	0.0901538	24.0058	25.7645	32.386	14.5596	12.3265	13.1091	AP000880.1
ENSG00000255135	0.21532	0.393205	0.254046	0.557127	144.995	129.711	163.472	123.757	152.659	100.503	AP002360.1
ENSG00000255136	1.86912	0.0094543	1.51857	0.0302993	21.1251	12.4381	23.9039	5.82385	6.63736	3.27728	AP001972.3
ENSG00000255142	-0.267268	0.567357	0.147645	0.711795	20.1649	23.9877	17.7352	20.3835	29.394	24.0334	AP006621.2
ENSG00000255152	0.222382	0.741775	0.0745606	0.842247	23.0456	18.6571	10.0242	21.8394	6.63736	16.3864	MSH5-SAPCD1
ENSG00000255153	0.123242	0.737067	0.0761417	0.839186	50.8924	35.5373	54.7477	52.4146	38.876	39.3273	TOLLIP-AS1
ENSG00000255176	-1.0534	0.207744	0.451869	0.35329	5.7614	13.3265	3.85547	29.1192	11.3783	7.64698	AP000941.1
ENSG00000255182	0.112775	0.761746	0.0676242	0.855807	45.131	74.6283	47.8079	56.7825	39.8242	58.991	AC084125.2
ENSG00000255198	0.0288565	0.943041	0.0142518	0.967717	34.5684	28.4298	33.9282	29.1192	26.5494	39.3273	SNHG9
ENSG00000255200	0.444372	0.516551	0.173926	0.669999	9.60233	14.2149	13.8797	5.82385	8.53375	13.1091	PGAM1P8
ENSG00000255201	-1.20193	0.00694647	1.62857	0.0235197	21.1251	33.7604	38.5547	109.197	57.8399	50.2516	AC087623.2
ENSG00000255224	0.343911	0.396364	0.251808	0.560005	63.3754	43.5332	51.6634	61.1504	30.3422	34.9576	AC109322.1
ENSG00000255248	-0.381603	0.0548879	0.893548	0.127777	2789.48	2759.47	2011.02	3907.8	2669.17	3274	MIR100HG
ENSG00000255284	0.115899	0.59272	0.135595	0.731822	135.393	146.591	130.315	123.757	114.732	142.015	AP006621.3
ENSG00000255302	-0.211076	0.0427265	0.980503	0.104592	3701.7	3734.97	3655.76	4181.52	4052.58	4605.67	EID1
ENSG00000255306	0.00115102	0.998098	0.000525905	0.99879	18.2444	20.4339	24.675	18.9275	25.6012	18.5712	AC004923.4
ENSG00000255310	0.813627	0.00860611	1.551	0.028119	78.7391	84.4011	117.978	59.6944	53.0989	48.0668	AF131215.5
ENSG00000255318	-0.163614	0.80906	0.0520385	0.887077	16.324	5.33059	24.675	17.4715	16.1193	18.5712	NA
ENSG00000255320	0.197726	0.623852	0.121237	0.75642	42.2503	31.0951	32.386	37.855	26.5494	28.4031	AP000759.1
ENSG00000255330	1.66186	4.80835e-09	7.17519	6.68049e-08	112.347	121.715	104.869	34.9431	36.9796	34.9576	AL096711.2
ENSG00000255337	-0.10187	0.855981	0.0375413	0.917189	15.3637	12.4381	24.675	24.7514	17.0675	15.294	AP001830.1
ENSG00000255339	0.639238	0.421789	0.233652	0.583913	14.4035	19.5455	5.39766	4.36789	9.48194	10.9243	AL133352.1
ENSG00000255362	-0.708951	0.0906981	0.722471	0.189465	26.8865	17.7686	34.6993	39.311	43.6169	46.9743	AP000785.2
ENSG00000255366	4.02447	2.21477e-07	5.63257	2.33042e-06	30.7275	39.091	38.5547	1.45596	3.79278	1.09243	AC120036.4
ENSG00000255372	3.17262	0.00103768	2.33248	0.00465072	31.6877	28.4298	10.0242	2.91192	4.74097	0	AC107886.1
ENSG00000255384	0.855828	0.207321	0.452366	0.352886	21.1251	9.77276	13.8797	7.27981	8.53375	8.73941	AP001267.2
ENSG00000255389	0.365743	0.273202	0.366208	0.430321	147.876	166.137	80.1939	93.1816	92.9231	119.074	Z97989.1
ENSG00000255408	1.68922	5.15996e-06	4.38885	4.08465e-05	77.7789	104.835	74.0251	32.0312	29.394	18.5712	PCDHA3
ENSG00000255423	-0.429634	0.413285	0.239604	0.575965	19.2047	20.4339	10.7953	20.3835	20.8603	26.2182	EBLN2
ENSG00000255433	-1.53629	1.60372e-05	3.94453	0.000113623	65.2959	42.6448	47.0368	104.829	130.851	211.931	AP001803.2
ENSG00000255435	0.225887	0.720841	0.0822419	0.827481	12.483	10.6612	14.6508	10.1917	13.2747	8.73941	AP001267.3
ENSG00000255455	0.444377	0.00860536	1.551	0.028119	256.382	244.319	244.437	179.083	179.209	188.99	AP003486.1
ENSG00000255458	0.44621	0.198362	0.466511	0.341577	54.7333	68.4093	48.579	46.5908	34.135	45.8819	AC108471.2
ENSG00000255468	0.0323456	0.940491	0.0148226	0.966446	52.8128	50.6407	29.3016	34.9431	34.135	60.0834	AP001107.9
ENSG00000255471	-0.630839	0.0864413	0.7378	0.182894	39.3696	43.5332	65.5431	66.9742	100.509	62.2683	AP001528.2
ENSG00000255495	0.340594	0.115214	0.642324	0.227864	157.478	152.81	154.99	103.373	137.488	124.537	AC145124.1
ENSG00000255503	0.560487	0.454824	0.211196	0.614899	10.5626	7.99589	16.9641	4.36789	8.53375	10.9243	AP001767.3
ENSG00000255508	-0.366397	0.252836	0.389335	0.408005	74.8982	65.744	122.604	129.581	102.405	109.243	AP002990.1
ENSG00000255517	0.109936	0.795963	0.0562642	0.878488	29.7672	36.4257	47.8079	26.2073	32.2386	46.9743	AP002748.3
ENSG00000255529	-0.120848	0.444746	0.217629	0.605858	477.236	419.34	505.067	465.908	496.854	560.415	POLR2M
ENSG00000255545	3.01252	5.53123e-10	8.04537	9.00794e-09	96.0233	91.5085	51.6634	10.1917	7.58556	12.0167	AP004608.1
ENSG00000255559	-0.130657	0.83273	0.0444367	0.902741	11.5228	11.5496	12.3375	8.73577	13.2747	16.3864	ZNF252P-AS1
ENSG00000255561	0.328734	0.493731	0.186678	0.650612	24.9661	22.2108	20.0485	18.9275	16.1193	18.5712	FDXACB1
ENSG00000255566	-0.561169	0.444181	0.218023	0.605309	10.5626	5.33059	12.3375	23.2954	10.4301	8.73941	AC135279.1
ENSG00000255568	-0.665574	0.239673	0.406612	0.392092	11.5228	11.5496	10.0242	14.5596	18.9639	18.5712	BRWD1-AS2
ENSG00000255571	1.4211	0.0297951	1.10587	0.0783661	214.132	135.93	22.3618	64.0623	36.0314	39.3273	MIR9-3HG
ENSG00000255585	0.327955	0.571946	0.145452	0.715399	15.3637	14.2149	22.3618	14.5596	17.0675	9.83184	AL590627.1
ENSG00000255690	-0.712687	3.38236e-06	4.55163	2.80781e-05	1066.82	809.362	883.675	1418.11	1481.08	1621.16	TRIL
ENSG00000255717	-0.308785	0.0260259	1.15126	0.07059	1118.67	1008.37	1232.21	1359.87	1298.08	1504.27	SNHG1
ENSG00000255737	-0.13392	0.6745	0.0992139	0.795767	57.614	91.5085	83.2782	101.917	66.3736	88.4865	AGAP2-AS1
ENSG00000255769	0.433943	0.0849276	0.744295	0.180179	416.741	441.551	277.594	349.431	249.375	243.611	GOLGA2P10
ENSG00000255794	2.56773	5.12975e-06	4.39121	4.06244e-05	125.791	176.798	37.7836	21.8394	16.1193	19.6637	RMST
ENSG00000255836	1.84499	2.21082e-05	3.81962	0.000151488	69.1368	44.4216	77.8806	14.5596	21.8085	16.3864	AC131206.1
ENSG00000255857	0.148328	0.661699	0.10441	0.786302	46.0912	63.0787	47.8079	55.3265	45.5133	41.5122	PXN-AS1
ENSG00000255874	0.393425	0.26565	0.374352	0.422326	68.1766	59.525	78.6517	56.7825	65.4254	34.9576	LINC00346
ENSG00000256001	0.674353	0.282173	0.356096	0.440457	11.5228	15.1034	21.5907	10.1917	11.3783	8.73941	AC079949.1
ENSG00000256028	-0.950135	0.0960226	0.703269	0.19803	6.72163	19.5455	12.3375	26.2073	24.6531	24.0334	AC026362.1
ENSG00000256043	-0.52818	0.00161527	2.17113	0.00674323	402.338	531.283	532.827	663.919	713.99	737.388	CTSO
ENSG00000256053	0.0558042	0.71067	0.0863034	0.819779	422.503	477.977	413.307	388.742	437.118	435.878	APOPT1
ENSG00000256060	0.0927355	0.616486	0.124539	0.750691	166.12	176.798	175.81	164.524	165.934	156.217	TRAPPC2B
ENSG00000256061	1.00547	0.0945912	0.708213	0.195788	28.807	26.653	14.6508	8.73577	9.48194	16.3864	DNAAF4
ENSG00000256073	-0.101016	0.720359	0.0824734	0.82704	97.9438	93.2854	107.953	109.197	132.747	78.6547	URB1-AS1
ENSG00000256087	0.2622	0.234307	0.414131	0.385362	203.569	238.988	166.556	173.259	155.504	179.158	ZNF432
ENSG00000256092	-0.0727996	0.833028	0.0443313	0.90296	48.0117	37.3142	43.9524	37.855	50.2543	46.9743	AC137767.1
ENSG00000256116	-0.221656	0.733095	0.0776971	0.836186	15.3637	7.99589	9.25314	14.5596	10.4301	13.1091	AP001453.1
ENSG00000256124	-1.15737	0.000836214	2.41402	0.0038546	31.6877	39.091	37.7836	106.285	62.5808	75.3774	LINC01152
ENSG00000256139	0.227975	0.706651	0.0876699	0.817203	14.4035	14.2149	16.9641	17.4715	14.2229	7.64698	AC007637.1
ENSG00000256164	-0.845605	0.0292836	1.11138	0.0773788	24.9661	35.5373	25.4461	59.6944	39.8242	55.7137	NA
ENSG00000256223	0.495913	0.0234995	1.1873	0.0649683	186.285	238.988	195.087	167.436	146.022	127.814	ZNF10
ENSG00000256229	-0.144428	0.571439	0.145624	0.715115	104.665	95.0623	105.64	91.7256	108.094	136.553	ZNF486
ENSG00000256235	-0.641294	0.0114724	1.447	0.0357272	119.069	127.934	123.375	147.052	245.582	182.435	SMIM3
ENSG00000256269	-0.101173	0.555091	0.153521	0.702229	297.672	247.873	282.992	313.032	271.184	305.879	HMBS
ENSG00000256294	-0.15626	0.439164	0.220616	0.601706	132.512	132.376	120.291	141.228	142.229	145.293	ZNF225
ENSG00000256304	0.137296	0.832395	0.0444975	0.902615	12.483	15.9918	8.48204	10.1917	13.2747	9.83184	CCDC150P1
ENSG00000256393	-0.685459	0.302806	0.333361	0.464129	4.80117	10.6612	17.7352	16.0156	17.0675	20.7561	RPL41P5
ENSG00000256417	0.837108	0.230648	0.419173	0.380914	11.5228	22.2108	18.5063	16.0156	9.48194	4.36971	AC006206.2
ENSG00000256463	1.56798	0.0015344	2.18985	0.00645881	262.144	408.679	81.7361	84.4458	102.405	66.638	SALL3
ENSG00000256525	-0.150648	0.419377	0.235534	0.581388	235.257	240.765	294.558	301.384	256.012	300.417	POLG2
ENSG00000256537	0.275523	0.0780808	0.772819	0.168725	715.374	629.01	611.478	473.188	545.212	594.28	SMIM10L1
ENSG00000256546	0.203727	0.676075	0.0987197	0.796673	31.6877	30.2067	71.7118	27.6633	45.5133	42.6046	AC156455.1
ENSG00000256576	0.0654318	0.849179	0.0392433	0.913601	53.7731	40.8679	68.6274	55.3265	52.1507	49.1592	LINC02361
ENSG00000256591	-0.195211	0.623827	0.121237	0.75642	62.4152	40.8679	30.0727	43.6789	52.1507	55.7137	AP003108.2
ENSG00000256594	-0.662109	0.0221605	1.2088	0.06183	49.9321	71.0746	77.8806	117.933	93.8712	104.873	AC010186.2
ENSG00000256616	0.0351672	0.944671	0.013948	0.968394	19.2047	24.8761	15.4219	21.8394	19.9121	16.3864	AP002414.2
ENSG00000256628	-0.661003	0.0630507	0.844822	0.142948	55.6935	31.9836	48.579	88.8137	66.3736	61.1759	ZBTB11-AS1
ENSG00000256667	-0.0285698	0.929252	0.0172818	0.960989	50.8924	53.3059	43.1813	52.4146	44.5651	53.5289	KLRA1P
ENSG00000256673	-1.7424	0.000951662	2.36495	0.00431572	20.1649	11.5496	12.3375	77.166	36.9796	33.8652	AC141557.1
ENSG00000256683	-0.194611	0.367289	0.274274	0.531773	126.751	116.385	111.038	136.86	123.265	145.293	ZNF350
ENSG00000256690	0.187251	0.815309	0.0503184	0.890598	5.7614	21.3224	13.1086	21.8394	6.63736	7.64698	AP001160.1
ENSG00000256725	1.45575	0.0150455	1.34819	0.0448545	24.0058	35.5373	24.675	17.4715	7.58556	6.55456	NA
ENSG00000256742	-0.111334	0.869565	0.0337928	0.92514	13.4433	9.77276	9.25314	14.5596	6.63736	14.2015	AC145422.1
ENSG00000256771	0.732553	0.00550181	1.71419	0.0193114	228.536	270.972	161.93	113.565	135.592	147.478	ZNF253
ENSG00000256806	0.782919	0.00506309	1.74472	0.0180005	139.234	179.463	113.351	88.8137	72.0628	90.6714	C17orf100
ENSG00000256812	3.34844	0.0131353	1.39678	0.0401067	0.960233	40.8679	23.1328	1.45596	4.74097	0	CAPNS2
ENSG00000256824	-0.0193766	0.970007	0.00699993	0.984011	22.0854	30.2067	14.6508	18.9275	27.4976	20.7561	AP000721.2
ENSG00000256894	0.296094	0.584627	0.139963	0.724498	16.324	22.2108	23.1328	17.4715	21.8085	10.9243	AC022509.3
ENSG00000256925	1.89719	0.00101615	2.33992	0.00457169	31.6877	44.4216	21.5907	10.1917	8.53375	7.64698	ADGRA1-AS1
ENSG00000256967	0.347561	0.395668	0.252252	0.559433	42.2503	55.0828	36.2415	46.5908	25.6012	33.8652	AC018653.3
ENSG00000256973	-0.044621	0.943349	0.0142518	0.967717	11.5228	23.9877	9.25314	14.5596	16.1193	15.294	AC053513.1
ENSG00000257008	0.742863	0.168693	0.518465	0.303064	32.6479	18.6571	37.0126	14.5596	24.6531	13.1091	GPR142
ENSG00000257027	-0.856321	0.0253095	1.16067	0.0690765	21.1251	26.653	24.675	49.5027	39.8242	42.6046	AC010186.3
ENSG00000257038	0.26282	0.72707	0.0799713	0.831819	4.80117	12.4381	14.6508	7.27981	9.48194	9.83184	AP002761.3
ENSG00000257058	-0.883279	0.138963	0.580444	0.262758	8.6421	11.5496	7.71095	18.9275	15.1711	17.4788	AP001363.2
ENSG00000257086	0.582355	0.126779	0.610875	0.244977	65.2959	62.1903	40.868	37.855	44.5651	29.4955	AP001453.4
ENSG00000257093	0.87528	9.33053e-07	5.06003	8.70896e-06	571.339	603.246	458.801	323.224	294.888	273.107	KIAA1147
ENSG00000257103	-0.473011	0.000234983	2.90151	0.00125456	2794.28	2932.72	2605.53	4162.59	3416.34	3989.54	LSM14A
ENSG00000257108	0.509226	0.55295	0.154613	0.700466	26.8865	3.55373	10.7953	8.73577	12.3265	7.64698	NHLRC4
ENSG00000257122	-0.0119898	0.980807	0.00441338	0.989889	21.1251	20.4339	33.9282	20.3835	20.8603	34.9576	RRN3P3
ENSG00000257135	0.149379	0.639447	0.114203	0.768771	144.995	71.963	113.351	104.829	103.353	89.579	AC007249.2
ENSG00000257151	1.04234	7.74182e-07	5.135	7.32817e-06	679.845	606.799	811.963	278.089	418.154	320.081	PWAR6
ENSG00000257167	-0.698464	0.0878009	0.732538	0.185124	40.3298	25.7645	21.5907	42.2229	45.5133	53.5289	TMPO-AS1
ENSG00000257218	0.0888144	0.472802	0.199306	0.631966	555.015	564.155	556.73	540.162	516.766	519.995	GATC
ENSG00000257242	0.888456	0.150025	0.556746	0.277494	15.3637	15.9918	23.9039	8.73577	13.2747	7.64698	LINC01619
ENSG00000257261	-0.271737	0.493014	0.187211	0.649813	27.8468	40.8679	57.061	52.4146	43.6169	56.8062	AC008014.1
ENSG00000257267	0.218428	0.0789322	0.769258	0.170115	720.175	680.539	658.515	585.297	575.554	608.481	ZNF271P
ENSG00000257270	0.0652658	0.899586	0.0252664	0.943482	34.5684	34.6489	15.4219	24.7514	20.8603	34.9576	AL928654.2
ENSG00000257285	-0.645284	0.290142	0.34699	0.44979	17.2842	15.9918	7.71095	30.5752	14.2229	19.6637	AL132780.1
ENSG00000257298	-0.0381137	0.962148	0.00898016	0.979535	8.6421	7.99589	13.1086	2.91192	16.1193	10.9243	AC008147.2
ENSG00000257303	0.218372	0.71381	0.0851623	0.821935	22.0854	27.5414	14.6508	13.1037	12.3265	29.4955	AC073896.2
ENSG00000257315	-0.658333	0.0161699	1.32231	0.0476087	110.427	98.616	154.99	216.938	208.603	150.755	ZBED6
ENSG00000257337	-0.822028	6.91878e-06	4.27321	5.33073e-05	328.4	323.389	417.162	723.613	576.502	594.28	AC068888.1
ENSG00000257354	-0.771698	0.0227841	1.19835	0.0633357	57.614	57.7481	62.4587	100.461	67.3218	136.553	AC048341.1
ENSG00000257365	0.002401	0.990033	0.002355	0.994592	216.053	249.65	214.364	243.146	241.79	194.452	FNTB
ENSG00000257390	0.777061	0.247281	0.396512	0.401318	16.324	12.4381	11.5664	7.27981	9.48194	6.55456	AC023055.1
ENSG00000257433	0.263362	0.604882	0.130051	0.741223	20.1649	16.8802	30.8438	20.3835	18.0157	18.5712	AC004241.1
ENSG00000257497	0.815758	0.199617	0.464611	0.343075	22.0854	20.4339	20.8196	14.5596	17.0675	4.36971	AC121761.1
ENSG00000257511	-0.424205	0.450475	0.213696	0.611369	13.4433	9.77276	20.8196	21.8394	17.0675	20.7561	AC084824.1
ENSG00000257524	-0.330386	0.355408	0.283937	0.520072	29.7672	41.7563	34.6993	45.1348	41.7206	46.9743	AL157935.2
ENSG00000257542	-1.79309	0.0030582	1.93121	0.0117163	10.5626	6.21903	10.7953	20.3835	49.3061	25.1258	OR7E47P
ENSG00000257543	-0.0346463	0.957503	0.0103981	0.976342	8.6421	11.5496	13.1086	11.6477	8.53375	14.2015	AC063948.1
ENSG00000257556	-1.03571	0.00278142	1.96741	0.0107792	32.6479	36.4257	27.7594	81.5339	58.7881	58.991	LINC02298
ENSG00000257557	0.5837	0.326763	0.309387	0.490471	15.3637	20.4339	43.1813	14.5596	22.7567	15.294	PPP1R12A-AS1
ENSG00000257591	-0.551223	0.338946	0.298293	0.503161	13.4433	16.8802	9.25314	17.4715	15.1711	25.1258	ZNF625
ENSG00000257594	0.0439293	0.936416	0.0157519	0.96438	17.2842	15.9918	13.1086	14.5596	17.0675	13.1091	GALNT4
ENSG00000257605	0.234083	0.748673	0.0721465	0.846942	12.483	13.3265	15.4219	2.91192	16.1193	15.294	AC073611.1
ENSG00000257621	-0.408931	0.0221453	1.20896	0.0618071	362.008	438.886	335.426	502.307	450.392	556.045	PSMA3-AS1
ENSG00000257647	1.03954	0.00241871	2.02004	0.00954911	88.3415	99.5044	103.327	30.5752	64.4772	44.7895	AC124312.2
ENSG00000257681	-0.686117	0.231578	0.417884	0.382046	9.60233	15.9918	19.2774	14.5596	24.6531	32.7728	AC025265.1
ENSG00000257698	0.171736	0.391045	0.255453	0.555324	294.792	291.406	256.003	297.016	208.603	244.704	AC084033.3
ENSG00000257702	-0.511993	0.229585	0.420465	0.379783	24.0058	26.653	43.1813	34.9431	54.9953	43.6971	LBX2-AS1
ENSG00000257704	-0.203632	0.252216	0.389915	0.40746	813.318	796.924	607.623	889.593	741.488	923.1	INAFM1
ENSG00000257727	-0.321001	0.0559795	0.886403	0.129896	482.997	532.171	450.319	658.095	515.818	658.733	CNPY2
ENSG00000257740	0.44233	0.466756	0.203385	0.626059	18.2444	19.5455	10.7953	10.1917	14.2229	10.9243	AC073896.3
ENSG00000257800	0.649961	0.072735	0.797423	0.159432	46.0912	46.1985	64.0009	30.5752	35.0832	33.8652	FNBP1P1
ENSG00000257815	0.295522	0.492319	0.187642	0.64917	39.3696	43.5332	27.7594	24.7514	25.6012	39.3273	LINC01481
ENSG00000257913	-0.452873	0.455159	0.211033	0.61513	12.483	8.88432	13.8797	17.4715	19.9121	10.9243	DDN-AS1
ENSG00000257923	0.363732	0.0232206	1.19146	0.064349	1903.18	2162.44	2259.31	1554.97	1927.68	1431.08	CUX1
ENSG00000257935	5.50568	0.000360128	2.73708	0.00183199	132.512	164.36	1.54219	1.45596	2.84458	2.18485	LHX5-AS1
ENSG00000257950	0.523601	0.322649	0.313203	0.486179	41.29	30.2067	16.193	20.3835	22.7567	17.4788	P2RX5-TAX1BP3
ENSG00000257951	1.64708	6.66786e-05	3.38919	0.000408143	62.4152	45.3101	66.3142	14.5596	21.8085	18.5712	AC126177.6
ENSG00000258048	0.592323	0.471273	0.200339	0.630465	13.4433	8.88432	19.2774	10.1917	15.1711	2.18485	AC073569.2
ENSG00000258056	-0.214094	0.328486	0.307765	0.492306	210.291	179.463	249.835	206.747	275.925	257.813	AC009779.2
ENSG00000258057	-0.165207	0.555551	0.153278	0.702622	96.9836	86.1779	77.8806	106.285	111.887	74.285	BCDIN3D-AS1
ENSG00000258072	1.72913	0.00202805	2.08487	0.00822486	56.6538	31.9836	64.0009	5.82385	22.7567	16.3864	AC126177.7
ENSG00000258102	-0.0709231	0.854127	0.0379322	0.916363	49.9321	60.4134	45.4946	80.0779	42.6687	42.6046	MAP1LC3B2
ENSG00000258199	0.705056	0.0812619	0.759728	0.173889	60.4947	74.6283	36.2415	33.4871	34.135	37.1425	AC073896.4
ENSG00000258289	0.0610866	0.679095	0.0974665	0.798976	1263.67	1197.61	1543.73	1227.38	1255.41	1356.79	CHURC1
ENSG00000258297	0.310198	0.256604	0.384812	0.412276	126.751	139.484	91.7603	91.7256	87.2339	109.243	AP001157.1
ENSG00000258301	0.162227	0.581222	0.141407	0.722092	63.3754	61.3018	63.2298	52.4146	63.529	51.344	VASH1-AS1
ENSG00000258311	-0.247598	0.504281	0.18062	0.65975	41.29	75.5168	90.2181	74.2541	99.5604	72.1001	AC009779.3
ENSG00000258315	-0.48884	0.205524	0.455117	0.350657	45.131	40.8679	25.4461	56.7825	42.6687	56.8062	C17orf49
ENSG00000258334	1.3764	2.96593e-06	4.6025	2.49748e-05	209.331	124.381	185.063	77.166	64.4772	58.991	AC125611.4
ENSG00000258366	-0.0243988	0.953896	0.0113758	0.974146	33.6082	49.7522	29.3016	34.9431	30.3422	49.1592	RTEL1
ENSG00000258388	-0.269299	0.403868	0.246545	0.566833	70.097	63.0787	43.1813	62.6064	71.1146	77.5623	PPT2-EGFL8
ENSG00000258405	0.604665	0.102456	0.680844	0.208524	44.1707	66.6324	59.3743	32.0312	46.4615	32.7728	ZNF578
ENSG00000258429	0.0730554	0.823048	0.0477341	0.895913	79.6994	55.0828	84.0493	85.9017	55.9435	67.7304	PDF
ENSG00000258441	0.670892	7.74859e-06	4.2281	5.91421e-05	1217.58	1230.48	983.917	665.375	741.488	746.127	LINC00641
ENSG00000258457	-0.466664	0.291652	0.345526	0.451309	16.324	25.7645	32.386	33.4871	36.0314	33.8652	AL132780.2
ENSG00000258461	-0.783459	0.050665	0.920432	0.120107	26.8865	52.4175	33.9282	53.8706	83.4411	56.8062	AC012651.1
ENSG00000258472	0.0647646	0.798963	0.0553811	0.880276	105.626	123.492	117.206	133.948	89.1303	110.335	AC005726.1
ENSG00000258498	-0.356241	0.10897	0.660111	0.21872	455.151	603.246	457.259	630.431	507.284	802.933	DIO3OS
ENSG00000258515	-0.0113988	0.980222	0.0045384	0.989604	21.1251	33.7604	20.8196	27.6633	23.7049	25.1258	AL355075.2
ENSG00000258539	0.0059239	0.992292	0.00192308	0.995582	15.3637	10.6612	12.3375	10.1917	11.3783	16.3864	AC068896.1
ENSG00000258545	1.19196	0.0367229	1.03177	0.0929457	35.5286	22.2108	22.3618	17.4715	9.48194	8.73941	RHOXF1-AS1
ENSG00000258548	5.51757	1.14646e-13	11.496	3.19121e-12	138.274	119.938	54.7477	2.91192	1.89639	2.18485	LINC00645
ENSG00000258559	0.358328	0.277966	0.360701	0.435812	64.3356	83.5127	53.2055	45.1348	54.0471	56.8062	AC005519.1
ENSG00000258568	0.0943491	0.877018	0.0317333	0.929537	11.5228	11.5496	23.1328	17.4715	13.2747	13.1091	RHOQP1
ENSG00000258590	0.0514848	0.941756	0.0146043	0.966932	18.2444	8.88432	10.0242	7.27981	18.0157	9.83184	NBEAP1
ENSG00000258592	1.00651	0.178517	0.500658	0.315749	7.68187	23.9877	13.1086	5.82385	7.58556	8.73941	AL391152.1
ENSG00000258623	-0.312561	0.514296	0.175148	0.668117	14.4035	23.9877	28.5305	23.2954	30.3422	29.4955	AL121820.1
ENSG00000258634	0.390724	0.0317238	1.08366	0.0824792	464.753	376.695	400.969	366.902	296.785	286.216	AL160006.1
ENSG00000258636	0.388783	0.434507	0.224134	0.596851	24.9661	29.3183	18.5063	14.5596	21.8085	18.5712	AL121821.1
ENSG00000258644	-0.37564	0.446925	0.216105	0.607987	24.0058	20.4339	20.0485	18.9275	23.7049	40.4198	SYNJ2BP-COX16
ENSG00000258647	-0.765611	0.503081	0.181473	0.658456	0.960233	2.6653	24.675	5.82385	30.3422	12.0167	LINC00930
ENSG00000258655	-0.191647	0.396565	0.251792	0.560026	129.632	111.054	106.411	126.669	146.022	122.352	ARHGAP5-AS1
ENSG00000258667	0.441098	0.459058	0.208329	0.618972	17.2842	19.5455	29.3016	7.27981	18.9639	21.8485	HIF1A-AS2
ENSG00000258674	0.590264	0.115083	0.642683	0.227676	48.9719	63.0787	43.9524	43.6789	31.2904	29.4955	AC011448.1
ENSG00000258675	-1.16872	0.358515	0.281849	0.522578	0.960233	0.888432	31.6149	4.36789	50.2543	20.7561	LINC02308
ENSG00000258676	1.16176	0.402616	0.247399	0.565719	0.960233	1.77686	44.7235	1.45596	15.1711	4.36971	AC091544.2
ENSG00000258682	-0.773493	0.126366	0.611616	0.244559	23.0456	18.6571	10.0242	27.6633	29.394	30.5879	AL132989.1
ENSG00000258701	-0.667616	0.037773	1.02253	0.0949437	38.4093	33.7604	36.2415	55.3265	59.7362	56.8062	LINC00638
ENSG00000258702	2.1097	2.97904e-07	5.51559	3.05075e-06	76.8187	58.6365	66.3142	16.0156	11.3783	19.6637	AL137786.1
ENSG00000258704	-0.347943	0.471774	0.200059	0.630871	14.4035	17.7686	21.5907	21.8394	22.7567	24.0334	SRP54-AS1
ENSG00000258708	0.0157035	0.940534	0.0148226	0.966446	138.274	161.695	181.207	160.156	149.815	167.141	SLC25A21-AS1
ENSG00000258711	-4.20951	1.10871e-06	4.99283	1.01664e-05	2.8807	2.6653	0	48.0467	22.7567	28.4031	AL358334.2
ENSG00000258727	-0.392455	0.336775	0.30043	0.500692	40.3298	43.5332	23.1328	46.5908	38.876	54.6213	AL135999.1
ENSG00000258733	-2.50846	9.21077e-07	5.06478	8.61432e-06	16.324	12.4381	5.39766	82.9898	46.4615	63.3607	LINC02328
ENSG00000258738	0.169701	0.67443	0.0992139	0.795767	37.4491	31.9836	30.0727	36.399	27.4976	25.1258	AL121603.2
ENSG00000258743	0.239528	0.673322	0.0996944	0.794887	11.5228	24.8761	26.2172	20.3835	19.9121	13.1091	LINC02301
ENSG00000258768	0.562643	0.062994	0.845108	0.142854	80.6596	71.0746	84.8204	65.5183	52.1507	43.6971	AL356019.2
ENSG00000258789	0.999499	0.0932666	0.71309	0.193602	36.4889	31.0951	30.0727	30.5752	7.58556	12.0167	AL162171.1
ENSG00000258808	-2.08235	0.134731	0.590449	0.256774	0	0.888432	12.3375	1.45596	33.1868	21.8485	LINC02310
ENSG00000258815	0.966886	0.0671181	0.82439	0.149834	26.8865	55.0828	24.675	14.5596	19.9121	19.6637	AC131532.1
ENSG00000258818	-0.13998	0.615443	0.124894	0.750077	60.4947	74.6283	63.2298	78.6219	66.3736	74.285	RNASE4
ENSG00000258824	-0.594801	0.0734999	0.793641	0.160827	44.1707	39.9795	31.6149	61.1504	59.7362	53.5289	AL122035.1
ENSG00000258839	0.078714	0.707356	0.0873708	0.817766	223.734	324.278	245.979	250.425	267.391	233.779	MC1R
ENSG00000258847	0.33879	0.683555	0.0956291	0.802363	22.0854	20.4339	3.85547	10.1917	6.63736	19.6637	AL391261.2
ENSG00000258890	-0.283136	0.0721747	0.799918	0.158519	554.055	710.746	579.092	768.748	695.026	781.085	CEP95
ENSG00000258913	-0.282926	0.584811	0.139876	0.724643	22.0854	13.3265	34.6993	23.2954	30.3422	31.6804	AL590079.1
ENSG00000258920	-0.081745	0.801072	0.0548476	0.881358	48.9719	44.4216	51.6634	42.2229	56.8917	53.5289	FOXN3-AS1
ENSG00000258932	3.12586	1.47147e-05	3.97696	0.000105448	31.6877	67.5209	23.1328	7.27981	2.84458	4.36971	AL390334.1
ENSG00000258938	0.222953	0.740352	0.0750447	0.841309	14.4035	8.88432	17.7352	10.1917	17.0675	7.64698	AL162311.3
ENSG00000258940	0.767482	0.240288	0.405917	0.39272	15.3637	12.4381	21.5907	14.5596	8.53375	6.55456	AL132639.2
ENSG00000258947	1.9741	1.15909e-11	9.60711	2.4711e-10	2607.99	2134.01	1106.52	455.716	467.46	564.784	TUBB3
ENSG00000258952	-1.32033	0.102408	0.680906	0.208494	2.8807	7.10746	24.675	17.4715	45.5133	24.0334	SALRNA1
ENSG00000258986	0.756435	0.00166144	2.16101	0.00690217	272.706	207.005	215.135	164.524	109.991	138.738	TMEM179
ENSG00000258998	0.0823981	0.893824	0.026911	0.939916	15.3637	10.6612	18.5063	13.1037	9.48194	19.6637	LINC02302
ENSG00000259024	0.56008	0.256945	0.38451	0.412562	26.8865	23.9877	22.3618	21.8394	14.2229	14.2015	TVP23C-CDRT4
ENSG00000259030	0.1897	0.693751	0.0918872	0.809306	31.6877	26.653	31.6149	24.7514	16.1193	38.2349	FPGT-TNNI3K
ENSG00000259065	-0.948346	1.29555e-06	4.93193	1.16968e-05	111.387	107.5	121.833	230.042	201.965	227.225	AC005520.2
ENSG00000259070	-1.12141	0.0574587	0.877319	0.132642	6.72163	11.5496	20.0485	20.3835	28.4458	34.9576	LINC00639
ENSG00000259088	-0.0446351	0.912243	0.0219059	0.950811	43.2105	31.9836	27.7594	42.2229	29.394	34.9576	AL137779.2
ENSG00000259129	0.634621	0.239567	0.406768	0.391952	72.9777	140.372	39.3258	33.4871	84.3893	43.6971	LINC00648
ENSG00000259146	-1.27242	0.0573428	0.878132	0.132394	8.6421	7.10746	6.93985	29.1192	13.2747	13.1091	AC005476.2
ENSG00000259153	2.31183	4.42367e-06	4.44925	3.55428e-05	83.5403	71.0746	45.4946	5.82385	18.0157	15.294	AC004816.1
ENSG00000259172	1.46679	0.000701413	2.48065	0.00330633	41.29	45.3101	45.4946	13.1037	19.9121	14.2015	AC023024.1
ENSG00000259203	0.345654	0.486824	0.190954	0.644238	43.2105	19.5455	37.7836	33.4871	27.4976	18.5712	AC016044.1
ENSG00000259207	-2.08482	4.46549e-09	7.20398	6.25202e-08	38.4093	40.8679	87.9048	257.705	197.224	258.905	ITGB3
ENSG00000259234	1.36262	0.0677931	0.821386	0.150874	20.1649	8.88432	24.675	8.73577	3.79278	8.73941	ANKRD34C-AS1
ENSG00000259236	0.446312	0.516759	0.173865	0.670093	12.483	9.77276	12.3375	10.1917	5.68917	9.83184	GOLGA8VP
ENSG00000259248	-0.180553	0.734585	0.0770326	0.837466	11.5228	27.5414	20.8196	18.9275	23.7049	25.1258	USP3-AS1
ENSG00000259275	-0.689834	0.0212538	1.22376	0.0597368	46.0912	47.0869	38.5547	72.7981	66.3736	73.1926	AC087477.2
ENSG00000259291	-0.286372	0.21631	0.439627	0.36339	303.434	298.513	311.522	295.56	492.113	323.358	ZNF710-AS1
ENSG00000259295	0.405418	0.209308	0.449602	0.355139	133.472	145.703	78.6517	107.741	85.3375	77.5623	CSPG4P12
ENSG00000259305	0.0133643	0.982037	0.0040122	0.990804	15.3637	12.4381	13.8797	14.5596	9.48194	17.4788	ZHX1-C8orf76
ENSG00000259319	-0.120812	0.783623	0.0603437	0.870275	23.0456	27.5414	26.9883	34.9431	20.8603	29.4955	AF111167.2
ENSG00000259321	0.292387	0.64773	0.110502	0.775351	13.4433	19.5455	19.2774	14.5596	6.63736	21.8485	AL136295.2
ENSG00000259330	0.0236442	0.922277	0.019081	0.957016	124.83	167.025	198.942	160.156	155.504	168.234	INAFM2
ENSG00000259332	0.364321	0.610263	0.12725	0.746019	23.0456	14.2149	8.48204	18.9275	10.4301	6.55456	ST20-MTHFS
ENSG00000259343	1.01075	0.0347195	1.05222	0.0886704	27.8468	38.2026	33.9282	20.3835	11.3783	18.5712	TMC3-AS1
ENSG00000259347	-1.29332	0.0671459	0.824365	0.149842	2.8807	7.10746	10.0242	17.4715	18.0157	14.2015	AC087482.1
ENSG00000259349	0.69418	0.257029	0.384465	0.412606	21.1251	14.2149	15.4219	14.5596	8.53375	8.73941	AC011921.1
ENSG00000259363	-0.274964	0.521071	0.171602	0.673593	35.5286	43.5332	23.1328	33.4871	36.9796	52.4365	AC090825.1
ENSG00000259366	0.519463	0.198399	0.466511	0.341577	50.8924	56.8597	85.5915	37.855	62.5808	33.8652	AC108449.2
ENSG00000259376	-1.09506	0.0817587	0.757556	0.174761	12.483	5.33059	9.25314	24.7514	18.0157	15.294	AC090907.1
ENSG00000259385	2.15913	0.0180374	1.28355	0.0520535	8.6421	14.2149	23.9039	4.36789	0.948194	5.46213	AC066612.2
ENSG00000259407	1.1305	0.087972	0.731838	0.185422	31.6877	59.525	12.3375	17.4715	11.3783	18.5712	AC021739.2
ENSG00000259416	1.1844	0.189575	0.481041	0.330338	18.2444	26.653	4.62657	10.1917	9.48194	2.18485	AC021739.3
ENSG00000259417	-0.873107	0.0126773	1.40955	0.038945	144.035	203.451	215.135	538.706	219.033	276.384	CTXND1
ENSG00000259424	-0.987036	0.218467	0.436304	0.366181	13.4433	1.77686	12.3375	13.1037	15.1711	26.2182	AC118658.1
ENSG00000259425	1.97691	0.00744414	1.60381	0.0248992	20.1649	13.3265	21.5907	7.27981	2.84458	4.36971	AC011767.1
ENSG00000259429	0.435393	0.173836	0.509034	0.309718	96.9836	105.723	91.7603	96.0935	74.9074	48.0668	UBE2Q2P2
ENSG00000259430	-1.27563	0.0102043	1.48997	0.0323616	17.2842	11.5496	11.5664	42.2229	27.4976	28.4031	CERS3-AS1
ENSG00000259431	0.0870535	0.683827	0.0955784	0.802457	225.655	208.782	224.389	173.259	253.168	191.175	THTPA
ENSG00000259436	0.342146	0.363354	0.277575	0.527746	158.439	66.6324	135.713	120.845	79.6483	85.2093	AC010247.2
ENSG00000259445	0.254175	0.644982	0.111685	0.773241	16.324	15.1034	19.2774	17.4715	11.3783	14.2015	AC025219.1
ENSG00000259448	1.38753	0.0062186	1.66801	0.0214777	30.7275	31.9836	25.4461	10.1917	12.3265	10.9243	LINC02352
ENSG00000259456	1.00825	0.0637539	0.840896	0.144246	26.8865	18.6571	22.3618	10.1917	11.3783	12.0167	ADNP-AS1
ENSG00000259479	-0.15442	0.765328	0.0663664	0.858289	15.3637	15.1034	25.4461	18.9275	23.7049	19.6637	SORD2P
ENSG00000259485	3.74712	0.000988636	2.35028	0.00446397	16.324	50.6407	6.16876	0	1.89639	3.27728	LINC02253
ENSG00000259488	0.384075	0.419869	0.235088	0.581985	23.0456	53.3059	30.0727	27.6633	25.6012	28.4031	AC023355.1
ENSG00000259494	-0.0525422	0.810344	0.0519333	0.887292	170.922	128.823	172.725	152.876	164.038	172.603	MRPL46
ENSG00000259495	0.627153	0.0311713	1.08978	0.0813245	175.723	155.476	138.797	132.493	70.1664	103.781	AC016705.2
ENSG00000259518	2.50882	2.76109e-05	3.73158	0.000185533	33.6082	26.653	47.0368	4.36789	7.58556	6.55456	LINC01583
ENSG00000259520	0.315968	0.274034	0.365156	0.431364	72.0175	68.4093	90.2181	68.4302	57.8399	60.0834	AC051619.5
ENSG00000259523	0.640977	0.448194	0.215053	0.609462	7.68187	12.4381	20.8196	4.36789	17.0675	4.36971	AC022613.2
ENSG00000259529	0.554409	0.405788	0.245281	0.568484	12.483	16.8802	12.3375	5.82385	13.2747	8.73941	AL136295.5
ENSG00000259570	0.327361	0.598337	0.132905	0.736367	15.3637	25.7645	13.8797	21.8394	8.53375	14.2015	AC243562.1
ENSG00000259577	1.5358	0.00112964	2.30179	0.00499131	43.2105	33.7604	36.2415	16.0156	10.4301	13.1091	CERNA1
ENSG00000259583	-1.39325	4.02081e-05	3.58513	0.000259939	31.6877	42.6448	56.2899	145.596	95.7676	104.873	AC015712.2
ENSG00000259605	-0.176419	0.622194	0.121999	0.755093	63.3754	71.0746	40.0969	50.9587	75.8556	68.8229	AC074212.1
ENSG00000259610	1.22109	0.0909555	0.721861	0.189731	21.1251	11.5496	17.7352	2.91192	10.4301	7.64698	AC023034.2
ENSG00000259623	0.025093	0.923139	0.0189283	0.957352	166.12	151.922	124.146	142.684	113.783	178.065	AC125257.1
ENSG00000259642	0.0756677	0.708835	0.0867848	0.81887	193.007	160.806	179.665	190.731	155.504	161.679	ST20-AS1
ENSG00000259658	-0.688862	0.129208	0.604235	0.248751	17.2842	22.2108	23.1328	43.6789	24.6531	33.8652	AC027559.1
ENSG00000259660	-0.0871062	0.895045	0.0265618	0.940672	5.7614	20.4339	19.2774	17.4715	18.0157	13.1091	DNM1P47
ENSG00000259663	1.49431	9.00624e-07	5.07301	8.45253e-06	397.537	207.893	424.102	117.933	109.991	137.646	AC010478.1
ENSG00000259673	0.0991099	0.749661	0.0717777	0.847661	71.0573	55.0828	86.3626	59.6944	65.4254	73.1926	IQCH-AS1
ENSG00000259676	-2.94881	2.5184e-07	5.58186	2.61905e-06	3.84093	3.55373	11.5664	53.8706	51.2025	44.7895	AC103982.1
ENSG00000259683	-0.114323	0.677688	0.0980115	0.797974	98.904	111.054	77.1095	123.757	92.9231	95.0411	AC243562.2
ENSG00000259692	0.933326	0.108029	0.662806	0.217367	19.2047	42.6448	23.1328	21.8394	11.3783	12.0167	AC104041.1
ENSG00000259705	0.11314	0.804631	0.0535445	0.884007	43.2105	27.5414	43.9524	49.5027	21.8085	36.0501	AC084757.3
ENSG00000259721	-1.68207	0.0361244	1.03753	0.0917214	8.6421	0.888432	7.71095	21.8394	15.1711	18.5712	AC090877.2
ENSG00000259755	-1.14082	0.0785789	0.770658	0.169567	10.5626	9.77276	5.39766	24.7514	19.9121	12.0167	AC090907.2
ENSG00000259762	1.29875	0.119926	0.629104	0.234907	17.2842	23.0992	6.16876	8.73577	2.84458	7.64698	AC021739.5
ENSG00000259768	-0.0026171	0.990513	0.00232437	0.994662	140.194	121.715	129.544	149.964	121.369	122.352	AC004943.2
ENSG00000259775	-0.0078141	0.985241	0.00330607	0.992416	38.4093	25.7645	26.9883	24.7514	32.2386	33.8652	AL138976.2
ENSG00000259781	0.0971732	0.756191	0.0696052	0.851912	130.592	143.926	80.1939	94.6375	101.457	134.368	HMGB1P6
ENSG00000259802	0.279217	0.397453	0.251212	0.560774	58.5742	55.0828	63.2298	36.399	57.8399	50.2516	AC012640.2
ENSG00000259803	1.06302	0.0353847	1.04498	0.0901607	24.0058	49.7522	58.6032	24.7514	23.7049	15.294	SLC22A31
ENSG00000259807	-1.21749	0.0113485	1.45133	0.0353729	9.60233	15.1034	16.9641	29.1192	33.1868	34.9576	AC009093.1
ENSG00000259820	-0.119536	0.768485	0.0653885	0.860224	33.6082	27.5414	47.8079	33.4871	37.9278	46.9743	AC083843.3
ENSG00000259826	-0.0450606	0.929178	0.0172818	0.960989	19.2047	17.7686	18.5063	20.3835	14.2229	22.941	AC072061.1
ENSG00000259834	3.05198	1.67617e-05	3.92698	0.00011831	66.2561	63.9671	16.9641	4.36789	7.58556	5.46213	AL365361.1
ENSG00000259845	-2.0446	0.00407953	1.82481	0.0149689	7.68187	5.33059	5.39766	45.1348	15.1711	16.3864	HERC2P10
ENSG00000259863	-0.374356	0.244689	0.400222	0.397904	78.7391	99.5044	81.7361	145.596	119.472	73.1926	SH3RF3-AS1
ENSG00000259865	0.374654	0.386733	0.258853	0.550994	25.9263	36.4257	33.9282	21.8394	21.8085	30.5879	AL390728.6
ENSG00000259877	-0.101722	0.600257	0.132079	0.73777	214.132	225.662	228.244	205.291	229.463	280.754	AC009113.1
ENSG00000259891	-0.311124	0.302386	0.333755	0.463709	72.0175	51.5291	57.8321	85.9017	64.4772	75.3774	AC107375.1
ENSG00000259917	-0.139383	0.791785	0.0575627	0.875865	14.4035	26.653	38.5547	24.7514	38.876	24.0334	HNRNPLP2
ENSG00000259920	0.0926737	0.858989	0.0367538	0.918853	27.8468	16.8802	34.6993	17.4715	21.8085	34.9576	AC007938.1
ENSG00000259933	-0.750779	0.0995249	0.690992	0.203708	18.2444	18.6571	16.193	32.0312	23.7049	33.8652	AC009065.2
ENSG00000259943	0.375012	0.0401494	1.00187	0.0995694	276.547	304.732	285.305	230.042	191.535	247.981	AL050341.2
ENSG00000259952	-1.05	0.0777611	0.773908	0.168303	13.4433	8.88432	6.93985	16.0156	20.8603	22.941	AC009133.2
ENSG00000259953	0.627965	0.0318716	1.08188	0.0828176	96.9836	76.4052	74.7962	56.7825	48.3579	55.7137	AL138756.1
ENSG00000259956	-0.108027	0.443189	0.218683	0.604389	1750.51	1730.67	1411.87	1862.18	1635.64	1776.29	RBM15B
ENSG00000259959	0.515427	0.0255744	1.15691	0.0696777	129.632	138.595	118.749	96.0935	92.9231	81.932	AC107068.1
ENSG00000259964	2.16512	0.0144912	1.36214	0.0434365	23.0456	16.8802	11.5664	2.91192	0.948194	7.64698	THSD4-AS1
ENSG00000259969	0.438213	0.126056	0.612281	0.244185	182.444	128.823	123.375	94.6375	91.0267	134.368	AL049838.1
ENSG00000259972	-0.341337	0.311216	0.32468	0.4735	71.0573	52.4175	50.8923	90.2696	54.0471	77.5623	AC009120.2
ENSG00000259985	0.509389	0.369297	0.272676	0.533733	19.2047	23.0992	16.9641	16.0156	8.53375	17.4788	AC017100.1
ENSG00000259994	0.33415	0.357792	0.282433	0.521875	46.0912	55.9712	42.4102	32.0312	35.0832	46.9743	AL353796.1
ENSG00000260000	0.207998	0.501005	0.182542	0.656838	57.614	59.525	67.8563	46.5908	62.5808	50.2516	AL133338.1
ENSG00000260001	-0.368677	0.211394	0.446661	0.357552	70.097	55.9712	64.772	101.917	74.9074	71.0077	TGFBR3L
ENSG00000260005	0.403227	0.442943	0.218759	0.604285	18.2444	26.653	19.2774	20.3835	12.3265	16.3864	AC027601.1
ENSG00000260007	-0.0865192	0.808669	0.0521794	0.88679	38.4093	34.6489	40.0969	46.5908	35.0832	39.3273	AC107871.1
ENSG00000260011	-0.0284488	0.96461	0.00834343	0.980972	7.68187	15.1034	12.3375	11.6477	13.2747	10.9243	AC132938.1
ENSG00000260018	0.0364915	0.95121	0.0121594	0.97239	11.5228	14.2149	20.8196	14.5596	19.9121	10.9243	AC040169.1
ENSG00000260025	0.345216	0.357039	0.28283	0.521399	36.4889	39.9795	49.3501	36.399	28.4458	34.9576	AC009414.2
ENSG00000260032	0.10839	0.264088	0.376214	0.420519	14217.2	13814.2	13205	13330.8	12145.4	12778.1	NORAD
ENSG00000260051	-0.183736	0.757644	0.0690644	0.852974	11.5228	16.8802	11.5664	20.3835	11.3783	14.2015	AL031600.1
ENSG00000260077	-0.270368	0.263651	0.37675	0.420001	128.671	175.021	117.978	170.348	153.607	184.62	AC104794.2
ENSG00000260081	0.723789	0.153007	0.550378	0.281593	35.5286	31.9836	18.5063	16.0156	16.1193	19.6637	AF274858.1
ENSG00000260083	0.321713	0.421049	0.234159	0.583232	40.3298	31.9836	33.9282	33.4871	23.7049	28.4031	MIR762HG
ENSG00000260086	-0.903351	0.206423	0.453733	0.351776	4.80117	6.21903	12.3375	13.1037	11.3783	19.6637	AC007611.1
ENSG00000260088	-0.0646715	0.840125	0.0418996	0.90803	52.8128	55.9712	48.579	65.5183	54.9953	44.7895	AL445483.1
ENSG00000260101	1.1632	0.115665	0.641176	0.228467	8.6421	18.6571	13.1086	5.82385	5.68917	6.55456	AC008074.3
ENSG00000260114	0.781459	0.0654292	0.832902	0.146926	46.0912	41.7563	46.2657	21.8394	18.9639	37.1425	AC120114.2
ENSG00000260121	-0.957319	0.00471246	1.77117	0.0169367	32.6479	30.2067	38.5547	59.6944	58.7881	78.6547	AC138028.4
ENSG00000260128	-0.101344	0.876975	0.0317333	0.929537	8.6421	10.6612	10.7953	8.73577	11.3783	12.0167	ULK4P2
ENSG00000260136	-0.247043	0.717288	0.0836373	0.824827	21.1251	21.3224	5.39766	13.1037	18.9639	24.0334	AC008915.2
ENSG00000260160	0.199089	0.662581	0.104129	0.786812	34.5684	31.0951	23.9039	21.8394	20.8603	34.9576	AC011468.1
ENSG00000260176	0.619877	0.400298	0.24906	0.56356	23.0456	7.10746	13.1086	13.1037	6.63736	8.73941	AC141586.2
ENSG00000260193	-1.1584	0.124206	0.617129	0.241474	15.3637	13.3265	53.9766	23.2954	126.11	34.9576	AL138781.1
ENSG00000260196	0.905597	0.00955641	1.51435	0.0305952	83.5403	53.3059	83.2782	45.1348	36.9796	36.0501	AC124798.1
ENSG00000260219	0.482575	0.290277	0.34686	0.449925	35.5286	30.2067	23.1328	23.2954	22.7567	17.4788	AC106782.2
ENSG00000260230	0.391362	0.014422	1.36374	0.0432776	1773.55	1532.55	1773.52	1428.3	1071.46	1376.46	FRRS1L
ENSG00000260231	-0.242822	0.348858	0.290082	0.512765	147.876	111.054	189.689	165.98	193.432	171.511	JHDM1D-AS1
ENSG00000260233	0.0976331	0.809952	0.0519333	0.887292	37.4491	55.9712	31.6149	30.5752	41.7206	43.6971	SSSCA1-AS1
ENSG00000260236	-0.519788	0.175378	0.506268	0.311697	48.0117	30.2067	35.4704	69.8862	42.6687	51.344	AC099778.1
ENSG00000260238	-0.324802	0.402589	0.247399	0.565719	73.938	62.1903	32.386	61.1504	79.6483	68.8229	PMF1-BGLAP
ENSG00000260244	0.940975	0.0932869	0.713044	0.193623	23.0456	21.3224	16.9641	11.6477	9.48194	10.9243	AC104083.1
ENSG00000260257	0.513242	0.108609	0.661177	0.218184	82.5801	68.4093	60.9165	42.2229	46.4615	58.991	AL035071.1
ENSG00000260260	-0.388887	0.104309	0.675128	0.211286	148.836	162.583	215.135	208.203	206.706	275.291	SNHG19
ENSG00000260261	1.28835	0.00392738	1.8391	0.0144843	36.4889	35.5373	40.0969	14.5596	18.0157	13.1091	AC124944.3
ENSG00000260267	-0.121182	0.600714	0.131822	0.738207	105.626	111.054	118.749	126.669	134.644	103.781	AC026471.1
ENSG00000260276	-0.351173	0.279858	0.358484	0.438043	55.6935	70.1862	74.7962	109.197	61.6326	87.3941	AC022167.2
ENSG00000260279	-0.119773	0.868781	0.0339628	0.924777	8.6421	13.3265	17.7352	26.2073	11.3783	6.55456	AC137932.1
ENSG00000260285	0.80657	0.049463	0.929251	0.117693	52.8128	52.4175	42.4102	18.9275	37.9278	26.2182	AL133367.1
ENSG00000260293	-0.797057	0.000257114	2.86672	0.00135918	142.115	167.914	152.677	238.778	237.049	327.728	AC106820.4
ENSG00000260296	0.73376	0.111799	0.651759	0.222967	52.8128	71.963	32.386	20.3835	36.9796	36.0501	AC095057.3
ENSG00000260306	-0.500096	0.44291	0.218759	0.604285	12.483	14.2149	5.39766	14.5596	15.1711	15.294	AC092375.2
ENSG00000260329	0.211343	0.393343	0.253959	0.557239	88.3415	86.1779	95.6158	75.71	76.8037	80.8396	AC007541.1
ENSG00000260337	0.350074	0.745152	0.0733262	0.844644	3.84093	5.33059	124.146	17.4715	59.7362	27.3107	AC091544.4
ENSG00000260394	0.900514	0.214959	0.441467	0.361854	9.60233	14.2149	13.1086	4.36789	8.53375	6.55456	Z92544.1
ENSG00000260398	0.894072	0.156901	0.54227	0.2869	26.8865	15.1034	59.3743	13.1037	23.7049	17.4788	AC068700.1
ENSG00000260400	-0.470166	0.406957	0.244527	0.569473	27.8468	26.653	18.5063	43.6789	13.2747	44.7895	AL513534.1
ENSG00000260401	0.45443	0.482198	0.193467	0.64052	12.483	15.1034	17.7352	10.1917	16.1193	6.55456	AP002761.4
ENSG00000260404	-0.0853497	0.721307	0.0822057	0.82755	186.285	229.216	147.279	227.13	183.95	186.805	AC110079.1
ENSG00000260412	1.52851	1.32312e-05	4.01928	9.56574e-05	151.717	121.715	163.472	30.5752	46.4615	73.1926	AL353746.1
ENSG00000260423	-1.79652	0.00576505	1.6968	0.0201	10.5626	7.10746	3.85547	34.9431	19.9121	19.6637	LINC02367
ENSG00000260428	-1.21191	5.50063e-05	3.46316	0.00034422	91.2222	79.0705	158.846	282.457	251.272	231.594	SCX
ENSG00000260442	-1.56775	0.000478397	2.62742	0.00235817	37.4491	26.653	63.2298	82.9898	190.587	103.781	ATP2A1-AS1
ENSG00000260448	0.0708142	0.864989	0.0350238	0.922521	33.6082	23.9877	34.6993	30.5752	32.2386	25.1258	LCMT1-AS1
ENSG00000260455	0.638064	0.426438	0.230186	0.588591	8.6421	6.21903	19.2774	5.82385	9.48194	6.55456	NBAT1
ENSG00000260456	-0.0147594	0.955578	0.0109416	0.975121	69.1368	69.2977	72.4829	68.4302	69.2182	75.3774	C16orf95
ENSG00000260461	0.407895	0.173018	0.510502	0.308672	76.8187	72.8515	101.013	52.4146	69.2182	66.638	AL133355.1
ENSG00000260464	0.784787	0.065375	0.833057	0.146873	50.8924	72.8515	49.3501	49.5027	30.3422	21.8485	AL049796.1
ENSG00000260469	1.31972	0.0142795	1.36722	0.0429324	40.3298	32.872	23.9039	11.6477	18.0157	8.73941	C15orf59-AS1
ENSG00000260526	0.849801	0.0900548	0.724497	0.188583	28.807	25.7645	50.8923	14.5596	21.8085	21.8485	AC109347.1
ENSG00000260548	3.17085	0.00747258	1.60247	0.0249765	21.1251	50.6407	1.54219	2.91192	0.948194	4.36971	AL035425.2
ENSG00000260552	-0.473247	0.184242	0.490536	0.323195	82.5801	56.8597	45.4946	107.741	65.4254	84.1168	AC023043.1
ENSG00000260563	-0.0459339	0.855652	0.0376088	0.917046	96.9836	135.93	109.495	132.493	103.353	119.074	AC132872.1
ENSG00000260565	0.277912	0.14161	0.575042	0.266047	209.331	213.224	198.942	170.348	153.607	188.99	ERVK13-1
ENSG00000260572	1.08414	0.0309922	1.09174	0.0809587	24.9661	27.5414	34.6993	10.1917	14.2229	16.3864	AC069224.1
ENSG00000260577	-1.54791	0.00998965	1.49797	0.0317708	15.3637	7.10746	37.0126	62.6064	40.7724	72.1001	AC126773.2
ENSG00000260578	0.510358	0.422968	0.232856	0.584983	30.7275	33.7604	11.5664	8.73577	20.8603	22.941	AC110597.1
ENSG00000260583	-0.531195	0.356019	0.28365	0.520415	15.3637	9.77276	16.9641	18.9275	27.4976	14.2015	AP000223.1
ENSG00000260589	0.85416	0.241754	0.403955	0.394498	12.483	15.1034	10.7953	4.36789	5.68917	10.9243	STAM-AS1
ENSG00000260604	-4.23143	1.3356e-07	5.83735	1.45427e-06	0.960233	0.888432	6.93985	59.6944	84.3893	27.3107	AL590004.4
ENSG00000260614	2.27809	0.00204928	2.0811	0.00829662	13.4433	25.7645	20.8196	4.36789	4.74097	3.27728	NA
ENSG00000260625	0.28421	0.553236	0.154498	0.700652	30.7275	22.2108	20.8196	18.9275	23.7049	17.4788	AC026471.2
ENSG00000260628	0.221623	0.706365	0.0877322	0.817086	23.0456	11.5496	14.6508	16.0156	14.2229	12.0167	AC142381.3
ENSG00000260630	0.0376944	0.881515	0.0306499	0.931859	138.274	112.831	118.749	116.477	98.6122	145.293	SNAI3-AS1
ENSG00000260634	1.82713	0.0126662	1.40985	0.0389176	15.3637	25.7645	13.8797	2.91192	5.68917	6.55456	AC012508.2
ENSG00000260641	1.2555	0.0101311	1.49238	0.0321825	31.6877	53.3059	31.6149	13.1037	19.9121	15.294	AC114811.2
ENSG00000260643	0.66018	0.284989	0.35301	0.443598	24.9661	14.2149	14.6508	13.1037	13.2747	7.64698	AC092718.3
ENSG00000260645	1.33667	0.010707	1.47254	0.0336869	55.6935	71.0746	33.1571	26.2073	10.4301	27.3107	AL359715.2
ENSG00000260660	-0.178544	0.714472	0.0849199	0.822394	23.0456	16.8802	37.0126	34.9431	24.6531	28.4031	AC113208.2
ENSG00000260664	6.64204	1.09034e-07	5.91809	1.20755e-06	125.791	86.1779	16.193	1.45596	0.948194	0	AC004158.1
ENSG00000260669	0.567688	0.0990258	0.692796	0.202863	49.9321	59.525	50.8923	37.855	30.3422	40.4198	AL096870.2
ENSG00000260686	-1.19751	8.23268e-05	3.30702	0.000493146	40.3298	63.0787	57.061	142.684	98.6122	128.906	AC008669.1
ENSG00000260708	0.0349816	0.874387	0.0323622	0.928192	156.518	151.034	138.797	164.524	151.711	120.167	AL118516.1
ENSG00000260727	-0.150306	0.814736	0.0505731	0.890076	6.72163	23.0992	20.0485	24.7514	17.0675	14.2015	SLC7A5P1
ENSG00000260729	0.0516503	0.897645	0.0257943	0.942336	37.4491	63.0787	34.6993	39.311	51.2025	39.3273	AC009690.1
ENSG00000260735	-0.128758	0.845264	0.0403212	0.911337	21.1251	20.4339	7.71095	27.6633	11.3783	15.294	AC139256.1
ENSG00000260750	0.730504	0.254589	0.387334	0.409888	10.5626	27.5414	17.7352	11.6477	13.2747	8.73941	AC092720.1
ENSG00000260751	-0.797635	0.167567	0.520716	0.301498	10.5626	10.6612	10.7953	23.2954	13.2747	19.6637	AC008870.2
ENSG00000260766	0.654686	0.0677769	0.821438	0.150856	69.1368	49.7522	59.3743	27.6633	40.7724	43.6971	NA
ENSG00000260774	-0.0898716	0.862793	0.0356341	0.921225	20.1649	17.7686	14.6508	17.4715	22.7567	15.294	AC021087.3
ENSG00000260776	1.45614	0.0373851	1.02562	0.0942717	14.4035	14.2149	32.386	7.27981	9.48194	5.46213	AC104758.3
ENSG00000260778	0.958323	0.200323	0.463474	0.343974	11.5228	12.4381	13.8797	2.91192	9.48194	6.55456	AC009065.4
ENSG00000260793	0.0855644	0.810712	0.0518375	0.887488	47.0514	46.1985	49.3501	34.9431	57.8399	40.4198	AC003102.1
ENSG00000260802	0.260622	0.71121	0.0860804	0.8202	13.4433	27.5414	8.48204	8.73577	19.9121	12.0167	SERTM2
ENSG00000260804	1.562	2.55693e-05	3.76385	0.000172246	276.547	315.394	140.339	59.6944	75.8556	111.427	LINC01963
ENSG00000260805	0.425341	0.369708	0.272427	0.534039	44.1707	28.4298	23.1328	18.9275	27.4976	24.0334	AC092803.2
ENSG00000260806	0.0394054	0.940147	0.0148226	0.966446	20.1649	16.8802	25.4461	21.8394	13.2747	26.2182	AL163051.1
ENSG00000260807	-1.02431	6.3586e-05	3.40711	0.00039164	635.675	706.304	1215.25	1636.5	1581.59	1986.03	AC009041.2
ENSG00000260822	0.246845	0.0992294	0.692046	0.203214	743.221	689.424	839.722	659.551	579.347	678.397	AC004656.1
ENSG00000260837	0.457965	0.252262	0.389874	0.407498	55.6935	36.4257	72.4829	34.9431	47.4097	37.1425	NA
ENSG00000260838	1.09842	0.00290243	1.95142	0.0111835	85.4608	54.1944	77.8806	26.2073	33.1868	41.5122	AC022893.2
ENSG00000260852	0.679778	0.182078	0.494204	0.320477	35.5286	28.4298	22.3618	13.1037	15.1711	25.1258	FBXL19-AS1
ENSG00000260853	-0.050977	0.935121	0.0159717	0.963892	15.3637	22.2108	7.71095	17.4715	15.1711	14.2015	AC109460.2
ENSG00000260855	0.330104	0.258918	0.382399	0.414573	96.0233	86.1779	137.255	77.166	94.8194	81.932	AL591848.4
ENSG00000260874	0.50376	0.438034	0.22137	0.600662	13.4433	10.6612	15.4219	8.73577	11.3783	7.64698	AC106820.5
ENSG00000260884	-0.0758319	0.879402	0.0310094	0.931088	16.324	23.0992	23.9039	21.8394	28.4458	16.3864	AC009120.3
ENSG00000260903	2.37185	1.98849e-21	18.803	1.57409e-19	846.926	933.743	523.573	158.7	146.97	139.831	XKR7
ENSG00000260910	1.70453	3.41998e-05	3.64741	0.00022521	73.938	83.5127	51.6634	14.5596	25.6012	22.941	LINC00565
ENSG00000260912	0.351532	0.372667	0.2705	0.536414	32.6479	47.9754	38.5547	26.2073	36.0314	30.5879	AL158206.1
ENSG00000260916	-0.0911603	0.634843	0.116004	0.76559	876.693	755.168	881.361	1110.9	839.152	730.833	CCPG1
ENSG00000260917	0.666032	0.00876121	1.5446	0.0285363	301.513	209.67	225.16	145.596	127.058	191.175	AL158212.3
ENSG00000260918	2.76988	0.00106498	2.32286	0.0047549	19.2047	63.9671	14.6508	4.36789	7.58556	2.18485	AC107398.3
ENSG00000260920	0.0953304	0.752612	0.0707254	0.849718	71.0573	58.6365	74.0251	58.2385	55.9435	76.4698	AL031985.3
ENSG00000260924	-0.164144	0.754478	0.0701868	0.850772	13.4433	17.7686	20.0485	24.7514	17.0675	16.3864	LINC01311
ENSG00000260941	-0.130301	0.8024	0.0542132	0.882646	18.2444	14.2149	15.4219	18.9275	16.1193	17.4788	LINC00622
ENSG00000260942	0.243844	0.558071	0.151995	0.7047	36.4889	47.0869	42.4102	30.5752	25.6012	50.2516	CAPN10-AS1
ENSG00000260947	0.674058	0.0300052	1.10361	0.0787751	72.0175	70.1862	59.3743	45.1348	38.876	42.6046	AL356489.2
ENSG00000260948	1.0518	0.0301097	1.10222	0.0790273	26.8865	28.4298	39.3258	17.4715	12.3265	16.3864	AL390195.2
ENSG00000260951	1.04746	0.0172929	1.29904	0.0502295	51.8526	30.2067	55.5188	23.2954	23.7049	19.6637	AC003985.2
ENSG00000260966	1.27578	2.90775e-08	6.44986	3.54927e-07	309.195	230.992	348.535	115.021	127.058	124.537	AP001486.2
ENSG00000260992	0.00850696	0.985837	0.00326849	0.992502	27.8468	19.5455	27.7594	24.7514	32.2386	17.4788	DOCK9-AS2
ENSG00000261008	1.30676	0.00146524	2.2066	0.00621447	70.097	47.9754	55.5188	26.2073	16.1193	28.4031	LINC01572
ENSG00000261033	2.05995	0.00389422	1.84185	0.0143931	31.6877	18.6571	16.9641	5.82385	2.84458	7.64698	AC005730.2
ENSG00000261040	-1.49813	0.0137785	1.38021	0.0416664	11.5228	5.33059	19.2774	23.2954	33.1868	45.8819	WFDC21P
ENSG00000261061	-0.578015	0.256004	0.385606	0.411523	18.2444	12.4381	21.5907	20.3835	33.1868	24.0334	AC092718.4
ENSG00000261064	0.0664172	0.840024	0.0419272	0.907973	45.131	60.4134	57.8321	61.1504	52.1507	43.6971	LINC02256
ENSG00000261067	0.257181	0.613883	0.125559	0.74893	24.0058	26.653	16.193	14.5596	18.9639	21.8485	AC109460.3
ENSG00000261069	0.478626	0.250059	0.392897	0.404672	39.3696	39.9795	59.3743	23.2954	42.6687	32.7728	AC124312.3
ENSG00000261087	0.321508	0.121971	0.623301	0.238067	230.456	252.315	251.377	241.69	176.364	172.603	AP003469.4
ENSG00000261094	-0.517748	0.445724	0.21699	0.60675	23.0456	12.4381	10.7953	13.1037	13.2747	39.3273	AC007066.2
ENSG00000261098	0.496479	0.168021	0.519782	0.302147	58.5742	58.6365	40.0969	33.4871	36.9796	40.4198	AP000766.1
ENSG00000261101	-1.0897	0.00932925	1.52316	0.0299805	18.2444	33.7604	37.0126	75.71	69.2182	45.8819	AC234775.3
ENSG00000261115	2.25991	5.64017e-26	23.1122	7.72374e-24	2304.56	2299.26	1416.5	430.965	400.138	426.046	TMEM178B
ENSG00000261121	-1.02104	0.0809965	0.760703	0.173499	10.5626	13.3265	42.4102	45.1348	43.6169	46.9743	LINC02473
ENSG00000261123	-0.143243	0.782596	0.0606301	0.869701	19.2047	23.9877	13.8797	21.8394	16.1193	25.1258	AC009065.5
ENSG00000261126	0.273421	0.51197	0.176434	0.66614	34.5684	35.5373	36.2415	18.9275	34.135	33.8652	RBFADN
ENSG00000261135	1.03518	0.0974166	0.698153	0.200376	26.8865	31.0951	11.5664	10.1917	10.4301	13.1091	AL137802.2
ENSG00000261150	0.730535	0.13813	0.582485	0.261526	55.6935	101.281	137.255	69.8862	81.5447	26.2182	EPPK1
ENSG00000261159	0.926685	0.166283	0.523306	0.299705	20.1649	17.7686	12.3375	4.36789	9.48194	12.0167	AC112484.3
ENSG00000261167	0.326729	0.33532	0.301586	0.49936	84.5005	76.4052	128.002	59.6944	97.664	72.1001	AC107027.3
ENSG00000261168	0.0735459	0.917229	0.0204548	0.953993	24.0058	37.3142	20.8196	7.27981	52.1507	17.4788	AL592424.1
ENSG00000261188	0.680377	0.000540783	2.57997	0.00263044	197.808	208.782	214.364	142.684	116.628	129.999	Z95115.1
ENSG00000261207	-0.0909816	0.903102	0.024127	0.94596	11.5228	16.8802	6.93985	21.8394	6.63736	9.83184	AL031717.1
ENSG00000261211	0.91321	0.0726912	0.797544	0.159388	60.4947	29.3183	62.4587	14.5596	37.9278	27.3107	AL031123.2
ENSG00000261213	-1.21286	0.0584754	0.870982	0.134592	16.324	6.21903	10.0242	39.311	17.0675	19.6637	AC099786.3
ENSG00000261215	-0.235262	0.584266	0.140028	0.724389	29.7672	31.0951	27.7594	48.0467	33.1868	24.0334	AL162231.4
ENSG00000261220	-0.0910085	0.904421	0.0238808	0.946497	6.72163	10.6612	13.1086	4.36789	11.3783	16.3864	AC103706.1
ENSG00000261221	-0.390659	0.0329849	1.07026	0.0850624	782.59	715.188	550.562	994.422	802.172	889.235	ZNF865
ENSG00000261227	1.45531	0.0401431	1.00188	0.0995669	24.9661	23.9877	10.0242	5.82385	5.68917	9.83184	AC140912.1
ENSG00000261236	-0.032501	0.876505	0.0318095	0.929374	811.397	749.837	1027.1	695.95	1062.93	885.958	BOP1
ENSG00000261270	0.183743	0.758379	0.0688457	0.853403	10.5626	15.9918	14.6508	13.1037	11.3783	12.0167	AC012181.2
ENSG00000261286	0.340253	0.578996	0.142424	0.720404	10.5626	16.8802	16.193	14.5596	9.48194	10.9243	ATP2C2-AS1
ENSG00000261292	1.08564	0.0337937	1.06189	0.086719	52.8128	28.4298	40.0969	10.1917	19.9121	26.2182	AC110491.1
ENSG00000261295	-1.06734	0.00841284	1.55932	0.0275855	42.2503	23.0992	39.3258	72.7981	94.8194	51.344	NA
ENSG00000261305	0.828691	0.299652	0.336701	0.460574	13.4433	10.6612	13.8797	1.45596	9.48194	9.83184	AC005586.2
ENSG00000261308	-0.459962	0.178636	0.500531	0.315841	72.0175	47.0869	47.8079	61.1504	72.0628	95.0411	FIGNL2
ENSG00000261324	0.155597	0.697012	0.090842	0.811256	29.7672	39.091	35.4704	24.7514	31.2904	37.1425	AC010168.2
ENSG00000261326	-0.843835	0.0104583	1.48085	0.0330482	35.5286	48.8638	66.3142	99.0054	89.1303	84.1168	LINC01355
ENSG00000261335	0.146373	0.820126	0.0487199	0.893882	12.483	12.4381	9.25314	11.6477	9.48194	9.83184	AC005837.1
ENSG00000261338	0.580554	0.0971607	0.698963	0.200003	52.8128	44.4216	51.6634	29.1192	36.0314	33.8652	AC021016.2
ENSG00000261342	0.645234	0.0370574	1.02863	0.0936197	91.2222	72.8515	67.8563	56.7825	49.3061	42.6046	AC006538.1
ENSG00000261351	0.0662679	0.888628	0.0285406	0.936396	23.0456	20.4339	29.3016	18.9275	29.394	20.7561	AC116913.1
ENSG00000261366	0.500625	0.344427	0.293714	0.508494	18.2444	25.7645	19.2774	18.9275	14.2229	12.0167	MANEA-AS1
ENSG00000261371	-0.412977	0.486705	0.190969	0.644215	24.0058	21.3224	30.8438	13.1037	58.7881	28.4031	PECAM1
ENSG00000261373	0.173406	0.636321	0.115329	0.766781	61.4549	81.7358	128.002	59.6944	92.9231	87.3941	VPS9D1-AS1
ENSG00000261390	0.0311354	0.964434	0.00837354	0.980904	12.483	7.99589	16.9641	5.82385	16.1193	14.2015	MAFTRR
ENSG00000261402	-1.08684	0.436371	0.22272	0.598798	2.8807	0	33.1571	2.91192	61.6326	12.0167	AL591222.1
ENSG00000261408	-0.125271	0.762542	0.067405	0.856239	46.0912	66.6324	33.1571	62.6064	36.9796	60.0834	TEN1-CDK3
ENSG00000261409	1.7864	0.0046994	1.77204	0.0169029	216.053	321.613	30.8438	59.6944	48.3579	56.8062	AL035425.3
ENSG00000261420	1.75968	0.000225724	2.91686	0.00121098	44.1707	42.6448	53.9766	8.73577	19.9121	12.0167	AL022069.1
ENSG00000261423	-0.107659	0.859519	0.0365674	0.919248	14.4035	15.1034	11.5664	13.1037	20.8603	9.83184	TMEM202-AS1
ENSG00000261428	0.4072	0.489621	0.189172	0.646886	29.7672	11.5496	20.8196	16.0156	12.3265	18.5712	AC097461.1
ENSG00000261434	-0.477932	0.583326	0.140505	0.723594	12.483	7.99589	7.71095	4.36789	27.4976	6.55456	AC021087.4
ENSG00000261455	0.764787	0.000999421	2.34619	0.00450616	234.297	193.678	166.556	109.197	128.954	110.335	LINC01003
ENSG00000261460	-0.565466	0.117294	0.636424	0.230981	30.7275	33.7604	26.9883	46.5908	40.7724	48.0668	AC009690.2
ENSG00000261474	0.313741	0.478176	0.196166	0.636552	37.4491	31.0951	24.675	23.2954	30.3422	20.7561	AC026471.4
ENSG00000261485	0.501884	0.176244	0.504622	0.31288	54.7333	47.9754	41.6391	36.399	26.5494	39.3273	PAN3-AS1
ENSG00000261487	0.226957	0.740922	0.07485	0.841686	12.483	10.6612	13.1086	10.1917	5.68917	15.294	AC135048.1
ENSG00000261490	0.233528	0.737964	0.0757978	0.839851	20.1649	8.88432	9.25314	13.1037	7.58556	12.0167	AC005674.2
ENSG00000261496	2.03216	7.30883e-06	4.25135	5.60593e-05	117.148	98.616	63.2298	18.9275	14.2229	34.9576	NA
ENSG00000261504	-0.946067	0.0218781	1.2132	0.0612071	36.4889	17.7686	25.4461	58.2385	48.3579	46.9743	LINC01686
ENSG00000261505	-0.0172791	0.954537	0.0112036	0.974533	55.6935	81.7358	61.6876	72.7981	61.6326	67.7304	AL031714.1
ENSG00000261512	0.324398	0.378824	0.265378	0.542777	40.3298	40.8679	40.868	39.311	28.4458	30.5879	AC092368.3
ENSG00000261526	0.631131	0.054085	0.898329	0.126378	83.5403	83.5127	60.9165	40.7669	45.5133	60.0834	AC012615.1
ENSG00000261534	0.48326	0.0462164	0.952704	0.111505	203.569	151.922	172.725	129.581	145.074	102.688	AL596244.1
ENSG00000261553	-0.359744	0.530385	0.166119	0.682152	26.8865	21.3224	48.579	18.9275	67.3218	37.1425	AL137782.1
ENSG00000261556	0.616387	0.0275369	1.13208	0.0737767	123.87	143.038	104.869	90.2696	62.5808	90.6714	SMG1P7
ENSG00000261575	0.17249	0.804171	0.0536126	0.883868	11.5228	7.99589	24.675	8.73577	16.1193	14.2015	AC005829.1
ENSG00000261578	0.274888	0.404889	0.245798	0.567809	56.6538	64.8556	49.3501	56.7825	42.6687	42.6046	AP003119.3
ENSG00000261586	-0.710806	0.00451764	1.787	0.0163305	77.7789	68.4093	66.3142	112.109	105.25	129.999	AC068987.4
ENSG00000261594	1.26605	1.53013e-05	3.96219	0.000109096	355.286	187.459	275.281	135.404	96.7158	109.243	TPBGL
ENSG00000261604	1.31621	9.60046e-06	4.14464	7.1673e-05	133.472	119.938	197.4	62.6064	57.8399	61.1759	AC114947.2
ENSG00000261609	0.716392	8.51448e-07	5.09675	8.00301e-06	635.675	655.663	592.972	378.55	416.257	350.669	GAN
ENSG00000261625	0.00111139	0.998603	0.000398953	0.999082	23.0456	8.88432	16.193	20.3835	18.0157	9.83184	AP003071.4
ENSG00000261643	-0.194995	0.813973	0.0507533	0.889706	4.80117	13.3265	10.0242	5.82385	6.63736	19.6637	AL590235.1
ENSG00000261645	1.80485	0.0325069	1.07576	0.0839915	20.1649	6.21903	23.9039	2.91192	4.74097	6.55456	DISC1FP1
ENSG00000261652	0.836965	0.0702647	0.808813	0.155305	37.4491	30.2067	32.386	18.9275	23.7049	13.1091	C15orf65
ENSG00000261654	0.465346	0.45975	0.207856	0.619646	13.4433	10.6612	20.8196	10.1917	10.4301	12.0167	AL360270.2
ENSG00000261655	-2.00062	8.00617e-07	5.12195	7.55172e-06	28.807	18.6571	14.6508	82.9898	63.529	100.503	AC100803.2
ENSG00000261659	0.782488	0.266881	0.373174	0.423473	15.3637	9.77276	14.6508	4.36789	8.53375	9.83184	Z92544.2
ENSG00000261662	-1.26365	0.0793655	0.767726	0.170716	7.68187	9.77276	5.39766	7.27981	23.7049	22.941	AL359752.1
ENSG00000261663	0.0564715	0.896596	0.0260771	0.941722	26.8865	27.5414	26.9883	24.7514	20.8603	32.7728	AC009065.8
ENSG00000261675	1.84527	5.98661e-06	4.33014	4.67588e-05	161.319	95.9507	73.254	34.9431	24.6531	32.7728	AL022313.4
ENSG00000261678	3.25821	1.73577e-12	10.3821	4.14837e-11	819.079	856.449	205.111	50.9587	66.3736	78.6547	SCRT1
ENSG00000261716	0.122184	0.694369	0.0916558	0.809737	166.12	156.364	101.785	90.2696	143.177	154.032	AC239868.1
ENSG00000261737	0.637582	0.291562	0.345611	0.451221	20.1649	14.2149	29.3016	13.1037	18.9639	8.73941	AL049597.2
ENSG00000261740	0.578493	0.153469	0.549324	0.282277	72.0175	47.9754	62.4587	48.0467	50.2543	24.0334	BOLA2-SMG1P6
ENSG00000261742	-1.73669	0.000539272	2.58075	0.00262572	7.68187	9.77276	15.4219	32.0312	37.9278	40.4198	LINC00922
ENSG00000261744	-0.0138214	0.979067	0.00490734	0.988764	14.4035	23.0992	22.3618	27.6633	15.1711	18.5712	AC116552.1
ENSG00000261754	2.48011	4.80741e-06	4.41636	3.83393e-05	39.3696	68.4093	46.2657	4.36789	9.48194	13.1091	AC008555.1
ENSG00000261762	1.38754	0.0147236	1.3564	0.0440148	24.9661	25.7645	47.0368	7.27981	13.2747	16.3864	AC027228.2
ENSG00000261777	0.147358	0.766361	0.065988	0.859037	22.0854	22.2108	20.0485	26.2073	15.1711	17.4788	AC012184.3
ENSG00000261786	0.859814	0.00520453	1.73415	0.0184439	368.73	207.893	476.537	200.923	172.571	207.561	AC006058.1
ENSG00000261794	-0.0515422	0.896795	0.0260651	0.941748	30.7275	32.872	29.3016	26.2073	31.2904	38.2349	GOLGA8H
ENSG00000261799	-0.00548282	0.98478	0.00334742	0.992322	90.2619	111.054	84.0493	87.3577	78.7001	120.167	AC007406.5
ENSG00000261801	-1.05739	7.38117e-09	7.00195	9.9553e-08	126.751	113.719	130.315	262.073	249.375	261.09	LOXL1-AS1
ENSG00000261824	0.576525	0.000240894	2.89272	0.00128019	432.105	461.096	400.198	308.664	267.391	292.77	LINC00662
ENSG00000261840	0.754462	0.114327	0.644965	0.226483	28.807	28.4298	30.8438	23.2954	12.3265	17.4788	AC093249.6
ENSG00000261857	-0.991582	0.000261308	2.86068	0.00137824	145.955	130.6	150.363	372.726	195.328	284.031	MIA
ENSG00000261879	0.184756	0.557034	0.15256	0.703785	65.2959	63.9671	53.9766	50.9587	63.529	45.8819	AC087500.1
ENSG00000261884	0.404337	0.236787	0.410728	0.388394	60.4947	54.1944	45.4946	46.5908	39.8242	34.9576	AC040162.1
ENSG00000261888	0.645548	0.0553084	0.890773	0.128596	92.1824	63.0787	60.9165	43.6789	41.7206	52.4365	AC144831.1
ENSG00000261934	-0.359895	0.560037	0.151101	0.706154	9.60233	14.2149	9.25314	13.1037	17.0675	12.0167	PCDHGA9
ENSG00000261949	1.73361	0.0161365	1.32285	0.0475495	21.1251	21.3224	11.5664	7.27981	3.79278	5.46213	GFY
ENSG00000261959	-3.13005	2.96796e-11	9.23565	5.81231e-10	6.72163	9.77276	15.4219	128.125	64.4772	91.7638	AC015909.3
ENSG00000261963	1.62361	0.00153544	2.18965	0.00646173	65.2959	29.3183	44.7235	20.3835	12.3265	13.1091	CCDC92B
ENSG00000261971	-0.491456	0.0714555	0.803148	0.157345	129.632	142.149	114.893	240.234	136.54	169.326	MMP25-AS1
ENSG00000261996	0.419911	0.564715	0.14912	0.709382	13.4433	19.5455	6.93985	5.82385	10.4301	13.1091	AC004706.1
ENSG00000262001	-0.302996	0.247752	0.395873	0.401908	69.1368	95.0623	80.965	93.1816	97.664	111.427	DLGAP1-AS2
ENSG00000262049	0.104104	0.713566	0.0851623	0.821935	79.6994	68.4093	80.965	74.2541	58.7881	80.8396	AC139530.1
ENSG00000262050	-0.154836	0.784258	0.0601203	0.870722	12.483	18.6571	14.6508	11.6477	17.0675	21.8485	AC005696.1
ENSG00000262061	-1.26665	0.0939528	0.710579	0.194725	3.84093	24.8761	74.7962	75.71	110.939	63.3607	AC129507.1
ENSG00000262089	-0.183737	0.727712	0.079708	0.832323	28.807	15.1034	16.193	26.2073	17.0675	25.1258	AC040977.1
ENSG00000262133	1.99956	0.00709589	1.62097	0.0239349	26.8865	9.77276	26.9883	5.82385	4.74097	5.46213	AC087392.2
ENSG00000262152	1.15139	0.58865	0.137758	0.728186	0	15.9918	459.573	30.5752	108.094	75.3774	LINC00514
ENSG00000262155	0.231804	0.572896	0.145263	0.715709	40.3298	44.4216	50.8923	46.5908	46.4615	22.941	LINC02175
ENSG00000262165	-0.53885	0.374356	0.269136	0.538101	20.1649	12.4381	10.0242	30.5752	13.2747	18.5712	AC233723.1
ENSG00000262179	0.0636545	0.973333	0.0062449	0.985723	1.92047	2.6653	392.487	48.0467	231.359	100.503	MYMX
ENSG00000262185	-1.12851	0.0274726	1.1328	0.0736549	11.5228	12.4381	16.9641	33.4871	20.8603	36.0501	AC005736.1
ENSG00000262209	0.0812783	0.903856	0.0239494	0.946348	9.60233	30.2067	26.2172	30.5752	23.7049	8.73941	PCDHGB3
ENSG00000262222	-0.429558	0.551866	0.155231	0.699471	8.6421	15.9918	10.7953	29.1192	7.58556	12.0167	NA
ENSG00000262223	0.0924093	0.811654	0.0515107	0.888156	60.4947	89.7317	124.146	64.0623	120.421	72.1001	AC110285.1
ENSG00000262227	-0.0448956	0.911093	0.0222017	0.950164	29.7672	34.6489	46.2657	34.9431	47.4097	31.6804	AC004771.3
ENSG00000262246	0.0124135	0.959792	0.00971481	0.977879	262.144	248.761	334.655	200.923	327.127	308.064	CORO7
ENSG00000262251	-0.530931	0.20635	0.453849	0.351683	24.0058	28.4298	19.2774	30.5752	33.1868	39.3273	AC087388.1
ENSG00000262333	0.783861	0.0303751	1.09902	0.0796126	49.9321	55.0828	43.9524	32.0312	27.4976	27.3107	HNRNPA1P16
ENSG00000262454	-0.66599	0.0224356	1.20427	0.062478	57.614	63.0787	77.8806	126.669	106.198	84.1168	MIR193BHG
ENSG00000262468	-0.361806	0.186862	0.485661	0.326843	67.2163	70.1862	67.0853	78.6219	104.301	78.6547	LINC01569
ENSG00000262481	-0.470475	0.335565	0.301372	0.499607	18.2444	15.9918	15.4219	27.6633	21.8085	19.6637	TMEM256-PLSCR3
ENSG00000262484	0.622144	0.427381	0.229412	0.589641	37.4491	29.3183	177.352	21.8394	109.991	26.2182	CCER2
ENSG00000262539	-0.801812	0.0150015	1.34919	0.0447517	42.2503	48.8638	38.5547	75.71	58.7881	91.7638	AC005829.2
ENSG00000262576	0.29489	0.58223	0.140914	0.722912	19.2047	31.9836	27.7594	21.8394	30.3422	12.0167	PCDHGA4
ENSG00000262580	0.380303	0.145628	0.566183	0.27153	125.791	166.137	129.544	132.493	103.353	89.579	AC087741.1
ENSG00000262583	0.762241	0.23585	0.411987	0.387269	17.2842	13.3265	20.8196	11.6477	13.2747	5.46213	AC009163.5
ENSG00000262585	0.8259	0.0963458	0.701953	0.198631	29.7672	31.0951	23.1328	13.1037	13.2747	20.7561	LINC01979
ENSG00000262587	0.254684	0.534102	0.164364	0.684914	39.3696	35.5373	27.7594	32.0312	23.7049	30.5879	AC133552.2
ENSG00000262655	0.697323	0.000175358	3.01353	0.000969324	5013.38	3574.16	3689.69	2132.98	2624.6	2810.81	SPON1
ENSG00000262681	-0.836242	0.276127	0.362748	0.433762	5.7614	15.1034	4.62657	17.4715	8.53375	19.6637	AC005722.2
ENSG00000262686	0.443667	0.476148	0.197248	0.634968	16.324	17.7686	13.8797	10.1917	7.58556	17.4788	GLIS2-AS1
ENSG00000262691	-1.04828	0.00394735	1.83733	0.0145436	30.7275	69.2977	50.1212	115.021	85.3375	111.427	AC040160.1
ENSG00000262728	-0.340984	0.562967	0.149843	0.708202	9.60233	14.2149	14.6508	11.6477	16.1193	20.7561	AC123768.3
ENSG00000262766	1.05071	0.191295	0.478223	0.332489	9.60233	22.2108	11.5664	2.91192	5.68917	12.0167	AC135050.5
ENSG00000262814	-0.0539955	0.811107	0.0516769	0.887816	243.899	195.455	289.161	215.482	288.251	251.258	MRPL12
ENSG00000262873	0.358977	0.502912	0.181499	0.658418	19.2047	21.3224	19.2774	21.8394	11.3783	14.2015	AC127496.5
ENSG00000262877	0.776572	0.0279803	1.12635	0.0747563	106.586	143.926	69.3985	52.4146	63.529	69.9153	AC110285.2
ENSG00000262879	0.498244	0.0197707	1.24995	0.0562402	249.661	255.869	266.799	167.436	224.722	152.94	AC068152.1
ENSG00000262903	-0.441164	0.183979	0.491034	0.322824	34.5684	57.7481	50.8923	66.9742	62.5808	65.5456	AC027796.4
ENSG00000262919	-0.0253638	0.890241	0.0280954	0.937356	329.36	316.282	262.172	318.856	272.132	333.19	CCNQ
ENSG00000262966	0.893699	0.126309	0.611728	0.244496	23.0456	18.6571	21.5907	17.4715	7.58556	9.83184	AC005695.1
ENSG00000263001	0.0525906	0.61588	0.124706	0.750402	1591.11	1756.43	1674.82	1629.22	1606.24	1608.05	GTF2I
ENSG00000263002	0.0896261	0.646664	0.11095	0.774551	195.888	210.558	189.689	215.482	167.83	179.158	ZNF234
ENSG00000263004	0.204596	0.639992	0.113992	0.769144	29.7672	31.9836	50.8923	23.2954	37.9278	36.0501	AC007114.1
ENSG00000263006	0.315776	0.63817	0.114638	0.768002	14.4035	11.5496	27.7594	8.73577	11.3783	22.941	ROCK1P1
ENSG00000263013	-0.21389	0.711999	0.0857858	0.820756	15.3637	11.5496	33.9282	27.6633	21.8085	21.8485	NA
ENSG00000263050	-0.0457263	0.929345	0.0172787	0.960995	37.4491	19.5455	19.2774	20.3835	22.7567	34.9576	AC090617.5
ENSG00000263063	1.22874	0.115279	0.642125	0.227969	15.3637	7.99589	17.7352	2.91192	6.63736	7.64698	AC024361.2
ENSG00000263069	0.387954	0.2649	0.375243	0.421461	42.2503	59.525	49.3501	34.9431	39.8242	40.4198	AC124319.2
ENSG00000263072	0.027745	0.87581	0.0320143	0.928936	258.303	284.298	239.039	283.913	240.841	243.611	ZNF213-AS1
ENSG00000263126	-0.195466	0.573876	0.144851	0.716389	45.131	44.4216	33.1571	45.1348	43.6169	51.344	AC040162.3
ENSG00000263142	0.189896	0.26348	0.376813	0.419939	223.734	231.881	222.846	200.923	204.81	188.99	LRRC37A17P
ENSG00000263146	2.68365	1.03609e-05	4.11429	7.68609e-05	231.416	306.509	39.3258	33.4871	31.2904	25.1258	LINC01896
ENSG00000263266	-0.824886	0.00361566	1.86935	0.0135099	56.6538	51.5291	52.4344	77.166	96.7158	109.243	RPS7P1
ENSG00000263272	0.582838	0.0665438	0.827346	0.148817	97.9438	106.612	65.5431	58.2385	54.0471	67.7304	AC004148.2
ENSG00000263326	0.439455	0.351012	0.287919	0.515325	27.8468	31.0951	53.2055	36.399	26.5494	20.7561	AC133552.4
ENSG00000263327	-0.0236076	0.955341	0.0110234	0.974937	30.7275	37.3142	22.3618	32.0312	31.2904	28.4031	TAPT1-AS1
ENSG00000263335	-1.44425	0.00590651	1.68797	0.0205132	12.483	15.1034	11.5664	53.8706	27.4976	26.2182	AF001548.2
ENSG00000263345	0.475858	0.316894	0.31876	0.479998	44.1707	49.7522	20.8196	26.2073	27.4976	28.4031	AC006435.2
ENSG00000263400	-0.652459	0.0953077	0.705639	0.196952	27.8468	23.9877	30.8438	36.399	39.8242	53.5289	TMEM220-AS1
ENSG00000263412	-0.576692	0.10947	0.658537	0.219514	25.9263	31.9836	34.6993	43.6789	45.5133	49.1592	AC004477.1
ENSG00000263429	1.29656	0.104719	0.674126	0.211775	26.8865	7.99589	14.6508	7.27981	9.48194	3.27728	TMEM238L
ENSG00000263432	-1.22263	0.0442731	0.968277	0.107578	8.6421	6.21903	11.5664	26.2073	20.8603	15.294	RN7SL689P
ENSG00000263465	0.0945342	0.502757	0.181541	0.658353	1159	1055.46	1088.79	965.303	952.935	1174.36	SRSF8
ENSG00000263503	-0.745195	0.0868703	0.73609	0.183616	37.4491	49.7522	26.9883	94.6375	45.5133	52.4365	MAPK8IP1P2
ENSG00000263528	-0.489263	0.0983005	0.695277	0.201708	50.8924	68.4093	82.5071	84.4458	98.6122	100.503	IKBKE
ENSG00000263563	-0.31737	0.405475	0.24545	0.568264	41.29	42.6448	38.5547	40.7669	70.1664	40.4198	AC138761.1
ENSG00000263571	0.223265	0.749779	0.0717619	0.847692	12.483	7.10746	20.8196	16.0156	10.4301	8.73941	AC004147.2
ENSG00000263597	0.370833	0.48511	0.191753	0.643054	26.8865	28.4298	18.5063	27.6633	18.0157	12.0167	MIR3936
ENSG00000263711	0.326531	0.214119	0.442703	0.360825	105.626	89.7317	120.291	90.2696	73.011	89.579	AC079062.1
ENSG00000263731	-0.33382	0.357296	0.282754	0.52149	55.6935	53.3059	52.4344	74.2541	42.6687	87.3941	AC145207.5
ENSG00000263753	-0.0426006	0.737591	0.0759121	0.83963	893.977	902.647	945.362	992.966	852.427	982.091	LINC00667
ENSG00000263809	0.949934	0.155593	0.545054	0.285066	13.4433	19.5455	15.4219	4.36789	11.3783	8.73941	AC135178.2
ENSG00000263812	-0.200646	0.626128	0.120216	0.7582	22.0854	36.4257	28.5305	32.0312	34.135	33.8652	LINC00908
ENSG00000263818	0.621792	0.287531	0.349955	0.44673	16.324	20.4339	17.7352	10.1917	16.1193	8.73941	AC091178.1
ENSG00000263823	0.676348	0.0969621	0.699613	0.199704	36.4889	38.2026	38.5547	24.7514	27.4976	18.5712	AC009831.1
ENSG00000263826	-0.116809	0.814019	0.0507533	0.889706	15.3637	22.2108	19.2774	24.7514	19.9121	17.4788	AC112907.3
ENSG00000263843	0.652883	0.0537109	0.900693	0.125692	59.5345	47.0869	60.1454	34.9431	35.0832	36.0501	AC022211.2
ENSG00000263847	-0.163427	0.818963	0.0491343	0.893029	11.5228	16.8802	8.48204	18.9275	17.0675	5.46213	AP005899.1
ENSG00000263874	1.00711	0.000820309	2.42108	0.00379246	210.291	117.273	208.967	91.7256	80.5965	95.0411	LINC00672
ENSG00000263956	-0.299702	0.216318	0.439627	0.36339	172.842	238.988	192.003	301.384	194.38	250.166	NBPF11
ENSG00000263990	-0.0987806	0.887894	0.0286933	0.936067	12.483	14.2149	5.39766	11.6477	9.48194	13.1091	AC004253.1
ENSG00000264015	2.22746	0.00183787	2.12187	0.00755318	18.2444	23.0992	17.7352	5.82385	3.79278	3.27728	AC124254.1
ENSG00000264070	0.0114833	0.976405	0.00555813	0.987283	39.3696	55.0828	40.868	42.2229	33.1868	58.991	DND1P1
ENSG00000264107	-0.188671	0.690292	0.0931053	0.807039	24.9661	30.2067	35.4704	26.2073	24.6531	52.4365	AC138207.2
ENSG00000264112	0.204015	0.258227	0.383076	0.413927	275.587	329.608	337.74	294.104	283.51	242.519	AC015813.1
ENSG00000264187	-0.325125	0.504268	0.18062	0.65975	19.2047	33.7604	16.193	32.0312	28.4458	26.2182	AC055811.2
ENSG00000264230	2.09408	0.00397011	1.83543	0.0146074	14.4035	24.8761	20.0485	7.27981	3.79278	3.27728	ANXA8L1
ENSG00000264247	0.225239	0.221073	0.432574	0.36934	257.343	238.1	242.895	216.938	183.002	232.687	LINC00909
ENSG00000264268	1.33259	0.0499523	0.925705	0.118657	25.9263	13.3265	14.6508	5.82385	6.63736	8.73941	MIR4767
ENSG00000264278	-0.510295	0.120884	0.626239	0.236462	43.2105	41.7563	43.1813	62.6064	48.3579	72.1001	ZNF236-DT
ENSG00000264281	-0.504216	0.40617	0.245076	0.568753	9.60233	11.5496	9.25314	16.0156	15.1711	12.0167	AC016596.2
ENSG00000264343	-0.198825	0.54926	0.156494	0.697439	67.2163	47.0869	59.3743	82.9898	52.1507	65.5456	NOTCH2NL
ENSG00000264345	-0.686703	0.346568	0.291982	0.510527	10.5626	3.55373	20.0485	23.2954	17.0675	15.294	LINC01894
ENSG00000264350	0.044404	0.929014	0.0172871	0.960977	15.3637	21.3224	21.5907	18.9275	17.0675	20.7561	SNRPGP2
ENSG00000264364	0.922739	6.97119e-12	9.80926	1.55144e-10	8983.94	7703.6	6946.79	4293.63	4011.81	4162.14	DYNLL2
ENSG00000264384	-0.731332	0.606195	0.129447	0.742255	1.92047	2.6653	19.2774	0	35.0832	4.36971	RN7SL431P
ENSG00000264515	1.84079	0.00426278	1.80928	0.0155139	28.807	23.0992	28.5305	11.6477	2.84458	8.73941	AC011474.1
ENSG00000264522	-0.502219	0.000255769	2.86876	0.00135283	446.509	514.402	522.802	729.437	694.078	680.582	OTUD7B
ENSG00000264538	-0.0303882	0.884182	0.0297277	0.93384	367.769	370.476	349.306	417.861	276.873	418.399	SUZ12P1
ENSG00000264575	0.446681	0.0417354	0.988764	0.102621	135.393	125.269	128.773	100.461	92.9231	92.8562	LINC00526
ENSG00000264577	-0.416627	0.316594	0.318909	0.479834	22.0854	27.5414	33.9282	46.5908	31.2904	34.9576	AC010761.1
ENSG00000264589	1.67933	0.0694727	0.812967	0.153827	14.4035	18.6571	15.4219	0	3.79278	10.9243	MAPT-AS1
ENSG00000264772	0.010888	0.977454	0.005282	0.987911	34.5684	39.9795	36.2415	48.0467	30.3422	32.7728	AC016876.2
ENSG00000264885	-0.255852	0.282672	0.355546	0.441016	145.955	168.802	111.038	174.715	156.452	176.973	AC026271.3
ENSG00000264920	0.754503	0.0242108	1.17686	0.0665495	172.842	103.058	156.532	55.3265	97.664	101.596	AC018521.5
ENSG00000264954	-0.0826928	0.897617	0.0257943	0.942336	14.4035	7.99589	11.5664	10.1917	11.3783	14.2015	PRR29-AS1
ENSG00000264964	0.183933	0.739383	0.0753057	0.840803	22.0854	19.5455	14.6508	21.8394	17.0675	10.9243	AP001033.1
ENSG00000265107	-0.643269	0.445777	0.21697	0.606778	10.5626	22.2108	116.435	32.0312	158.348	42.6046	GJA5
ENSG00000265142	-0.824473	0.487049	0.190878	0.64435	1.92047	1.77686	63.2298	8.73577	74.9074	34.9576	MIR133A1HG
ENSG00000265148	1.58453	0.00494148	1.75338	0.0176451	47.0514	37.3142	21.5907	7.27981	14.2229	13.1091	TSPOAP1-AS1
ENSG00000265179	1.68931	3.23448e-05	3.66918	0.000214198	145.955	182.129	79.4228	56.7825	39.8242	30.5879	AP000894.2
ENSG00000265194	-0.209931	0.767323	0.0657283	0.859551	7.68187	11.5496	16.9641	21.8394	14.2229	6.55456	AL359922.2
ENSG00000265241	0.259425	0.079236	0.768139	0.170554	2543.66	2547.14	2809.87	1882.56	2521.25	2192.5	RBM8A
ENSG00000265298	0.590121	0.211585	0.446415	0.357755	22.0854	26.653	31.6149	20.3835	17.0675	16.3864	AC132812.1
ENSG00000265354	0.055702	0.683428	0.0956555	0.802314	1006.32	1043.02	1107.29	908.52	1123.61	1001.75	TIMM23
ENSG00000265366	0.759778	0.162145	0.531582	0.294048	24.9661	22.2108	25.4461	11.6477	20.8603	9.83184	GLUD1P2
ENSG00000265399	0.453345	0.412222	0.240411	0.574895	20.1649	24.8761	33.1571	17.4715	28.4458	10.9243	AP005329.2
ENSG00000265415	-0.205475	0.678875	0.0975239	0.79887	24.0058	21.3224	16.193	32.0312	20.8603	18.5712	AC099850.3
ENSG00000265458	-0.0908269	0.89165	0.0275794	0.93847	9.60233	10.6612	10.0242	14.5596	10.4301	7.64698	AC132938.3
ENSG00000265479	0.233202	0.62448	0.120915	0.756982	18.2444	29.3183	32.386	21.8394	26.5494	19.6637	DTX2P1-UPK3BP1-PMS2P11
ENSG00000265485	-1.50144	0.133716	0.592672	0.255463	4.80117	0.888432	10.7953	4.36789	23.7049	18.5712	LINC01915
ENSG00000265491	-0.200501	0.5256	0.168982	0.67767	795.073	757.833	1274.62	723.613	1592.97	930.747	RNF115
ENSG00000265511	-0.462639	0.518698	0.172868	0.671633	9.60233	13.3265	7.71095	24.7514	9.48194	8.73941	AC020558.2
ENSG00000265519	1.04314	0.00256934	1.99753	0.0100571	120.029	79.0705	150.363	43.6789	60.6844	64.4532	AC015922.3
ENSG00000265579	3.61364	0.000292406	2.81706	0.00152384	34.5684	41.7563	6.16876	1.45596	1.89639	3.27728	AC023301.1
ENSG00000265590	0.535185	0.159735	0.536342	0.290842	38.4093	43.5332	52.4344	37.855	27.4976	28.4031	AP000275.2
ENSG00000265666	0.302099	0.207139	0.452585	0.352708	151.717	152.81	130.315	107.741	102.405	142.015	RARA-AS1
ENSG00000265678	0.539696	0.386144	0.259217	0.550532	21.1251	14.2149	11.5664	13.1037	9.48194	9.83184	AC129510.1
ENSG00000265681	-0.53785	0.00344993	1.88695	0.0129734	2874.94	2798.56	4184.73	4855.63	4949.57	4509.54	RPL17
ENSG00000265683	1.91613	0.000897684	2.38714	0.00410072	42.2503	27.5414	26.2172	5.82385	11.3783	7.64698	SYPL1P2
ENSG00000265688	-0.637636	0.0210063	1.22806	0.0591475	142.115	107.5	90.9892	219.85	162.141	148.57	MAFG-AS1
ENSG00000265690	0.930238	0.0274817	1.1328	0.0736549	41.29	55.0828	45.4946	23.2954	33.1868	17.4788	AC074143.1
ENSG00000265749	0.461478	0.269768	0.369948	0.426631	50.8924	33.7604	30.8438	29.1192	29.394	25.1258	AC135178.3
ENSG00000265750	0.872655	0.268703	0.370934	0.425663	14.4035	20.4339	5.39766	8.73577	5.68917	7.64698	AC090772.3
ENSG00000265763	1.17331	0.0488032	0.933939	0.116429	61.4549	113.719	21.5907	36.399	22.7567	28.4031	ZNF488
ENSG00000265778	0.436145	0.356794	0.283087	0.52109	33.6082	23.9877	43.9524	21.8394	33.1868	19.6637	AC018413.1
ENSG00000265791	-0.19819	0.755398	0.0699043	0.851326	11.5228	10.6612	10.7953	13.1037	8.53375	16.3864	AC127024.4
ENSG00000265806	0.465444	0.451308	0.213188	0.612086	12.483	25.7645	14.6508	17.4715	10.4301	10.9243	MIR4292
ENSG00000265808	-0.547965	0.000117232	3.16945	0.000676943	2421.71	2096.7	2220.75	3770.94	2988.71	3097.03	SEC22B
ENSG00000265817	0.0303379	0.925526	0.0183217	0.95869	48.9719	67.5209	54.7477	66.9742	48.3579	53.5289	FSBP
ENSG00000265962	1.05201	0.132055	0.596904	0.252986	46.0912	9.77276	29.3016	8.73577	12.3265	19.6637	GACAT2
ENSG00000265972	-0.667648	1.69285e-08	6.66897	2.14302e-07	12275.6	12532.2	13434	22461.1	18873.8	19417.9	TXNIP
ENSG00000265982	-0.318344	0.66888	0.101411	0.791752	8.6421	7.99589	10.0242	4.36789	15.1711	13.1091	AC103810.3
ENSG00000266028	-0.288231	0.0512129	0.916912	0.121084	1436.51	1621.39	1619.3	2057.27	2040.51	1615.7	SRGAP2
ENSG00000266053	-0.130701	0.65577	0.106974	0.781674	65.2959	52.4175	53.9766	62.6064	60.6844	64.4532	NDUFV2-AS1
ENSG00000266074	-0.162957	0.303839	0.332483	0.465069	937.188	1198.5	938.422	1253.58	1070.51	1119.74	BAHCC1
ENSG00000266094	1.08241	5.21377e-06	4.38489	4.12202e-05	958.313	608.576	1078.76	368.358	418.154	462.096	RASSF5
ENSG00000266173	0.0873475	0.674934	0.0991654	0.795856	362.968	337.604	247.521	327.591	277.821	287.308	STRADA
ENSG00000266208	-0.227801	0.444891	0.217571	0.60594	96.0233	64.8556	72.4829	94.6375	73.9592	104.873	AC080112.1
ENSG00000266256	-0.219753	0.741865	0.0745604	0.842247	10.5626	7.99589	9.25314	8.73577	11.3783	12.0167	LINC00683
ENSG00000266338	0.199774	0.152408	0.551741	0.280711	661.601	709.858	798.854	659.551	622.964	609.574	NBPF15
ENSG00000266402	-1.39264	0.0347546	1.05184	0.088748	3.84093	7.10746	11.5664	23.2954	16.1193	20.7561	SNHG25
ENSG00000266405	0.379907	0.300131	0.336398	0.460895	55.6935	45.3101	51.6634	33.4871	32.2386	51.344	CBX3P2
ENSG00000266412	-0.0131949	0.921594	0.0192825	0.956572	1978.08	2093.15	2130.54	1847.62	2346.78	2060.32	NCOA4
ENSG00000266456	0.746775	0.15194	0.552563	0.28018	36.4889	34.6489	21.5907	24.7514	19.9121	10.9243	AP001178.3
ENSG00000266469	-0.215835	0.314457	0.321166	0.477347	140.194	159.918	128.773	174.715	146.022	178.065	AC005288.1
ENSG00000266472	0.31504	0.0177935	1.28873	0.0514365	1579.58	1499.67	1750.39	1174.96	1311.35	1393.94	MRPS21
ENSG00000266490	-0.280466	0.520105	0.17214	0.672759	24.0058	24.8761	23.1328	33.4871	21.8085	32.7728	AC127024.5
ENSG00000266524	0.851712	0.280549	0.357881	0.438651	1831.17	3161.04	429.5	1405	687.441	912.176	GDF10
ENSG00000266538	-0.360895	0.614267	0.125428	0.749155	10.5626	12.4381	5.39766	16.0156	7.58556	13.1091	AC005838.2
ENSG00000266578	2.1369	0.039999	1.0031	0.0992884	23.0456	32.872	2.31328	7.27981	1.89639	4.36971	AP001025.1
ENSG00000266709	0.743171	0.0988961	0.693067	0.202737	34.5684	47.0869	33.1571	24.7514	28.4458	15.294	AC005224.4
ENSG00000266714	-0.808194	3.93358e-06	4.49331	3.21139e-05	477.236	589.031	497.356	1070.13	796.483	875.034	MYO15B
ENSG00000266777	-0.0234001	0.970425	0.0069517	0.984121	16.324	14.2149	8.48204	17.4715	10.4301	12.0167	SH3GL1P1
ENSG00000266835	-1.266	0.0356308	1.04262	0.0906523	8.6421	8.88432	7.71095	16.0156	17.0675	27.3107	GAPLINC
ENSG00000266852	1.77644	0.0223594	1.20567	0.0622771	11.5228	18.6571	13.1086	5.82385	3.79278	3.27728	MIR4482
ENSG00000266865	-1.47294	0.00374048	1.85668	0.0139098	11.5228	23.0992	13.8797	42.2229	30.3422	62.2683	AC138207.8
ENSG00000266904	0.128887	0.627524	0.119581	0.75931	165.16	142.149	115.664	100.461	152.659	131.091	LINC00663
ENSG00000266916	0.82829	0.0661136	0.82949	0.148085	44.1707	42.6448	31.6149	14.5596	21.8085	29.4955	ZNF793-AS1
ENSG00000266921	0.391413	0.535747	0.163533	0.686226	17.2842	17.7686	12.3375	8.73577	18.0157	8.73941	AC006213.1
ENSG00000266931	0.681613	0.246865	0.397092	0.400781	14.4035	16.8802	23.9039	14.5596	9.48194	10.9243	AC092651.2
ENSG00000266947	0.718132	0.0468982	0.947794	0.112773	65.2959	72.8515	114.893	45.1348	63.529	44.7895	AC022916.1
ENSG00000266962	0.166542	0.331606	0.304861	0.495608	245.82	217.666	231.328	209.658	210.499	198.822	AC067852.2
ENSG00000266964	-0.862685	3.18035e-06	4.57529	2.65894e-05	197.808	191.013	212.822	308.664	411.516	371.425	FXYD1
ENSG00000266967	0.19047	0.294233	0.342444	0.454523	203.569	239.877	210.509	195.099	183.002	195.544	AARSD1
ENSG00000266970	0.630849	0.352213	0.286818	0.516633	12.483	13.3265	18.5063	8.73577	14.2229	5.46213	AC061992.1
ENSG00000266983	-0.164259	0.807529	0.0525666	0.885999	8.6421	7.99589	13.1086	14.5596	9.48194	9.83184	AC011444.1
ENSG00000267002	0.369386	0.0167839	1.3102	0.0489558	418.662	466.427	508.923	350.887	350.832	377.98	AC060780.1
ENSG00000267009	0.79068	0.174219	0.508442	0.31014	21.1251	18.6571	16.193	14.5596	9.48194	8.73941	AC007780.1
ENSG00000267013	-4.28692	1.48715e-05	3.97269	0.00010649	0.960233	2.6653	0	29.1192	18.0157	21.8485	LINC01929
ENSG00000267023	0.373049	0.0977207	0.697181	0.200826	216.053	196.344	165.785	154.332	166.882	124.537	LRRC37A16P
ENSG00000267034	0.750524	0.0602781	0.860557	0.137862	57.614	60.4134	36.2415	36.399	29.394	26.2182	AC010980.2
ENSG00000267040	-0.459158	0.191324	0.478197	0.332509	40.3298	31.9836	47.0368	58.2385	45.5133	61.1759	AC027097.1
ENSG00000267041	-0.46256	0.218541	0.436236	0.366238	26.8865	36.4257	44.7235	48.0467	43.6169	57.8986	ZNF850
ENSG00000267049	-0.493493	0.510801	0.176975	0.665311	11.5228	15.1034	5.39766	26.2073	8.53375	10.9243	AC002398.1
ENSG00000267053	0.552863	0.450777	0.213447	0.61172	19.2047	8.88432	8.48204	8.73577	9.48194	6.55456	AC012617.1
ENSG00000267058	0.469887	0.105054	0.673022	0.212314	99.8643	111.054	112.58	100.461	57.8399	77.5623	AC006213.2
ENSG00000267060	-1.3278	0.0619542	0.850969	0.140939	26.8865	26.653	121.833	49.5027	289.199	101.596	PTGES3L
ENSG00000267080	-0.126569	0.558704	0.151833	0.704964	189.166	154.587	136.484	176.171	182.053	164.956	ASB16-AS1
ENSG00000267082	0.190186	0.612572	0.126119	0.747964	35.5286	52.4175	36.2415	37.855	35.0832	36.0501	AC011472.1
ENSG00000267092	1.89219	0.00980557	1.50472	0.0312808	16.324	34.6489	13.1086	7.27981	4.74097	5.46213	AC027307.1
ENSG00000267100	-0.0262625	0.828066	0.0460467	0.899401	1000.56	905.313	1044.83	1019.17	999.397	987.553	ILF3-AS1
ENSG00000267102	-1.5646	0.0131203	1.39718	0.0400701	3.84093	7.99589	16.193	26.2073	29.394	28.4031	AC060766.1
ENSG00000267106	-0.0552195	0.793399	0.0569486	0.877105	160.359	140.372	152.677	170.348	166.882	134.368	ZNF561-AS1
ENSG00000267108	0.167743	0.832145	0.0445156	0.902577	7.68187	15.1034	9.25314	13.1037	12.3265	3.27728	AP001029.1
ENSG00000267121	0.34211	0.16696	0.52204	0.30058	176.683	185.682	152.677	119.389	114.732	171.511	AC008105.3
ENSG00000267127	-0.139168	0.698391	0.0902799	0.812307	63.3754	53.3059	55.5188	81.5339	40.7724	68.8229	AC090360.1
ENSG00000267128	1.66517	0.00482958	1.76192	0.0173015	25.9263	29.3183	21.5907	11.6477	7.58556	5.46213	RNF157-AS1
ENSG00000267152	0.437025	0.329654	0.306706	0.493507	30.7275	39.091	26.2172	24.7514	18.0157	28.4031	AC093227.1
ENSG00000267169	-0.189289	0.508112	0.178452	0.663052	65.2959	85.2895	59.3743	84.4458	79.6483	75.3774	AC022098.1
ENSG00000267191	0.702714	0.213928	0.442971	0.360603	18.2444	23.9877	16.193	11.6477	14.2229	9.83184	AC006213.3
ENSG00000267194	-0.452431	0.135621	0.588336	0.258026	94.1029	147.48	84.0493	148.508	122.317	174.788	NA
ENSG00000267199	0.445232	0.528074	0.167538	0.679926	26.8865	18.6571	8.48204	21.8394	8.53375	9.83184	AP001029.2
ENSG00000267213	0.653362	0.304117	0.332229	0.465341	17.2842	15.9918	28.5305	21.8394	7.58556	10.9243	AC007773.1
ENSG00000267216	-1.1314	0.0847953	0.744726	0.180001	7.68187	14.2149	6.16876	30.5752	16.1193	15.294	AC020915.1
ENSG00000267221	0.23704	0.478012	0.196216	0.636478	105.626	119.05	63.2298	96.0935	79.6483	68.8229	C17orf113
ENSG00000267244	-0.137891	0.724239	0.0809728	0.829903	26.8865	41.7563	35.4704	45.1348	33.1868	37.1425	AC012615.6
ENSG00000267248	0.997474	0.00737978	1.60681	0.024728	74.8982	73.7399	74.0251	53.8706	35.0832	24.0334	AC025048.2
ENSG00000267249	-0.509019	0.393994	0.253503	0.557823	11.5228	12.4381	10.7953	10.1917	18.9639	19.6637	AP005482.3
ENSG00000267251	0.221881	0.76225	0.0674921	0.856067	22.0854	7.10746	10.7953	10.1917	7.58556	16.3864	AC139100.1
ENSG00000267254	0.157583	0.57739	0.143103	0.719278	80.6596	71.0746	84.8204	85.9017	65.4254	62.2683	AC020928.1
ENSG00000267260	1.6322	1.94208e-05	3.86948	0.000135058	90.2619	62.1903	101.013	18.9275	31.2904	30.5879	AC020928.2
ENSG00000267265	0.367154	0.364661	0.276582	0.528955	37.4491	51.5291	38.5547	39.311	36.9796	22.941	AC011476.3
ENSG00000267270	0.180565	0.65632	0.106748	0.782082	67.2163	46.1985	47.0368	27.6633	59.7362	52.4365	PARD6G-AS1
ENSG00000267272	-0.0248478	0.944861	0.0139222	0.968451	43.2105	31.9836	46.2657	39.311	42.6687	41.5122	LINC01140
ENSG00000267277	1.02191	0.157407	0.541291	0.287547	12.483	13.3265	16.193	10.1917	7.58556	3.27728	AC024575.1
ENSG00000267278	0.140573	0.665236	0.102865	0.789106	49.9321	64.8556	53.2055	58.2385	42.6687	52.4365	MAP3K14-AS1
ENSG00000267280	0.267554	0.35543	0.283937	0.520072	95.0631	83.5127	131.857	90.2696	75.8556	92.8562	TBX2-AS1
ENSG00000267281	-0.798036	0.0966931	0.700581	0.19926	13.4433	18.6571	14.6508	30.5752	22.7567	28.4031	AC023509.3
ENSG00000267287	-1.31383	0.0387128	1.0143	0.0967614	6.72163	6.21903	10.7953	27.6633	17.0675	15.294	AC068473.3
ENSG00000267288	-0.271868	0.663221	0.103853	0.787313	9.60233	9.77276	13.8797	17.4715	12.3265	10.9243	AC138150.2
ENSG00000267296	-0.333279	0.122129	0.622876	0.2383	247.74	212.335	319.233	368.358	300.578	315.711	CEBPA-AS1
ENSG00000267309	0.833665	0.029885	1.10499	0.0785254	59.5345	51.5291	64.772	20.3835	39.8242	37.1425	AC092295.2
ENSG00000267313	0.849687	0.000990545	2.34965	0.00447044	308.235	486.861	295.329	211.114	170.675	223.947	AC021504.1
ENSG00000267317	-0.720261	0.00396107	1.83616	0.0145827	62.4152	75.5168	84.8204	131.037	118.524	119.074	AC027307.2
ENSG00000267321	0.570411	0.00549398	1.71472	0.0192875	195.888	182.129	184.292	112.109	122.317	143.108	LINC02001
ENSG00000267322	-0.121976	0.739367	0.0753057	0.840803	37.4491	34.6489	35.4704	34.9431	46.4615	34.9576	SNHG22
ENSG00000267325	-0.657887	0.370943	0.271556	0.535112	12.483	4.44216	24.675	16.0156	33.1868	16.3864	LINC01415
ENSG00000267342	0.225231	0.737836	0.0758466	0.839757	15.3637	16.8802	7.71095	10.1917	8.53375	15.294	AC087289.2
ENSG00000267348	0.653412	0.341066	0.296545	0.50519	16.324	14.2149	10.0242	8.73577	11.3783	5.46213	GEMIN7-AS1
ENSG00000267365	-1.03367	0.0379811	1.02061	0.0953645	22.0854	24.8761	34.6993	34.9431	91.0267	40.4198	KCNJ2-AS1
ENSG00000267372	0.962864	0.00107558	2.31918	0.00479537	79.6994	81.7358	76.3384	39.311	38.876	43.6971	AC005330.1
ENSG00000267374	-2.779	7.79144e-13	10.7142	1.93098e-11	9.60233	11.5496	12.3375	74.2541	76.8037	79.7471	AC016205.1
ENSG00000267383	-0.00394673	0.994658	0.00133426	0.996932	14.4035	20.4339	10.0242	13.1037	15.1711	16.3864	AC011447.3
ENSG00000267387	-1.24745	0.0415806	0.99015	0.102294	6.72163	17.7686	6.93985	23.2954	22.7567	28.4031	AC020931.1
ENSG00000267390	0.20503	0.533049	0.164835	0.684171	100.825	81.7358	61.6876	72.7981	54.9953	84.1168	AC036176.1
ENSG00000267395	-0.486983	0.176061	0.505032	0.312585	26.8865	36.4257	40.868	46.5908	47.4097	52.4365	DM1-AS
ENSG00000267414	-0.35996	0.332264	0.304285	0.496267	89.3017	65.744	48.579	77.166	65.4254	117.982	AC120049.1
ENSG00000267416	0.738742	0.319308	0.316621	0.482369	16.324	6.21903	15.4219	8.73577	7.58556	6.55456	AC025048.4
ENSG00000267419	0.0568872	0.89259	0.0273164	0.939039	34.5684	29.3183	26.2172	34.9431	22.7567	29.4955	AC011477.1
ENSG00000267421	0.461833	0.496347	0.185302	0.652677	7.68187	15.1034	17.7352	11.6477	10.4301	7.64698	AC005498.2
ENSG00000267422	0.270536	0.563695	0.149575	0.708638	42.2503	39.091	25.4461	34.9431	18.0157	36.0501	AC016582.2
ENSG00000267454	0.501978	0.0299575	1.10424	0.0786609	164.2	164.36	134.942	126.669	102.405	99.4108	ZNF582-AS1
ENSG00000267466	0.0259549	0.970811	0.00684277	0.984367	24.0058	8.88432	10.7953	14.5596	7.58556	20.7561	AC021683.1
ENSG00000267470	0.959653	5.63352e-06	4.354	4.4259e-05	241.019	254.092	267.57	160.156	114.732	120.167	ZNF571-AS1
ENSG00000267480	-0.775173	0.174383	0.50812	0.31037	9.60233	10.6612	20.0485	27.6633	24.6531	17.4788	AP001542.3
ENSG00000267481	0.570204	0.129656	0.603268	0.249305	54.7333	45.3101	40.868	24.7514	33.1868	36.0501	AC011477.2
ENSG00000267493	-0.191904	0.750242	0.0715669	0.848073	12.483	25.7645	10.0242	21.8394	17.0675	16.3864	CIRBP-AS1
ENSG00000267506	-0.030029	0.958746	0.00998082	0.97728	19.2047	12.4381	15.4219	23.2954	12.3265	13.1091	AC021683.2
ENSG00000267508	0.719279	0.0068453	1.63384	0.0232359	170.922	203.451	133.399	107.741	85.3375	115.797	ZNF285
ENSG00000267510	-0.101883	0.823929	0.0475174	0.89636	26.8865	27.5414	17.7352	21.8394	26.5494	28.4031	AC011451.1
ENSG00000267519	-0.542569	0.150173	0.556403	0.277713	33.6082	47.0869	44.7235	65.5183	41.7206	76.4698	AC020916.1
ENSG00000267523	-0.698918	0.0740623	0.790922	0.161837	27.8468	39.091	30.0727	69.8862	48.3579	40.4198	AC008735.2
ENSG00000267534	-0.945798	2.89293e-08	6.4518	3.53348e-07	432.105	377.584	359.33	780.396	638.135	833.521	S1PR2
ENSG00000267565	0.992548	0.080406	0.763315	0.172459	32.6479	43.5332	19.2774	8.73577	20.8603	17.4788	AC011477.3
ENSG00000267571	1.16797	0.109509	0.658525	0.21952	16.324	12.4381	12.3375	5.82385	3.79278	8.73941	AC104532.2
ENSG00000267575	0.613298	0.00522751	1.73248	0.0185149	152.677	143.038	161.159	103.373	89.1303	107.058	AC006504.5
ENSG00000267577	0.878784	0.302566	0.333577	0.463898	17.2842	14.2149	12.3375	1.45596	16.1193	5.46213	AC010327.3
ENSG00000267632	1.14072	0.0247694	1.16839	0.067859	25.9263	27.5414	25.4461	10.1917	13.2747	12.0167	AC067852.3
ENSG00000267640	0.341753	0.0591875	0.866629	0.135947	266.945	294.071	238.268	219.85	214.292	196.637	AC016582.3
ENSG00000267645	-0.408514	0.530725	0.165977	0.682374	13.4433	9.77276	7.71095	18.9275	10.4301	12.0167	AC105052.3
ENSG00000267655	-0.0473954	0.935384	0.0159209	0.964005	23.0456	16.8802	10.0242	16.0156	20.8603	14.2015	AC125437.1
ENSG00000267666	-0.234656	0.744109	0.0736195	0.844074	15.3637	11.5496	12.3375	18.9275	4.74097	22.941	AC004156.1
ENSG00000267673	0.259291	0.423667	0.232363	0.585648	61.4549	49.7522	58.6032	42.2229	43.6169	55.7137	FDX2
ENSG00000267680	-0.0100297	0.96374	0.00859091	0.980413	210.291	211.447	181.978	228.586	159.297	221.763	ZNF224
ENSG00000267681	-0.10949	0.862204	0.0358718	0.920721	13.4433	14.2149	10.7953	7.27981	17.0675	16.3864	AC135721.1
ENSG00000267696	1.42685	0.0155114	1.33678	0.0460486	35.5286	60.4134	18.5063	11.6477	14.2229	16.3864	ERVK-28
ENSG00000267706	1.83948	0.0426639	0.980969	0.104479	7.68187	37.3142	30.8438	16.0156	3.79278	2.18485	AC020922.1
ENSG00000267707	0.891027	0.24019	0.406055	0.392595	15.3637	18.6571	6.93985	4.36789	8.53375	8.73941	AC015961.2
ENSG00000267709	0.916888	0.147912	0.560932	0.274833	26.8865	31.9836	12.3375	18.9275	9.48194	9.83184	AC024592.2
ENSG00000267719	0.0548678	0.925256	0.0183747	0.958573	18.2444	14.2149	14.6508	21.8394	14.2229	9.83184	LINC02078
ENSG00000267731	0.229023	0.573182	0.14515	0.715895	30.7275	55.9712	42.4102	42.2229	29.394	39.3273	AC005332.3
ENSG00000267745	-1.28137	0.0169469	1.30661	0.0493621	7.68187	9.77276	14.6508	24.7514	26.5494	27.3107	AC060766.7
ENSG00000267746	4.73109	0.000547577	2.57508	0.00266024	19.2047	33.7604	6.93985	0	0	2.18485	AC104985.1
ENSG00000267750	2.14341	9.11443e-07	5.0687	8.53698e-06	98.904	107.5	64.772	17.4715	13.2747	30.5879	RUNDC3A-AS1
ENSG00000267751	0.6757	0.354648	0.284529	0.519362	6.72163	17.7686	13.8797	10.1917	7.58556	6.55456	AC009005.1
ENSG00000267765	0.679549	0.153758	0.548676	0.282699	23.0456	37.3142	39.3258	27.6633	18.0157	17.4788	AC100793.3
ENSG00000267767	1.82769	0.00393293	1.83857	0.0145019	18.2444	32.872	41.6391	11.6477	10.4301	4.36971	LINC01801
ENSG00000267769	-0.3384	0.568892	0.146849	0.713101	22.0854	15.1034	13.1086	33.4871	12.3265	18.5712	AC011498.6
ENSG00000267778	1.26968	0.100837	0.686345	0.205899	18.2444	21.3224	6.93985	7.27981	7.58556	4.36971	AC004221.1
ENSG00000267786	1.44725	0.060816	0.857492	0.138838	14.4035	15.9918	11.5664	8.73577	2.84458	4.36971	AF038458.3
ENSG00000267787	-0.38829	0.248042	0.395439	0.40231	34.5684	36.4257	43.1813	53.8706	49.3061	46.9743	AC027097.2
ENSG00000267796	0.512688	0.00956911	1.51392	0.0306254	207.41	239.877	200.485	164.524	152.659	137.646	LIN37
ENSG00000267801	-0.627439	0.237193	0.410182	0.388882	24.9661	18.6571	10.0242	24.7514	24.6531	32.7728	AC087289.5
ENSG00000267809	-0.244529	0.536613	0.163009	0.687054	31.6877	39.9795	60.1454	40.7669	61.6326	53.5289	NDUFV2P1
ENSG00000267838	-0.412722	0.526301	0.168463	0.678481	13.4433	21.3224	7.71095	18.9275	11.3783	26.2182	AC245884.8
ENSG00000267852	-0.0110068	0.984308	0.00349917	0.991975	16.324	15.1034	16.9641	20.3835	10.4301	18.5712	AC119396.2
ENSG00000267855	0.328806	0.259686	0.381482	0.415449	79.6994	79.0705	69.3985	48.0467	64.4772	67.7304	NDUFA7
ENSG00000267858	0.294954	0.342954	0.29497	0.507026	68.1766	91.5085	64.0009	50.9587	61.6326	68.8229	MZF1-AS1
ENSG00000267868	2.14754	0.00506203	1.74472	0.0180001	29.7672	15.9918	16.193	5.82385	1.89639	6.55456	AL356740.1
ENSG00000267886	1.00891	0.159265	0.537334	0.290179	12.483	19.5455	12.3375	8.73577	3.79278	9.83184	AC074135.1
ENSG00000267904	0.213407	0.505832	0.179711	0.661133	54.7333	67.5209	53.9766	49.5027	43.6169	58.991	AC024075.1
ENSG00000267909	2.60949	3.28624e-10	8.25926	5.50475e-09	170.922	184.794	79.4228	24.7514	24.6531	21.8485	CCDC177
ENSG00000267934	0.26722	0.610463	0.127184	0.746133	24.0058	39.091	22.3618	36.399	17.0675	18.5712	AC010300.1
ENSG00000267939	-0.161502	0.745687	0.0731689	0.84495	16.324	38.2026	34.6993	36.399	40.7724	22.941	AC008946.1
ENSG00000267940	1.31425	0.0383268	1.01749	0.0960525	26.8865	20.4339	16.9641	5.82385	6.63736	13.1091	AC022762.2
ENSG00000267980	-0.242018	0.755876	0.0697338	0.85166	20.1649	15.9918	3.08438	11.6477	19.9121	14.2015	AC007292.1
ENSG00000268001	-0.175236	0.753698	0.0703489	0.850455	15.3637	18.6571	11.5664	17.4715	13.2747	20.7561	CARD8-AS1
ENSG00000268006	0.113834	0.636361	0.115329	0.766781	139.234	150.145	134.942	101.917	155.504	132.184	PTOV1-AS1
ENSG00000268030	0.0617748	0.857101	0.0372709	0.91776	54.7333	86.1779	57.8321	80.0779	56.8917	54.6213	AC005253.1
ENSG00000268041	1.18846	0.0305377	1.09718	0.0799494	47.0514	65.744	33.1571	37.855	13.2747	14.2015	AC010616.1
ENSG00000268043	0.00345576	0.987074	0.00298151	0.993158	289.03	338.493	257.546	359.623	256.012	269.829	NBPF12
ENSG00000268049	0.0955023	0.740468	0.0750447	0.841309	102.745	75.5168	80.1939	94.6375	66.3736	81.932	AC012313.2
ENSG00000268061	-0.431833	0.294999	0.341645	0.45536	31.6877	37.3142	23.1328	45.1348	31.2904	48.0668	NAPA-AS1
ENSG00000268087	0.143117	0.735546	0.0767224	0.838065	28.807	31.0951	23.9039	24.7514	23.7049	27.3107	AC008764.2
ENSG00000268089	3.71304	9.16425e-21	18.1779	6.63824e-19	462.833	1528.1	723.287	66.9742	79.6483	60.0834	GABRQ
ENSG00000268093	-0.0625616	0.935639	0.0158743	0.964108	15.3637	16.8802	3.85547	16.0156	7.58556	14.2015	AC022154.1
ENSG00000268104	-0.505534	0.62321	0.121431	0.756082	0	17.7686	55.5188	40.7669	33.1868	30.5879	SLC6A14
ENSG00000268119	0.875325	0.0656901	0.83171	0.14733	48.0117	72.8515	30.8438	29.1192	19.9121	33.8652	AC010615.2
ENSG00000268163	0.332991	0.593903	0.134929	0.732944	20.1649	15.9918	10.0242	8.73577	14.2229	13.1091	AC004076.1
ENSG00000268182	0.50055	0.225389	0.426378	0.374647	33.6082	40.8679	37.7836	20.3835	24.6531	33.8652	SMIM17
ENSG00000268189	0.342411	0.50523	0.180107	0.660531	16.324	34.6489	23.9039	20.3835	17.0675	21.8485	AC005785.1
ENSG00000268201	-0.390624	0.527617	0.167795	0.679524	7.68187	13.3265	16.193	16.0156	20.8603	12.0167	AC020915.2
ENSG00000268205	0.154421	0.473043	0.199159	0.632181	495.48	430.89	384.776	412.037	301.526	465.374	AC005261.1
ENSG00000268218	-0.704213	0.242896	0.402361	0.395949	9.60233	30.2067	10.7953	32.0312	26.5494	24.0334	AC137932.3
ENSG00000268225	0.142667	0.743807	0.0736784	0.843959	25.9263	24.8761	23.9039	21.8394	22.7567	22.941	AC010487.1
ENSG00000268230	0.45983	0.329995	0.30642	0.493833	23.0456	31.0951	24.675	21.8394	15.1711	20.7561	AC012313.3
ENSG00000268262	1.09176	0.0128762	1.40428	0.0394207	86.421	87.9548	40.868	34.9431	24.6531	41.5122	AC011445.1
ENSG00000268350	0.515726	0.241254	0.404664	0.393854	43.2105	26.653	30.8438	23.2954	20.8603	26.2182	FAM156A
ENSG00000268362	0.43854	0.24402	0.401073	0.397125	34.5684	49.7522	50.1212	34.9431	35.0832	29.4955	AC092279.1
ENSG00000268364	0.741319	0.0934605	0.712428	0.193897	29.7672	45.3101	31.6149	24.7514	20.8603	18.5712	SMC5-AS1
ENSG00000268379	0.230873	0.767106	0.0658	0.859409	19.2047	12.4381	13.8797	27.6633	6.63736	5.46213	AC025588.1
ENSG00000268388	-0.692138	0.0647566	0.83574	0.145969	89.3017	62.1903	48.579	151.42	77.7519	95.0411	FENDRR
ENSG00000268400	1.23188	0.109775	0.657654	0.219961	14.4035	11.5496	14.6508	2.91192	9.48194	4.36971	AC008763.2
ENSG00000268403	-1.03785	0.0558756	0.887094	0.12969	13.4433	17.7686	8.48204	20.3835	27.4976	32.7728	AC132192.2
ENSG00000268439	0.284737	0.624822	0.120815	0.757156	12.483	18.6571	33.9282	17.4715	20.8603	15.294	EMG1
ENSG00000268460	2.07906	0.00270148	1.979	0.0104954	15.3637	27.5414	28.5305	4.36789	3.79278	8.73941	AC006262.1
ENSG00000268471	0.855684	0.00121628	2.27447	0.00531529	147.876	154.587	148.821	68.4302	72.0628	108.15	MIR4453HG
ENSG00000268496	2.28772	0.00767213	1.59324	0.0255129	24.0058	42.6448	8.48204	7.27981	1.89639	6.55456	AC245884.9
ENSG00000268516	-0.0887684	0.749147	0.0720171	0.847194	76.8187	74.6283	68.6274	62.6064	82.4929	87.3941	AC020915.3
ENSG00000268521	1.08089	0.183489	0.491807	0.32225	16.324	13.3265	10.0242	7.27981	1.89639	9.83184	VN1R83P
ENSG00000268575	0.385046	0.156198	0.543876	0.285841	92.1824	93.2854	74.7962	71.3421	61.6326	66.638	AL031282.2
ENSG00000268584	0.152555	0.826602	0.0466142	0.898226	11.5228	12.4381	13.8797	14.5596	4.74097	15.294	AC073389.1
ENSG00000268592	0.534061	0.0244834	1.17248	0.0672228	252.541	181.24	192.003	167.436	142.229	123.444	RAET1E-AS1
ENSG00000268603	-0.980396	0.0947512	0.707623	0.196055	10.5626	7.10746	14.6508	17.4715	26.5494	19.6637	AC053503.5
ENSG00000268628	0.85453	0.197325	0.46831	0.340165	22.0854	15.1034	10.7953	10.1917	6.63736	9.83184	AL121761.2
ENSG00000268635	1.42431	0.0165455	1.31485	0.0484336	20.1649	25.7645	20.8196	7.27981	6.63736	10.9243	AP003680.1
ENSG00000268713	0.0442544	0.928692	0.0173659	0.960802	47.0514	41.7563	27.7594	32.0312	21.8085	58.991	AC005261.3
ENSG00000268750	0.371054	0.531836	0.165438	0.683222	10.5626	18.6571	20.0485	11.6477	12.3265	14.2015	AC010522.1
ENSG00000268751	0.888914	0.116312	0.639256	0.22948	28.807	15.9918	20.0485	11.6477	12.3265	10.9243	SCGB1B2P
ENSG00000268798	1.81263	0.0122011	1.42418	0.037655	22.0854	10.6612	23.1328	5.82385	4.74097	5.46213	AC027307.3
ENSG00000268858	-0.270709	0.240323	0.40589	0.392744	94.1029	93.2854	107.953	123.757	108.094	125.629	AL118506.1
ENSG00000268895	-0.0870938	0.757758	0.0690644	0.852974	71.0573	59.525	71.7118	74.2541	62.5808	78.6547	A1BG-AS1
ENSG00000268903	-0.772152	0.12783	0.607867	0.24668	16.324	15.9918	10.7953	27.6633	20.8603	25.1258	AL627309.6
ENSG00000268912	0.0516002	0.883902	0.0298073	0.933669	45.131	59.525	53.2055	64.0623	52.1507	37.1425	AC012313.5
ENSG00000268970	-0.0535313	0.894617	0.026672	0.940433	31.6877	26.653	31.6149	32.0312	25.6012	36.0501	AC022150.2
ENSG00000268996	0.0389552	0.883817	0.0298248	0.933631	74.8982	71.963	77.8806	75.71	78.7001	64.4532	MAN1B1-AS1
ENSG00000269001	-0.0347547	0.864947	0.0350238	0.922521	132.512	140.372	156.532	154.332	147.918	138.738	AC092070.2
ENSG00000269028	0.685736	0.269439	0.370295	0.426289	20.1649	15.1034	14.6508	8.73577	14.2229	7.64698	MTRNR2L12
ENSG00000269044	-0.424407	0.21303	0.44433	0.359476	52.8128	69.2977	50.1212	87.3577	54.0471	90.6714	AC024075.2
ENSG00000269054	0.336782	0.557947	0.152024	0.704655	19.2047	20.4339	13.1086	18.9275	12.3265	10.9243	AC012313.6
ENSG00000269067	2.26583	0.000333194	2.76741	0.0017084	37.4491	24.8761	28.5305	5.82385	9.48194	3.27728	ZNF728
ENSG00000269068	-0.213763	0.666078	0.102471	0.789822	25.9263	38.2026	17.7352	42.2229	22.7567	30.5879	AC009955.4
ENSG00000269069	0.428058	0.27554	0.363435	0.433077	40.3298	58.6365	40.868	42.2229	26.5494	36.0501	AC007842.1
ENSG00000269113	-1.83566	1.2502e-23	20.8826	1.31033e-21	179.564	207.005	231.328	854.65	679.855	677.304	TRABD2B
ENSG00000269176	0.338865	0.541969	0.159953	0.691906	16.324	15.9918	18.5063	16.0156	10.4301	14.2015	AP001160.3
ENSG00000269190	-1.14052	4.17158e-17	14.7459	1.79502e-15	602.066	567.708	608.394	1455.96	1193.78	1274.86	FBXO17
ENSG00000269194	-0.548108	0.175359	0.506273	0.311693	37.4491	35.5373	20.0485	45.1348	46.4615	43.6971	AC006942.1
ENSG00000269226	-0.3678	0.518186	0.173101	0.671273	24.9661	24.8761	8.48204	24.7514	22.7567	27.3107	TMSB15B
ENSG00000269293	0.0763273	0.753548	0.0703489	0.850455	176.683	176.798	130.315	129.581	178.261	148.57	ZSCAN16-AS1
ENSG00000269313	-0.382236	0.272158	0.367251	0.429288	45.131	36.4257	36.2415	53.8706	57.8399	41.5122	MAGIX
ENSG00000269318	0.234762	0.705929	0.0878463	0.816871	11.5228	17.7686	10.7953	11.6477	10.4301	12.0167	AC007292.2
ENSG00000269335	0.54001	0.0271696	1.13648	0.0730333	130.592	120.827	110.267	74.2541	79.6483	93.9487	IKBKG
ENSG00000269343	-0.213709	0.613006	0.125982	0.748201	25.9263	48.8638	60.1454	48.0467	44.5651	64.4532	ZNF587B
ENSG00000269352	-0.119229	0.695697	0.0912848	0.810429	85.4608	102.17	59.3743	94.6375	79.6483	93.9487	PTOV1-AS2
ENSG00000269374	-0.289239	0.571528	0.145624	0.715115	14.4035	20.4339	14.6508	17.4715	20.8603	21.8485	AC011497.2
ENSG00000269378	-0.857446	0.162761	0.530345	0.294887	6.72163	15.1034	19.2774	32.0312	15.1711	28.4031	ITGB1P1
ENSG00000269386	0.384547	0.355743	0.283732	0.520317	42.2503	48.8638	36.2415	33.4871	21.8085	42.6046	RAB11B-AS1
ENSG00000269388	0.983214	0.00159168	2.17636	0.00666255	113.308	98.616	74.7962	46.5908	54.0471	43.6971	AC018755.3
ENSG00000269397	0.235506	0.725281	0.0806842	0.830454	13.4433	11.5496	9.25314	13.1037	7.58556	8.73941	AC011503.2
ENSG00000269399	-0.225314	0.616031	0.124706	0.750402	24.9661	23.9877	19.2774	26.2073	31.2904	21.8485	AC008764.6
ENSG00000269404	-0.853589	0.0546616	0.894642	0.127455	20.1649	14.2149	25.4461	40.7669	33.1868	34.9576	SPIB
ENSG00000269416	2.39107	7.23982e-05	3.35669	0.000439852	45.131	61.3018	26.2172	8.73577	4.74097	12.0167	LINC01224
ENSG00000269427	0.255236	0.57092	0.145857	0.714732	44.1707	73.7399	28.5305	45.1348	35.0832	42.6046	AC024075.3
ENSG00000269439	-0.452972	0.260403	0.380434	0.416453	60.4947	47.9754	30.8438	59.6944	47.4097	83.0244	AC010618.3
ENSG00000269473	0.369645	0.579019	0.142424	0.720404	11.5228	8.88432	16.193	10.1917	8.53375	9.83184	AC012313.8
ENSG00000269486	-0.457554	0.55109	0.155578	0.698912	4.80117	10.6612	19.2774	24.7514	7.58556	16.3864	ERVK9-11
ENSG00000269556	0.171384	0.220157	0.433965	0.368158	570.379	521.51	505.067	477.555	444.703	495.962	TMEM185A
ENSG00000269559	-0.00234455	0.997294	0.000707457	0.998372	13.4433	6.21903	10.7953	10.1917	10.4301	9.83184	AC093677.2
ENSG00000269609	0.775282	0.000143713	3.09052	0.000811864	194.927	186.571	225.931	119.389	113.783	122.352	RPARP-AS1
ENSG00000269656	-0.0960531	0.867016	0.0344268	0.92379	18.2444	14.2149	12.3375	21.8394	12.3265	14.2015	NOP53-AS1
ENSG00000269693	1.40202	0.0346433	1.05288	0.088536	21.1251	23.0992	12.3375	5.82385	6.63736	8.73941	AC010422.6
ENSG00000269696	0.394395	0.252824	0.389335	0.408005	67.2163	55.0828	45.4946	43.6789	36.9796	46.9743	AC005498.3
ENSG00000269707	0.456732	0.464432	0.20493	0.623835	64.3356	70.1862	11.5664	37.855	31.2904	37.1425	AC018730.2
ENSG00000269713	-0.0333281	0.868671	0.0339685	0.924765	398.497	441.551	384.776	525.602	354.625	376.887	NBPF9
ENSG00000269737	-0.045084	0.927113	0.0177694	0.95991	24.9661	27.5414	19.2774	34.9431	17.0675	22.941	AL691432.1
ENSG00000269743	0.291577	0.222317	0.430731	0.37091	185.325	241.654	178.894	183.451	132.747	180.25	SLC25A53
ENSG00000269793	2.26383	0.000784203	2.43848	0.0036435	21.1251	23.9877	20.8196	5.82385	3.79278	4.36971	ZIM2-AS1
ENSG00000269821	-0.77991	0.00158735	2.17725	0.00664886	487.799	570.374	875.193	1308.91	1068.62	946.041	KCNQ1OT1
ENSG00000269825	-0.0430338	0.943354	0.0142518	0.967717	10.5626	37.3142	20.0485	32.0312	18.9639	19.6637	AC022150.4
ENSG00000269834	0.906863	5.30235e-05	3.47751	0.000333035	464.753	517.956	324.631	235.866	213.344	247.981	ZNF528-AS1
ENSG00000269837	0.806266	0.0286666	1.11848	0.0761236	104.665	110.166	67.0853	43.6789	42.6687	74.285	IPO5P1
ENSG00000269843	1.09155	0.130548	0.600823	0.250713	14.4035	14.2149	10.7953	8.73577	5.68917	4.36971	AC008537.2
ENSG00000269858	0.0258507	0.894923	0.0265968	0.940596	348.565	316.282	270.654	337.783	257.909	324.451	EGLN2
ENSG00000269867	-0.0550572	0.868109	0.0341016	0.924482	65.2959	81.7358	76.3384	106.285	55.9435	72.1001	AC010326.3
ENSG00000269881	-0.550367	0.206122	0.454052	0.351518	20.1649	20.4339	18.5063	27.6633	31.2904	27.3107	AC004754.1
ENSG00000269890	-0.660854	0.110116	0.656695	0.220448	25.9263	31.9836	23.1328	52.4146	45.5133	30.5879	AL353593.1
ENSG00000269893	-0.592802	0.00618168	1.67036	0.021362	1172.45	1087.44	1838.29	2150.46	1931.47	2101.83	SNHG8
ENSG00000269896	0.121331	0.793627	0.0569486	0.877105	27.8468	57.7481	50.1212	24.7514	43.6169	55.7137	AL513477.1
ENSG00000269906	-0.32131	0.659537	0.105351	0.784602	6.72163	9.77276	13.1086	5.82385	12.3265	18.5712	AL606834.1
ENSG00000269910	-0.111505	0.88223	0.030434	0.932322	4.80117	17.7686	10.0242	10.1917	16.1193	8.73941	AL049840.2
ENSG00000269918	0.857574	0.0355477	1.04346	0.0904775	73.938	43.5332	92.5314	30.5752	46.4615	38.2349	AF131215.6
ENSG00000269934	-0.560263	0.319857	0.316119	0.482926	9.60233	27.5414	15.4219	30.5752	26.5494	20.7561	AL353593.2
ENSG00000269940	-0.29947	0.639811	0.114068	0.769011	7.68187	12.4381	11.5664	10.1917	12.3265	16.3864	AL049840.3
ENSG00000269947	-0.615479	0.153758	0.548676	0.282699	18.2444	23.0992	19.2774	27.6633	33.1868	31.6804	AC135178.5
ENSG00000269958	-0.553269	0.132764	0.595155	0.254007	41.29	48.8638	53.9766	100.461	52.1507	61.1759	AL049840.4
ENSG00000269964	2.33392	9.17465e-05	3.26628	0.000541652	48.9719	29.3183	66.3142	4.36789	8.53375	15.294	MEI4
ENSG00000269973	0.190458	0.564861	0.149095	0.709422	51.8526	65.744	48.579	49.5027	41.7206	54.6213	AC010969.2
ENSG00000269981	-0.465184	0.317968	0.317712	0.481159	24.0058	18.6571	15.4219	29.1192	23.7049	27.3107	AL627309.7
ENSG00000269982	0.509876	0.0688604	0.816042	0.152742	72.0175	86.1779	85.5915	62.6064	56.8917	52.4365	AC018809.2
ENSG00000269983	-0.138282	0.794666	0.0565763	0.877857	19.2047	14.2149	31.6149	20.3835	30.3422	20.7561	AC146944.4
ENSG00000269994	0.14485	0.53267	0.165025	0.683872	256.382	250.538	272.968	260.617	275.925	169.326	AL513318.2
ENSG00000270011	0.362684	0.253906	0.388099	0.409167	51.8526	59.525	55.5188	48.0467	39.8242	42.6046	ZNF559-ZNF177
ENSG00000270012	-0.944755	0.149785	0.557253	0.277171	5.7614	7.10746	9.25314	14.5596	15.1711	13.1091	AC232271.1
ENSG00000270015	-0.207574	0.458278	0.208911	0.618144	114.268	137.707	124.146	196.555	112.835	127.814	AC087481.3
ENSG00000270021	0.219369	0.603862	0.130538	0.740393	60.4947	39.9795	37.0126	37.855	52.1507	27.3107	AC026691.1
ENSG00000270028	1.28709	0.040493	0.999384	0.100142	42.2503	48.8638	13.1086	11.6477	13.2747	17.4788	AC079315.1
ENSG00000270039	0.506559	0.357136	0.282774	0.521466	26.8865	16.8802	29.3016	13.1037	24.6531	13.1091	AC025165.5
ENSG00000270049	0.0938576	0.860498	0.0363209	0.91977	23.0456	31.0951	16.9641	27.6633	13.2747	26.2182	AC009061.2
ENSG00000270055	-0.495165	0.0752978	0.785167	0.163996	119.069	113.719	115.664	196.555	110.939	185.712	AC127502.2
ENSG00000270058	-0.790395	0.137613	0.583525	0.260901	43.2105	25.7645	13.1086	65.5183	36.0314	40.4198	AC040170.1
ENSG00000270059	2.08867	0.000845796	2.40982	0.00389207	58.5742	43.5332	27.7594	2.91192	10.4301	16.3864	AC121493.1
ENSG00000270060	0.160887	0.781565	0.0609813	0.868998	19.2047	27.5414	10.7953	14.5596	18.9639	17.4788	AC090589.3
ENSG00000270067	-0.0493421	0.926511	0.0179317	0.959551	24.9661	23.0992	13.8797	20.3835	15.1711	28.4031	NA
ENSG00000270084	-0.0423025	0.94521	0.0138392	0.968637	12.483	9.77276	16.9641	17.4715	10.4301	13.1091	GAS5-AS1
ENSG00000270090	0.902478	0.139612	0.579076	0.263587	24.0058	12.4381	22.3618	8.73577	9.48194	13.1091	AL590235.2
ENSG00000270093	-0.58653	0.176006	0.505128	0.312516	45.131	50.6407	22.3618	66.9742	42.6687	67.7304	NA
ENSG00000270108	0.138774	0.843948	0.0406931	0.910556	5.7614	13.3265	13.8797	8.73577	11.3783	9.83184	AL049840.5
ENSG00000270127	-0.102632	0.877474	0.0316547	0.929705	8.6421	11.5496	10.0242	14.5596	8.53375	9.83184	AC027020.2
ENSG00000270157	0.989103	0.104277	0.67518	0.211261	21.1251	24.8761	14.6508	11.6477	12.3265	6.55456	AC004918.3
ENSG00000270168	0.816451	NA	#VALUE!	NA	5.7614	49.7522	1825.95	211.114	461.771	395.458	AC004233.2
ENSG00000270170	0.0734944	0.678131	0.0978645	0.798244	440.747	422.005	496.585	356.711	477.89	454.449	NCBP2-AS2
ENSG00000270171	1.29927	0.077269	0.776156	0.167434	12.483	20.4339	13.1086	2.91192	6.63736	8.73941	AL359881.3
ENSG00000270175	-0.262119	0.634776	0.116021	0.765559	12.483	16.8802	14.6508	14.5596	15.1711	22.941	AC023509.4
ENSG00000270179	0.303285	0.675881	0.098762	0.796596	8.6421	9.77276	16.193	7.27981	6.63736	14.2015	AP002840.2
ENSG00000270189	-0.190803	0.441412	0.219602	0.603112	109.467	86.1779	87.1337	109.197	97.664	115.797	NA
ENSG00000270194	-0.260066	0.487517	0.190584	0.644787	45.131	27.5414	42.4102	43.6789	51.2025	42.6046	AC097359.2
ENSG00000270195	-0.187562	0.778962	0.0618794	0.867203	16.324	13.3265	6.16876	17.4715	11.3783	12.0167	AC016773.1
ENSG00000270223	0.151267	0.57934	0.14227	0.72066	80.6596	89.7317	74.7962	81.5339	62.5808	77.5623	NA
ENSG00000270231	-0.204927	0.353477	0.28566	0.518012	233.337	302.067	294.558	374.182	250.323	335.375	NBPF8
ENSG00000270246	0.730916	0.323778	0.312084	0.487434	16.324	9.77276	53.2055	11.6477	21.8085	14.2015	NA
ENSG00000270344	-0.348392	0.305595	0.330796	0.466878	43.2105	43.5332	50.8923	69.8862	62.5808	43.6971	POC1B-AS1
ENSG00000270362	-0.233889	0.478464	0.196022	0.636764	39.3696	51.5291	40.868	49.5027	55.9435	49.1592	HMGN3-AS1
ENSG00000270392	-0.333648	0.531453	0.165576	0.683005	12.483	15.1034	22.3618	23.2954	23.7049	16.3864	PFN1P2
ENSG00000270419	0.323046	0.207212	0.452474	0.352798	97.9438	114.608	88.6759	74.2541	80.5965	85.2093	CAHM
ENSG00000270441	1.21695	0.00151482	2.19445	0.00639071	85.4608	95.0623	50.8923	34.9431	36.0314	28.4031	AC135506.1
ENSG00000270504	-0.375696	0.123995	0.617641	0.24119	259.263	181.24	158.846	291.192	235.152	251.258	AL391422.3
ENSG00000270580	-0.10079	0.660493	0.104955	0.785316	127.711	167.025	131.086	171.803	135.592	150.755	AC139256.2
ENSG00000270589	-0.461239	0.527064	0.168028	0.67916	11.5228	5.33059	10.7953	20.3835	8.53375	9.83184	AL158163.1
ENSG00000270605	0.758991	0.0428589	0.979421	0.104853	41.29	48.8638	49.3501	23.2954	31.2904	27.3107	AL353622.1
ENSG00000270607	1.61374	6.01379e-09	7.08527	8.21739e-08	143.075	119.05	117.206	40.7669	44.5651	38.2349	AC009549.1
ENSG00000270629	-0.703013	0.000287891	2.82334	0.00150198	209.331	246.096	296.1	449.892	384.967	392.181	NBPF14
ENSG00000270647	-0.0450719	0.677461	0.0980755	0.797856	5173.74	4962.78	4490.09	4892.03	4988.45	5207.6	TAF15
ENSG00000270659	0.886767	0.227572	0.423263	0.377344	17.2842	12.4381	20.8196	13.1037	2.84458	12.0167	AC079610.2
ENSG00000270673	-0.177223	0.781154	0.0610965	0.868767	6.72163	16.8802	14.6508	11.6477	15.1711	16.3864	YTHDF3-AS1
ENSG00000270681	0.446352	0.464251	0.20497	0.623778	14.4035	12.4381	14.6508	10.1917	10.4301	9.83184	AC095055.1
ENSG00000270696	-0.243316	0.289323	0.34793	0.448817	101.785	94.1738	121.062	128.125	121.369	126.721	AC005034.3
ENSG00000270704	0.417328	0.504014	0.18076	0.659538	19.2047	23.9877	41.6391	11.6477	36.9796	14.2015	AC124312.4
ENSG00000270728	0.640524	0.14228	0.573645	0.266904	30.7275	34.6489	30.0727	16.0156	22.7567	21.8485	AL035413.2
ENSG00000270800	1.51402	0.0273216	1.13472	0.0733305	15.3637	24.8761	16.193	4.36789	9.48194	5.46213	RPS10-NUDT3
ENSG00000270804	-0.335405	0.283462	0.354623	0.441954	45.131	47.9754	43.9524	59.6944	50.2543	63.3607	AC010326.4
ENSG00000270820	-0.293238	0.432959	0.225194	0.595396	31.6877	47.0869	33.9282	43.6789	39.8242	54.6213	AC016727.1
ENSG00000270823	-0.510336	0.262316	0.378147	0.418652	18.2444	32.872	37.7836	56.7825	33.1868	38.2349	AC007938.2
ENSG00000270871	-0.256226	0.541989	0.159953	0.691906	22.0854	33.7604	30.8438	43.6789	30.3422	30.5879	AC015849.3
ENSG00000270872	-0.0496308	0.868599	0.0339685	0.924765	111.387	129.711	205.111	184.907	139.385	139.831	SRGAP2D
ENSG00000270885	1.19907	1.75758e-08	6.65356	2.22046e-07	802.755	586.365	516.634	295.56	253.168	281.846	RASL10B
ENSG00000270933	-1.87791	0.000970478	2.35749	0.00439044	6.72163	7.10746	17.7352	50.9587	32.2386	34.9576	AC010719.1
ENSG00000270953	0.301209	0.316576	0.318909	0.479834	158.439	144.814	86.3626	112.109	95.7676	108.15	AC007938.3
ENSG00000270956	-0.3947	0.51779	0.173248	0.671045	12.483	12.4381	11.5664	8.73577	19.9121	18.5712	AC009948.4
ENSG00000270959	-0.419326	0.289592	0.347671	0.449085	48.9719	38.2026	48.579	61.1504	37.9278	83.0244	LPP-AS2
ENSG00000270964	-0.0744095	0.844256	0.0406192	0.910712	29.7672	36.4257	40.0969	42.2229	31.2904	39.3273	AC016355.1
ENSG00000271040	1.17432	0.0830227	0.752375	0.176858	15.3637	15.1034	13.1086	7.27981	6.63736	5.46213	AL390955.2
ENSG00000271092	-0.71705	0.204802	0.456367	0.34965	8.6421	15.1034	11.5664	20.3835	16.1193	21.8485	TMEM56-RWDD3
ENSG00000271105	-0.289274	0.638305	0.114638	0.768002	8.6421	12.4381	13.8797	18.9275	11.3783	13.1091	SCML2P2
ENSG00000271122	0.361933	0.0798171	0.765613	0.171549	334.161	279.856	414.849	244.602	275.925	279.661	AC018647.2
ENSG00000271133	0.259482	0.71663	0.083956	0.824222	8.6421	9.77276	14.6508	5.82385	8.53375	13.1091	AC004130.1
ENSG00000271147	-0.103257	0.626714	0.119911	0.758733	166.12	183.017	232.1	202.379	224.722	197.729	ARMCX5-GPRASP2
ENSG00000271155	-0.495374	0.222398	0.430651	0.370979	37.4491	27.5414	37.0126	42.2229	36.0314	65.5456	AL161729.1
ENSG00000271239	-6.07368	1.34001e-13	11.4334	3.68621e-12	0.960233	0.888432	1.54219	87.3577	59.7362	86.3017	AC007423.1
ENSG00000271254	-0.417968	0.00938071	1.52124	0.0301136	468.594	509.96	491.187	743.996	559.435	664.195	AC240274.1
ENSG00000271270	0.44245	0.297972	0.338626	0.458537	102.745	87.0664	250.606	85.9017	114.732	123.444	TMCC1-AS1
ENSG00000271303	0.209137	0.34396	0.294108	0.508033	206.45	150.145	172.725	165.98	153.607	138.738	SRXN1
ENSG00000271327	0.448429	0.464038	0.205107	0.623581	15.3637	17.7686	20.8196	16.0156	6.63736	17.4788	AC010201.2
ENSG00000271334	-1.66722	0.00022971	2.91024	0.00122958	17.2842	15.1034	14.6508	42.2229	37.9278	68.8229	LINC02104
ENSG00000271335	0.141734	0.68248	0.096068	0.801553	42.2503	46.1985	39.3258	42.2229	38.876	34.9576	AL117336.3
ENSG00000271347	0.834837	0.112377	0.649933	0.223907	25.9263	21.3224	43.9524	16.0156	20.8603	14.2015	AC124312.5
ENSG00000271369	0.216817	0.661388	0.10456	0.786032	42.2503	66.6324	36.2415	23.2954	34.135	66.638	AC087783.2
ENSG00000271380	-0.667778	0.19711	0.468649	0.3399	13.4433	19.5455	13.8797	32.0312	18.0157	25.1258	AL451085.2
ENSG00000271383	-0.614684	0.0018303	2.12338	0.007527	243.899	304.732	303.04	495.027	359.366	453.357	NBPF19
ENSG00000271387	-0.334391	0.572556	0.145393	0.715495	24.9661	11.5496	16.9641	24.7514	12.3265	30.5879	AL445228.2
ENSG00000271425	-0.993129	4.95654e-05	3.50374	0.000313518	88.3415	75.5168	90.9892	189.275	137.488	182.435	NBPF10
ENSG00000271430	-0.361131	0.117071	0.637159	0.23059	110.427	106.612	114.893	168.892	123.265	136.553	NA
ENSG00000271447	-1.37068	4.32164e-08	6.29085	5.11858e-07	123.87	95.9507	153.448	339.239	262.65	365.963	MMP28
ENSG00000271452	-0.162945	0.685066	0.095403	0.802781	38.4093	28.4298	40.868	53.8706	34.135	33.8652	AC005034.5
ENSG00000271474	0.441697	0.126739	0.610875	0.244977	123.87	90.6201	131.086	82.9898	69.2182	102.688	AC106881.1
ENSG00000271533	-0.149487	0.582627	0.140848	0.723023	60.4947	67.5209	69.3985	71.3421	78.7001	68.8229	Z83843.1
ENSG00000271538	1.62768	0.00540041	1.7208	0.0190195	26.8865	23.9877	22.3618	8.73577	9.48194	5.46213	LINC02427
ENSG00000271551	0.66105	0.269168	0.370549	0.426041	27.8468	17.7686	23.9039	13.1037	22.7567	7.64698	AL355297.4
ENSG00000271576	-0.676202	0.0297446	1.10636	0.0782772	42.2503	68.4093	51.6634	85.9017	77.7519	96.1335	AL359504.2
ENSG00000271601	-0.645896	5.75997e-06	4.34527	4.51579e-05	1050.5	1098.99	949.218	1763.17	1418.5	1669.23	LIX1L
ENSG00000271605	-0.540255	0.299937	0.336498	0.460789	13.4433	18.6571	25.4461	17.4715	34.135	31.6804	MILR1
ENSG00000271614	0.397037	0.136451	0.58626	0.259263	311.116	260.311	413.307	180.539	297.733	267.644	ATP2B1-AS1
ENSG00000271643	1.22036	0.103331	0.677952	0.209917	11.5228	10.6612	16.9641	4.36789	4.74097	7.64698	AC112220.4
ENSG00000271646	-0.536772	0.0560093	0.886271	0.129936	73.938	53.3059	67.8563	81.5339	96.7158	103.781	AC099343.3
ENSG00000271714	1.4164	0.00171699	2.14827	0.00710778	87.3812	44.4216	74.7962	23.2954	36.0314	17.4788	AC010501.1
ENSG00000271737	-0.521282	0.439325	0.22052	0.601838	14.4035	7.10746	16.193	23.2954	8.53375	22.941	AC008608.2
ENSG00000271743	0.502934	0.271308	0.368208	0.428343	48.9719	25.7645	42.4102	24.7514	21.8085	36.0501	AF287957.1
ENSG00000271755	1.11442	0.000581175	2.5525	0.00280222	84.5005	79.9589	66.3142	33.4871	40.7724	31.6804	AL031118.1
ENSG00000271757	2.26063	0.00131423	2.24566	0.00567987	18.2444	22.2108	19.2774	4.36789	3.79278	4.36971	AP002360.2
ENSG00000271776	1.13505	0.0209689	1.22877	0.059051	44.1707	32.872	37.7836	8.73577	22.7567	19.6637	AL445209.1
ENSG00000271780	0.39429	0.27187	0.367674	0.42887	50.8924	39.091	48.579	30.5752	35.0832	39.3273	AL118558.3
ENSG00000271811	-2.5379	4.30697e-12	10.0095	9.78362e-11	20.1649	34.6489	17.7352	177.627	119.472	124.537	Z97200.1
ENSG00000271815	0.923064	0.0537733	0.900375	0.125784	53.7731	28.4298	65.5431	34.9431	19.9121	24.0334	AC008897.3
ENSG00000271816	-0.627255	0.384721	0.260312	0.549146	5.7614	12.4381	7.71095	7.27981	18.0157	14.2015	BMS1P4
ENSG00000271826	0.890837	0.101275	0.685093	0.206494	19.2047	25.7645	37.0126	10.1917	15.1711	18.5712	PLS3-AS1
ENSG00000271833	-0.263954	0.648177	0.110341	0.775637	10.5626	13.3265	13.1086	16.0156	12.3265	16.3864	AL445222.1
ENSG00000271848	-0.204523	0.777987	0.0622356	0.866492	6.72163	9.77276	11.5664	5.82385	15.1711	10.9243	AC073389.2
ENSG00000271851	-0.167531	0.802905	0.0540587	0.88296	14.4035	7.99589	16.9641	17.4715	7.58556	19.6637	AC087501.4
ENSG00000271855	-0.266594	0.699829	0.0899246	0.812972	8.6421	14.2149	6.16876	10.1917	11.3783	13.1091	AC073195.1
ENSG00000271857	-1.94803	0.000486473	2.62118	0.00239233	4.80117	15.9918	10.7953	37.855	32.2386	52.4365	AL096865.1
ENSG00000271858	-0.213835	0.704061	0.0883804	0.815867	15.3637	31.9836	22.3618	39.311	14.2229	28.4031	Z84492.1
ENSG00000271860	0.570176	0.273081	0.366354	0.430176	48.9719	50.6407	26.2172	17.4715	21.8085	44.7895	AL589740.1
ENSG00000271869	0.0904207	0.846256	0.040191	0.91161	36.4889	45.3101	20.8196	33.4871	24.6531	38.2349	AC026979.2
ENSG00000271870	0.224679	0.620376	0.122789	0.753721	27.8468	24.8761	40.0969	21.8394	23.7049	33.8652	AC024060.1
ENSG00000271888	-0.00853468	0.987069	0.00298151	0.993158	19.2047	13.3265	17.7352	16.0156	18.0157	16.3864	AL136162.1
ENSG00000271895	-0.270776	0.413876	0.239273	0.576403	63.3754	59.525	66.3142	74.2541	54.0471	100.503	AL109811.3
ENSG00000271913	0.524205	0.161735	0.532251	0.293595	59.5345	48.8638	56.2899	45.1348	25.6012	44.7895	AL035530.2
ENSG00000271918	-0.200468	0.550667	0.155675	0.698755	43.2105	41.7563	49.3501	46.5908	45.5133	62.2683	AC034236.2
ENSG00000271933	0.598715	0.226302	0.425095	0.375755	24.9661	23.0992	35.4704	21.8394	13.2747	20.7561	AL603756.1
ENSG00000271936	-0.833145	0.141653	0.574954	0.266101	12.483	15.1034	8.48204	21.8394	16.1193	26.2182	AC012073.1
ENSG00000271959	-1.0659	0.107675	0.664046	0.216747	16.324	15.1034	17.7352	16.0156	67.3218	18.5712	AC100803.3
ENSG00000271971	-0.0277462	0.953404	0.0115051	0.973856	46.0912	34.6489	21.5907	39.311	41.7206	22.941	AC120053.1
ENSG00000271976	0.675882	0.0194693	1.25529	0.0555533	113.308	94.1738	90.2181	48.0467	72.0628	64.4532	AC012467.2
ENSG00000271978	0.861684	0.0987261	0.693686	0.202448	23.0456	23.0992	26.9883	16.0156	9.48194	15.294	AL359643.2
ENSG00000272008	0.118931	0.794708	0.0565763	0.877857	35.5286	61.3018	40.0969	64.0623	27.4976	36.0501	AL139274.2
ENSG00000272009	0.0296758	0.960604	0.00946556	0.978441	12.483	13.3265	13.1086	10.1917	11.3783	16.3864	AL121944.1
ENSG00000272030	0.231169	0.711276	0.0860665	0.820226	17.2842	9.77276	13.1086	13.1037	11.3783	9.83184	AL162258.2
ENSG00000272031	0.0224223	0.937455	0.0155261	0.964881	117.148	80.8474	84.8204	103.373	98.6122	76.4698	ANKRD34A
ENSG00000272040	-0.602823	0.271589	0.367978	0.428571	16.324	9.77276	12.3375	17.4715	20.8603	19.6637	AC010245.2
ENSG00000272043	-0.271809	0.698844	0.0900787	0.812683	14.4035	9.77276	6.93985	10.1917	8.53375	18.5712	AC016405.2
ENSG00000272047	0.205248	0.118925	0.631973	0.23336	1204.13	1136.31	1143.53	896.872	1019.31	1102.26	GTF2H5
ENSG00000272054	0.0315408	0.949599	0.0126032	0.971397	17.2842	31.0951	25.4461	23.2954	31.2904	17.4788	AC007390.2
ENSG00000272068	-0.980245	0.364666	0.276582	0.528955	26.8865	28.4298	199.714	68.4302	323.334	111.427	AL365181.2
ENSG00000272070	0.738303	0.0354438	1.04438	0.0902866	57.614	53.3059	57.8321	29.1192	41.7206	29.4955	AC005618.1
ENSG00000272072	0.278838	0.692422	0.0922757	0.808582	8.6421	13.3265	11.5664	13.1037	9.48194	5.46213	AC004492.1
ENSG00000272077	0.423984	0.370554	0.271869	0.534725	34.5684	33.7604	21.5907	29.1192	20.8603	17.4788	AC124045.1
ENSG00000272078	-0.55277	0.421925	0.233544	0.584058	11.5228	11.5496	7.71095	7.27981	22.7567	14.2015	AL139423.1
ENSG00000272079	0.933674	0.141226	0.575939	0.265498	17.2842	15.9918	32.386	16.0156	12.3265	6.55456	AC004233.3
ENSG00000272086	-0.638773	0.0391103	1.01083	0.0975374	46.0912	52.4175	43.1813	72.7981	61.6326	86.3017	AC025181.2
ENSG00000272087	0.278412	0.670766	0.100728	0.792997	16.324	7.99589	13.8797	10.1917	11.3783	9.83184	AC080013.4
ENSG00000272092	0.285666	0.560726	0.150711	0.706787	19.2047	19.5455	26.9883	17.4715	18.0157	18.5712	AC087623.3
ENSG00000272097	0.848905	0.108738	0.660897	0.218325	28.807	32.872	17.7352	13.1037	13.2747	17.4788	AL024498.1
ENSG00000272106	0.674907	0.00324754	1.9098	0.0123085	272.706	286.964	209.738	142.684	146.97	191.175	AL691432.2
ENSG00000272108	0.353204	0.423371	0.232507	0.585454	42.2503	50.6407	23.9039	29.1192	31.2904	30.5879	AC244517.1
ENSG00000272121	1.02099	0.0146865	1.3573	0.0439237	88.3415	45.3101	73.254	26.2073	29.394	45.8819	AC006058.3
ENSG00000272129	0.765317	0.0793405	0.767765	0.1707	33.6082	51.5291	52.4344	18.9275	36.0314	25.1258	AL359715.3
ENSG00000272140	-0.969996	0.0417997	0.988323	0.102725	14.4035	18.6571	13.1086	27.6633	36.0314	26.2182	AC022400.5
ENSG00000272142	-0.743484	0.0927307	0.715112	0.192703	21.1251	26.653	22.3618	40.7669	50.2543	26.2182	AL359643.3
ENSG00000272143	-0.117503	0.674085	0.0993448	0.795527	65.2959	63.0787	65.5431	81.5339	64.4772	65.5456	FGF14-AS2
ENSG00000272145	0.556453	0.370183	0.272138	0.534394	11.5228	22.2108	15.4219	14.5596	9.48194	9.83184	NFYC-AS1
ENSG00000272150	-0.385659	0.364206	0.276992	0.528455	27.8468	23.9877	23.1328	29.1192	40.7724	27.3107	NBPF25P
ENSG00000272153	-0.505067	0.448049	0.21514	0.60934	10.5626	22.2108	8.48204	23.2954	10.4301	25.1258	AL365330.1
ENSG00000272163	2.5914	9.40953e-07	5.0568	8.77396e-06	99.8643	119.05	48.579	23.2954	14.2229	7.64698	AF106564.1
ENSG00000272168	0.594175	0.000173525	3.01716	0.000961269	433.065	433.555	403.283	294.104	250.323	298.232	CASC15
ENSG00000272173	-0.0486065	0.907675	0.023146	0.9481	38.4093	47.0869	27.7594	32.0312	33.1868	51.344	U47924.2
ENSG00000272195	0.18658	0.704053	0.0883804	0.815867	28.807	39.9795	21.5907	33.4871	17.0675	29.4955	AL356512.1
ENSG00000272223	0.00553559	0.993526	0.00163843	0.996234	13.4433	9.77276	9.25314	11.6477	6.63736	14.2015	AL136304.1
ENSG00000272240	0.577	0.440651	0.21991	0.602684	10.5626	20.4339	14.6508	7.27981	4.74097	18.5712	AC004908.1
ENSG00000272256	-0.623004	0.27245	0.366925	0.429611	16.324	18.6571	10.0242	33.4871	19.9121	16.3864	AC044849.1
ENSG00000272269	-0.203237	0.563021	0.149843	0.708202	42.2503	55.9712	70.1696	80.0779	51.2025	64.4532	AL138724.1
ENSG00000272273	0.413626	0.600761	0.131822	0.738207	15.3637	11.5496	7.71095	14.5596	8.53375	3.27728	IER3-AS1
ENSG00000272275	-0.657823	0.214781	0.441723	0.36164	23.0456	23.0992	10.0242	36.399	22.7567	29.4955	AC092687.3
ENSG00000272277	-0.186434	0.766806	0.0658659	0.859279	22.0854	11.5496	8.48204	17.4715	17.0675	13.1091	AL031963.3
ENSG00000272288	0.118696	0.762049	0.0675088	0.856034	34.5684	47.0869	43.9524	26.2073	42.6687	45.8819	AL451165.2
ENSG00000272301	1.49531	0.00779508	1.58743	0.0258563	30.7275	40.8679	23.9039	17.4715	9.48194	7.64698	AP002360.3
ENSG00000272305	0.357815	0.559261	0.15144	0.705602	14.4035	14.2149	14.6508	16.0156	8.53375	9.83184	AC096887.1
ENSG00000272316	6.73612	9.68441e-10	7.81768	1.52169e-08	60.4947	109.277	73.254	1.45596	0	1.09243	AL021368.2
ENSG00000272320	0.309341	0.603517	0.130634	0.74023	13.4433	17.7686	13.8797	14.5596	13.2747	8.73941	AL445309.1
ENSG00000272321	1.86911	0.00235674	2.02929	0.00934774	24.9661	38.2026	21.5907	10.1917	4.74097	8.73941	AP003355.2
ENSG00000272323	0.133782	0.791994	0.0574735	0.876045	16.324	19.5455	29.3016	20.3835	21.8085	17.4788	AC026801.2
ENSG00000272325	0.181005	0.126182	0.612026	0.244328	1561.34	1467.69	1363.3	1342.4	1230.76	1302.17	NUDT3
ENSG00000272333	-0.170755	0.232345	0.416829	0.382975	1343.37	1607.17	1247.63	1626.31	1601.5	1497.72	KMT2B
ENSG00000272335	0.386539	0.0446484	0.965216	0.108339	227.575	249.65	198.171	163.068	175.416	176.973	AC093297.2
ENSG00000272338	-0.655795	0.276655	0.362174	0.434336	16.324	13.3265	10.7953	21.8394	11.3783	30.5879	AC067838.1
ENSG00000272341	0.404394	0.17783	0.50188	0.314862	69.1368	73.7399	70.1696	65.5183	45.5133	51.344	AL137003.2
ENSG00000272343	0.917744	0.190672	0.479358	0.331621	12.483	10.6612	24.675	5.82385	9.48194	9.83184	AC107952.2
ENSG00000272356	0.711159	0.286861	0.350757	0.445906	11.5228	23.9877	26.2172	17.4715	5.68917	15.294	AL080317.3
ENSG00000272368	-0.838941	0.160042	0.535727	0.291255	12.483	7.99589	13.8797	21.8394	26.5494	13.1091	AC074032.1
ENSG00000272372	3.19533	0.000137543	3.10786	0.000780085	29.7672	30.2067	13.8797	4.36789	2.84458	1.09243	AC009102.2
ENSG00000272374	-0.00170064	0.99792	0.000550981	0.998732	10.5626	11.5496	9.25314	8.73577	10.4301	12.0167	Z97832.2
ENSG00000272384	-0.403962	0.437554	0.221767	0.600113	19.2047	31.0951	13.8797	29.1192	20.8603	34.9576	AC016405.3
ENSG00000272391	-0.0479423	0.674988	0.0991654	0.795856	1182.05	1218.04	1182.09	1324.93	1215.59	1165.62	POM121C
ENSG00000272398	2.17975	6.60823e-12	9.83146	1.47416e-10	4800.21	5360.8	2005.62	1008.98	818.292	858.647	CD24
ENSG00000272405	-0.62767	0.645627	0.111415	0.773722	25.9263	53.3059	515.091	87.3577	663.736	167.141	AL365181.3
ENSG00000272419	0.413094	0.070983	0.805621	0.156451	154.598	125.269	165.785	119.389	108.094	108.15	AC241585.2
ENSG00000272438	-0.226438	0.648973	0.109936	0.776361	44.1707	45.3101	15.4219	39.311	36.9796	45.8819	AL645608.7
ENSG00000272447	-0.205792	0.364209	0.276992	0.528455	107.546	119.938	113.351	128.125	115.68	149.662	AL135925.1
ENSG00000272449	2.52149	0.000100013	3.23238	0.000585625	51.8526	36.4257	20.8196	5.82385	8.53375	4.36971	AL139246.5
ENSG00000272455	0.180892	0.592398	0.135774	0.73152	55.6935	54.1944	64.772	43.6789	43.6169	66.638	AL391244.3
ENSG00000272462	1.13202	0.00202374	2.08551	0.00821271	107.546	70.1862	140.339	42.2229	59.7362	42.6046	U91328.1
ENSG00000272463	0.000526576	0.999025	0.000304781	0.999298	27.8468	23.0992	30.0727	21.8394	31.2904	27.3107	AL357054.4
ENSG00000272476	0.0530479	0.903984	0.0239494	0.946348	29.7672	25.7645	37.7836	20.3835	36.0314	32.7728	AL024507.2
ENSG00000272501	1.31401	7.96843e-07	5.12371	7.5213e-06	120.989	127.934	110.267	53.8706	46.4615	44.7895	AL662844.4
ENSG00000272502	-2.37413	0.000449295	2.65159	0.00223055	5.7614	11.5496	5.39766	14.5596	47.4097	54.6213	AC104958.2
ENSG00000272505	2.18684	0.000795615	2.43264	0.00369286	37.4491	40.8679	16.9641	10.1917	5.68917	5.46213	AC104964.4
ENSG00000272512	1.60329	3.60611e-05	3.62683	0.000236141	70.097	67.5209	50.1212	17.4715	20.8603	22.941	AL645608.8
ENSG00000272523	-0.428812	0.250213	0.392668	0.404885	32.6479	31.0951	48.579	53.8706	42.6687	55.7137	LINC01023
ENSG00000272525	0.95584	0.0304498	1.09825	0.0797528	33.6082	33.7604	32.386	14.5596	18.9639	17.4788	AC099522.2
ENSG00000272540	0.164389	0.787676	0.0589509	0.87307	10.5626	16.8802	13.8797	16.0156	10.4301	10.9243	AL662797.1
ENSG00000272551	-1.225	0.0742616	0.790006	0.162179	11.5228	3.55373	6.93985	18.9275	17.0675	15.294	AC017048.3
ENSG00000272556	0.380357	0.163067	0.529612	0.295385	81.6198	80.8474	90.2181	72.7981	55.9435	66.638	GTF2IP13
ENSG00000272568	-0.0756646	0.919603	0.0199874	0.95502	11.5228	5.33059	12.3375	5.82385	10.4301	14.2015	AC005162.3
ENSG00000272572	0.686153	0.34401	0.294079	0.508067	12.483	16.8802	7.71095	8.73577	5.68917	8.73941	AL138762.1
ENSG00000272578	-0.107525	0.764962	0.0665023	0.858021	46.0912	56.8597	33.9282	53.8706	44.5651	49.1592	AP000347.1
ENSG00000272579	0.00756394	0.974917	0.00578273	0.986773	99.8643	93.2854	88.6759	101.917	86.2857	92.8562	NA
ENSG00000272588	-0.733932	0.267221	0.372843	0.423796	6.72163	9.77276	13.8797	24.7514	10.4301	16.3864	AC139887.4
ENSG00000272597	0.451087	0.454156	0.211645	0.614263	21.1251	18.6571	16.193	7.27981	12.3265	20.7561	AC063944.3
ENSG00000272602	-0.0566056	0.787008	0.0591397	0.872691	153.637	160.806	145.737	133.948	168.779	173.696	ZNF595
ENSG00000272604	-0.0946654	0.819427	0.0489894	0.893327	24.9661	26.653	24.675	27.6633	26.5494	27.3107	AC073073.2
ENSG00000272606	0.370866	0.624227	0.121032	0.756777	14.4035	6.21903	14.6508	14.5596	5.68917	7.64698	AC015982.1
ENSG00000272617	0.116546	0.490002	0.188988	0.647161	225.655	237.211	242.124	214.026	229.463	206.469	COG8
ENSG00000272620	-0.377928	0.551515	0.155361	0.699261	14.4035	12.4381	13.1086	24.7514	19.9121	7.64698	AFAP1-AS1
ENSG00000272630	-0.753427	0.228345	0.422152	0.37831	20.1649	24.8761	5.39766	32.0312	27.4976	25.1258	AL731563.3
ENSG00000272631	-0.992489	0.00665498	1.64435	0.0226801	48.0117	31.9836	50.8923	112.109	61.6326	88.4865	AC067750.1
ENSG00000272636	0.932768	1.96304e-05	3.86534	0.000136352	2311.28	1587.63	1916.94	1241.94	1027.84	778.9	DOC2B
ENSG00000272645	-0.0357253	0.86612	0.034654	0.923307	155.558	158.141	192.774	152.876	173.52	192.267	GTF2IP20
ENSG00000272647	-0.267196	0.638309	0.114638	0.768002	11.5228	11.5496	16.9641	14.5596	15.1711	18.5712	AC005020.2
ENSG00000272654	0.208762	0.446304	0.216552	0.607363	73.938	72.8515	80.965	65.5183	58.7881	73.1926	AL358472.2
ENSG00000272655	0.0511973	0.894785	0.0266147	0.940557	33.6082	46.1985	33.9282	39.311	29.394	41.5122	POLR2J4
ENSG00000272667	-0.181144	0.498145	0.184267	0.654234	79.6994	80.8474	70.9407	97.5494	73.011	92.8562	AC012306.2
ENSG00000272668	-0.287441	0.543428	0.159274	0.692989	22.0854	24.8761	20.8196	34.9431	18.0157	30.5879	AL590560.2
ENSG00000272669	-0.399565	0.525579	0.168982	0.67767	10.5626	13.3265	10.7953	14.5596	9.48194	21.8485	AL021707.6
ENSG00000272674	0.444293	0.0475373	0.943194	0.113974	168.041	234.546	190.46	161.612	133.695	142.015	PCDHB16
ENSG00000272677	0.467918	0.296441	0.340203	0.456874	38.4093	23.0992	32.386	21.8394	20.8603	25.1258	AC124016.1
ENSG00000272686	0.385472	0.104528	0.67459	0.211549	112.347	134.153	111.809	88.8137	98.6122	86.3017	AC006333.2
ENSG00000272690	0.798102	0.12655	0.611262	0.244759	27.8468	20.4339	23.1328	10.1917	16.1193	14.2015	LINC02018
ENSG00000272692	-0.285464	0.680184	0.0969875	0.799857	8.6421	25.7645	8.48204	20.3835	11.3783	20.7561	AC010997.4
ENSG00000272693	0.620988	0.0790838	0.768625	0.170363	47.0514	53.3059	51.6634	33.4871	37.9278	27.3107	AC073107.1
ENSG00000272695	0.541286	0.0632787	0.843592	0.143353	71.0573	80.8474	67.8563	52.4146	46.4615	52.4365	GAS6-AS2
ENSG00000272696	-0.00790699	0.986043	0.00322389	0.992604	37.4491	23.0992	24.675	36.399	24.6531	25.1258	AL359091.4
ENSG00000272701	-0.301063	0.256357	0.385119	0.411984	94.1029	82.6242	103.327	142.684	97.664	107.058	MESTIT1
ENSG00000272702	0.442296	0.542844	0.159534	0.692573	18.2444	8.88432	9.25314	5.82385	8.53375	12.0167	AC010913.1
ENSG00000272711	-0.544025	0.122849	0.620909	0.239382	38.4093	36.4257	47.0368	48.0467	54.0471	75.3774	AC019069.1
ENSG00000272717	-0.949431	0.105635	0.671141	0.213235	17.2842	7.99589	21.5907	18.9275	42.6687	28.4031	AC112236.2
ENSG00000272720	-0.434486	0.22941	0.420668	0.379605	27.8468	35.5373	31.6149	40.7669	41.7206	45.8819	AL022322.1
ENSG00000272721	0.179915	0.784227	0.0601203	0.870722	11.5228	8.88432	13.8797	8.73577	9.48194	12.0167	AC131235.3
ENSG00000272733	0.219353	0.759068	0.0686071	0.853872	12.483	11.5496	12.3375	17.4715	4.74097	9.83184	AP000345.2
ENSG00000272734	-0.980431	0.000444001	2.65616	0.00220718	139.234	133.265	195.087	390.198	315.749	219.578	ADIRF-AS1
ENSG00000272750	0.291736	0.626639	0.119911	0.758733	23.0456	30.2067	22.3618	7.27981	20.8603	32.7728	AL592148.3
ENSG00000272752	0.306396	0.524662	0.169518	0.676833	67.2163	77.2936	33.1571	65.5183	26.5494	52.4365	STAG3L5P-PVRIG2P-PILRB
ENSG00000272758	-0.195171	0.638096	0.114638	0.768002	21.1251	31.0951	31.6149	32.0312	29.394	34.9576	AC083798.2
ENSG00000272760	-1.8576	0.00509078	1.74268	0.0180853	4.80117	6.21903	4.62657	23.2954	15.1711	18.5712	AC093726.1
ENSG00000272767	-1.2814	0.00365863	1.86491	0.0136487	14.4035	21.3224	26.2172	58.2385	36.0314	57.8986	JMJD1C-AS1
ENSG00000272768	0.0376419	0.887919	0.0286933	0.936067	106.586	108.389	158.074	122.301	134.644	107.058	AC004854.2
ENSG00000272779	0.0642858	0.719165	0.0829548	0.826124	238.138	252.315	261.401	273.721	228.515	219.578	AC245060.4
ENSG00000272807	-0.0467427	0.94507	0.0138734	0.96856	7.68187	10.6612	11.5664	11.6477	7.58556	12.0167	AC007038.2
ENSG00000272808	-0.999132	0.178136	0.501421	0.315195	10.5626	2.6653	13.8797	13.1037	17.0675	24.0334	AC015712.6
ENSG00000272812	0.785627	0.239221	0.407357	0.39142	10.5626	18.6571	37.7836	14.5596	9.48194	15.294	AC004908.2
ENSG00000272821	-0.405866	0.349022	0.289981	0.512884	37.4491	34.6489	20.0485	50.9587	33.1868	38.2349	U62317.3
ENSG00000272822	0.151319	0.79686	0.0559643	0.879095	23.0456	12.4381	16.9641	11.6477	21.8085	13.1091	AC073610.3
ENSG00000272836	-0.0196266	0.972667	0.00643699	0.985288	13.4433	15.9918	12.3375	11.6477	16.1193	14.2015	AL022328.1
ENSG00000272841	-0.299257	0.206909	0.45299	0.352379	157.478	139.484	138.797	155.788	155.504	223.947	AL139393.2
ENSG00000272849	0.688599	0.186652	0.485906	0.326658	42.2503	49.7522	19.2774	24.7514	17.0675	27.3107	AC084018.1
ENSG00000272853	0.272102	0.51796	0.173188	0.671139	39.3696	28.4298	33.9282	20.3835	31.2904	31.6804	AC069544.1
ENSG00000272865	1.38625	0.211138	0.446874	0.357376	31.6877	12.4381	0.771095	5.82385	4.74097	6.55456	AL591686.2
ENSG00000272870	0.127373	0.631767	0.117773	0.762478	115.228	119.938	102.556	103.373	80.5965	125.629	AC097534.2
ENSG00000272886	-0.442838	0.00417497	1.81646	0.0152594	641.436	654.775	508.151	843.002	785.105	823.689	DCP1A
ENSG00000272888	0.187923	0.320164	0.315842	0.483234	2519.65	2420.09	1748.07	2121.34	1657.44	2093.09	LINC01578
ENSG00000272894	1.1637	0.019347	1.2574	0.0552839	94.1029	95.9507	32.386	42.2229	32.2386	25.1258	AC004982.2
ENSG00000272896	0.434682	0.535533	0.163647	0.686045	10.5626	16.8802	10.0242	13.1037	9.48194	5.46213	AL355987.3
ENSG00000272899	1.19534	0.000105874	3.20941	0.000617438	127.711	100.393	112.58	37.855	45.5133	64.4532	AC025594.2
ENSG00000272902	-0.928449	0.140292	0.577624	0.264469	6.72163	16.8802	20.8196	18.9275	43.6169	21.8485	TBC1D8-AS1
ENSG00000272909	-0.555851	0.122336	0.622321	0.238605	42.2503	43.5332	47.8079	74.2541	43.6169	79.7471	AL122035.2
ENSG00000272916	0.309493	0.684211	0.0955185	0.802567	5.7614	16.8802	10.0242	5.82385	10.4301	9.83184	AC022400.6
ENSG00000272918	-0.540974	0.154458	0.547171	0.28368	27.8468	31.0951	26.2172	49.5027	37.9278	37.1425	AC005070.3
ENSG00000272922	-0.787774	0.16051	0.534836	0.291853	15.3637	15.1034	9.25314	26.2073	15.1711	27.3107	AC107294.1
ENSG00000272927	1.02364	0.046148	0.953235	0.111369	34.5684	21.3224	30.0727	17.4715	14.2229	10.9243	AC107464.3
ENSG00000272931	2.45557	0.0053564	1.72386	0.0188858	23.0456	17.7686	12.3375	0	4.74097	4.36971	AC099568.2
ENSG00000272933	0.463985	0.00197879	2.09386	0.00805644	931.426	873.329	786.517	578.017	700.716	596.465	AL391121.1
ENSG00000272944	-0.657599	0.0342741	1.05676	0.0877479	40.3298	44.4216	37.7836	58.2385	64.4772	69.9153	AC079834.2
ENSG00000272953	-0.0109897	0.983353	0.00373413	0.991439	21.1251	34.6489	14.6508	20.3835	21.8085	28.4031	AC092171.4
ENSG00000272968	-0.487899	0.339036	0.298293	0.503161	13.4433	14.2149	20.0485	18.9275	21.8085	26.2182	RBAK-RBAKDN
ENSG00000272970	-1.01846	0.0046915	1.7726	0.0168809	41.29	58.6365	33.1571	116.477	79.6483	74.285	AC107294.2
ENSG00000272973	0.444811	0.40599	0.245156	0.568649	24.9661	16.8802	19.2774	17.4715	11.3783	16.3864	AP000350.5
ENSG00000272975	-2.69138	0.0155685	1.33564	0.0461698	0.960233	0.888432	7.71095	7.27981	45.5133	9.83184	MYHAS
ENSG00000272977	0.3022	0.627634	0.11956	0.759346	24.9661	15.1034	15.4219	10.1917	10.4301	24.0334	AL008721.2
ENSG00000272983	0.173846	0.599549	0.132366	0.737283	48.0117	47.0869	57.8321	49.5027	38.876	48.0668	AL117339.4
ENSG00000272990	0.480327	0.391547	0.255099	0.555777	18.2444	15.1034	16.9641	11.6477	12.3265	12.0167	AC084036.1
ENSG00000272994	0.719862	0.028814	1.11723	0.0763423	77.7789	77.2936	104.869	62.6064	57.8399	38.2349	AC012360.3
ENSG00000273001	1.52552	0.0461558	0.953218	0.111374	23.0456	17.7686	10.7953	10.1917	2.84458	5.46213	AL731533.2
ENSG00000273002	-1.69294	0.00804643	1.5748	0.0266195	4.80117	7.99589	6.16876	16.0156	18.9639	26.2182	AL355388.2
ENSG00000273008	0.530484	0.152225	0.552091	0.280485	36.4889	45.3101	47.0368	30.5752	29.394	29.4955	AC010864.1
ENSG00000273010	0.694673	0.277332	0.361331	0.43518	11.5228	20.4339	14.6508	7.27981	11.3783	9.83184	AL360270.3
ENSG00000273014	0.217428	0.554232	0.15392	0.701585	35.5286	36.4257	41.6391	30.5752	33.1868	33.8652	AC018645.2
ENSG00000273015	0.454489	0.000993064	2.34865	0.00448073	533.89	499.299	524.344	353.799	388.76	392.181	AC008124.1
ENSG00000273024	0.366819	0.601901	0.131371	0.738974	28.807	12.4381	9.25314	18.9275	8.53375	12.0167	INTS4P2
ENSG00000273032	1.63769	0.000252187	2.87439	0.00133539	76.8187	82.6242	48.579	30.5752	13.2747	24.0334	DGCR9
ENSG00000273033	0.404377	0.0484913	0.936281	0.115803	164.2	159.918	161.159	136.86	117.576	113.612	LINC02035
ENSG00000273038	0.0982815	0.856812	0.0373431	0.917607	23.0456	13.3265	20.8196	23.2954	13.2747	17.4788	AL365203.2
ENSG00000273045	2.15958	0.00136161	2.23357	0.00584022	28.807	36.4257	19.2774	10.1917	2.84458	6.55456	C2orf15
ENSG00000273055	-0.621846	0.281892	0.356295	0.440255	10.5626	15.9918	30.0727	32.0312	18.9639	37.1425	AC005046.1
ENSG00000273061	0.571129	0.345916	0.292567	0.509839	20.1649	14.2149	14.6508	13.1037	12.3265	7.64698	CDC37L1-AS1
ENSG00000273066	1.12813	0.000176199	3.01171	0.000973401	103.705	117.273	80.1939	45.1348	46.4615	45.8819	AL355987.4
ENSG00000273079	3.96363	4.88781e-05	3.50907	0.000309693	751.863	1033.25	76.3384	58.2385	27.4976	33.8652	GRIN2B
ENSG00000273080	0.633394	0.174149	0.508541	0.31007	38.4093	29.3183	23.1328	17.4715	19.9121	20.7561	AC009309.1
ENSG00000273084	-0.544286	0.232862	0.416168	0.383559	28.807	29.3183	16.193	39.311	27.4976	41.5122	AC092171.5
ENSG00000273108	1.52367	0.0294739	1.10924	0.0777612	27.8468	39.091	11.5664	5.82385	13.2747	7.64698	AL121929.2
ENSG00000273117	-0.177917	0.461696	0.206526	0.621546	172.842	130.6	205.882	170.348	208.603	196.637	AC144652.1
ENSG00000273136	-0.514384	0.0100375	1.49604	0.0319122	325.519	348.266	458.03	607.136	545.212	467.558	NBPF26
ENSG00000273137	-0.228914	0.616128	0.124706	0.750402	29.7672	39.091	26.9883	56.7825	28.4458	28.4031	AL022328.2
ENSG00000273142	-0.148745	0.614017	0.12552	0.748997	58.5742	54.1944	53.9766	66.9742	54.0471	64.4532	AC073335.2
ENSG00000273145	-1.11108	0.0123227	1.4203	0.0379929	33.6082	18.6571	16.9641	43.6789	60.6844	43.6971	BX537318.1
ENSG00000273148	0.728661	0.063049	0.844822	0.142948	50.8924	52.4175	59.3743	23.2954	28.4458	45.8819	AL035563.1
ENSG00000273151	0.657087	0.024698	1.16937	0.0677071	112.347	146.591	154.99	100.461	100.509	62.2683	AC073957.3
ENSG00000273154	0.394041	0.362678	0.278149	0.527049	48.9719	65.744	32.386	48.0467	27.4976	37.1425	AL121845.3
ENSG00000273164	2.70181	0.00196532	2.09635	0.00801031	19.2047	20.4339	11.5664	1.45596	1.89639	4.36971	DGCR10
ENSG00000273173	0.122608	0.818055	0.0494902	0.892298	21.1251	18.6571	13.8797	14.5596	18.9639	15.294	SNURF
ENSG00000273188	-0.391333	0.617811	0.123951	0.751707	6.72163	15.1034	8.48204	14.5596	4.74097	20.7561	AL022328.3
ENSG00000273209	-0.503144	0.409551	0.242433	0.572225	9.60233	8.88432	13.8797	16.0156	18.0157	12.0167	AC069148.1
ENSG00000273218	-0.333202	0.627853	0.119551	0.759363	6.72163	31.9836	15.4219	20.3835	15.1711	32.7728	AC005776.2
ENSG00000273226	0.255114	0.610476	0.127184	0.746133	21.1251	21.3224	17.7352	14.5596	18.0157	17.4788	AL391834.2
ENSG00000273230	0.180328	0.470119	0.201067	0.629409	229.496	298.513	202.027	251.881	166.882	227.225	AC102953.2
ENSG00000273237	0.253626	0.718967	0.0830476	0.825947	16.324	12.4381	13.1086	4.36789	18.9639	10.9243	AC004520.1
ENSG00000273238	2.11422	0.00166894	2.1594	0.0069279	40.3298	30.2067	22.3618	4.36789	3.79278	13.1091	AC116565.1
ENSG00000273247	-0.371313	0.0818307	0.757322	0.174855	139.234	131.488	151.135	180.539	157.4	208.653	AC097376.2
ENSG00000273253	0.785858	0.0468142	0.94831	0.112639	73.938	60.4134	38.5547	32.0312	36.0314	31.6804	AL022328.4
ENSG00000273261	-0.426569	0.452405	0.212572	0.612954	13.4433	10.6612	11.5664	17.4715	14.2229	16.3864	AC092953.2
ENSG00000273270	0.51767	0.0334179	1.0661	0.0858823	345.684	278.079	237.497	189.275	164.986	246.888	AC090114.2
ENSG00000273271	-0.81865	0.280314	0.358063	0.438467	6.72163	15.9918	3.85547	14.5596	11.3783	20.7561	AP000254.1
ENSG00000273274	2.25176	1.85099e-08	6.63311	2.32751e-07	219.893	243.43	94.0736	40.7669	36.9796	39.3273	ZBTB8B
ENSG00000273287	0.722177	0.304828	0.331658	0.465953	17.2842	17.7686	7.71095	8.73577	10.4301	6.55456	AL008718.2
ENSG00000273291	-2.66848	1.44231e-08	6.73441	1.84327e-07	9.60233	13.3265	5.39766	53.8706	59.7362	64.4532	AC092042.3
ENSG00000273295	0.896014	0.112948	0.648653	0.224567	24.0058	23.0992	24.675	20.3835	11.3783	7.64698	AP000350.6
ENSG00000273297	-0.17764	0.806624	0.0527641	0.885597	13.4433	4.44216	20.8196	16.0156	17.0675	10.9243	AC009275.1
ENSG00000273301	3.98876	1.52915e-10	8.57127	2.68366e-09	174.762	311.84	48.579	10.1917	11.3783	12.0167	AC016717.2
ENSG00000273311	0.226918	0.672336	0.0999485	0.794422	19.2047	15.1034	23.1328	17.4715	12.3265	19.6637	DGCR11
ENSG00000273312	-2.67918	0.052325	0.909711	0.123109	0	0	9.25314	8.73577	41.7206	9.83184	AL121749.1
ENSG00000273314	0.0614754	0.824021	0.0474943	0.896408	89.3017	80.8474	70.9407	82.9898	83.4411	64.4532	AC005229.4
ENSG00000273320	-0.0155028	0.982536	0.00388528	0.991094	10.5626	7.10746	16.193	7.27981	10.4301	16.3864	AC007032.1
ENSG00000273329	0.309173	0.227904	0.422762	0.377779	88.3415	91.5085	94.0736	64.0623	80.5965	75.3774	AC078846.1
ENSG00000273333	0.19057	0.659975	0.105131	0.784999	27.8468	29.3183	28.5305	32.0312	19.9121	24.0334	AL662884.1
ENSG00000273344	0.624932	5.95592e-05	3.43223	0.00036963	339.923	363.369	360.101	228.586	219.981	241.426	PAXIP1-AS1
ENSG00000273352	-0.282939	0.67598	0.0987262	0.796661	19.2047	5.33059	13.1086	16.0156	12.3265	17.4788	NA
ENSG00000273355	0.213202	0.635281	0.115844	0.765872	20.1649	39.091	38.5547	27.6633	27.4976	29.4955	AP000894.4
ENSG00000273356	0.0514278	0.941999	0.0145987	0.966944	6.72163	15.1034	10.0242	10.1917	7.58556	13.1091	LINC02019
ENSG00000273373	-0.423291	0.297221	0.339383	0.457738	29.7672	41.7563	38.5547	45.1348	35.0832	67.7304	AL355488.1
ENSG00000273374	1.30711	0.0245107	1.17211	0.0672803	23.0456	21.3224	27.7594	14.5596	6.63736	8.73941	AC069222.1
ENSG00000273382	0.253872	0.654618	0.107512	0.780706	13.4433	14.2149	20.8196	14.5596	13.2747	13.1091	AL356488.3
ENSG00000273387	-0.566247	0.528548	0.167209	0.680442	4.80117	7.10746	26.2172	4.36789	24.6531	27.3107	AC005005.3
ENSG00000273391	0.490088	0.303608	0.332667	0.464871	34.5684	19.5455	32.386	18.9275	22.7567	19.6637	AC083880.1
ENSG00000273403	-0.928007	0.0363262	1.03523	0.0922088	23.0456	25.7645	16.9641	56.7825	34.135	34.9576	AC107294.3
ENSG00000273437	0.403482	0.539041	0.161818	0.68894	20.1649	9.77276	11.5664	8.73577	11.3783	10.9243	AC108673.3
ENSG00000273456	0.313425	0.426125	0.230377	0.588333	52.8128	48.8638	31.6149	30.5752	40.7724	34.9576	AC064836.3
ENSG00000273472	1.74691	8.88991e-10	7.8512	1.40864e-08	215.092	149.257	177.352	58.2385	61.6326	41.5122	AC096733.2
ENSG00000273486	0.265021	0.576464	0.143537	0.71856	33.6082	26.653	24.675	17.4715	19.9121	32.7728	AC096992.2
ENSG00000273507	-0.368248	0.807805	0.0524844	0.886167	3.84093	6.21903	174.267	36.399	132.747	68.8229	AL354809.1
ENSG00000273521	-0.331676	0.605555	0.129764	0.741713	8.6421	10.6612	10.0242	16.0156	10.4301	10.9243	AL162274.1
ENSG00000273540	-1.87955	0.106543	0.668075	0.214746	0.960233	1.77686	37.0126	8.73577	97.664	40.4198	AGBL1
ENSG00000273559	-0.202478	0.269003	0.370669	0.425923	368.73	473.535	369.354	519.778	413.413	463.189	CWC25
ENSG00000273576	-0.680454	0.121106	0.625805	0.236698	48.0117	36.4257	21.5907	48.0467	45.5133	75.3774	AC009283.1
ENSG00000273599	-0.476691	0.113784	0.6466	0.225632	40.3298	49.7522	48.579	65.5183	64.4772	63.3607	AL731571.1
ENSG00000273604	0.659076	0.00943646	1.51924	0.0302525	102.745	110.166	133.399	75.71	71.1146	73.1926	EPOP
ENSG00000273611	0.294386	0.0920046	0.717948	0.191448	692.328	532.171	577.55	425.141	515.818	525.457	ZNHIT3
ENSG00000273619	0.538771	0.285424	0.352457	0.444164	32.6479	30.2067	21.5907	13.1037	26.5494	17.4788	AL121832.2
ENSG00000273628	0.599605	0.422094	0.233402	0.584249	5.7614	17.7686	13.8797	8.73577	9.48194	6.55456	AL354798.1
ENSG00000273654	0.539658	0.463759	0.205275	0.62334	14.4035	13.3265	53.2055	13.1037	30.3422	12.0167	AC020904.2
ENSG00000273680	1.09918	0.16846	0.51899	0.302698	11.5228	7.10746	20.8196	8.73577	5.68917	4.36971	AC009318.2
ENSG00000273702	-0.398761	0.0716205	0.802401	0.157615	121.95	115.496	109.495	136.86	175.416	143.108	AC091271.1
ENSG00000273706	7.5312	2.77487e-13	11.1342	7.34235e-12	426.344	377.584	26.9883	1.45596	1.89639	1.09243	LHX1
ENSG00000273723	0.687536	0.262804	0.37763	0.41915	18.2444	12.4381	19.2774	7.27981	11.3783	12.0167	AL139089.1
ENSG00000273729	0.51158	0.159932	0.535941	0.291111	93.1426	107.5	57.061	65.5183	70.1664	44.7895	AC007686.3
ENSG00000273748	5.19061	3.64329e-16	13.8572	1.38926e-14	109.467	219.443	98.7001	7.27981	0.948194	4.36971	AL592183.1
ENSG00000273749	-0.0341095	0.853922	0.0379322	0.916363	820.039	1266.02	1122.71	1083.24	1123.61	1079.32	CYFIP1
ENSG00000273759	-1.38145	0.0491284	0.931496	0.117086	11.5228	2.6653	7.71095	18.9275	16.1193	21.8485	AL117379.1
ENSG00000273771	-0.537076	0.30384	0.332483	0.465069	22.0854	24.8761	10.0242	26.2073	27.4976	28.4031	AC024337.2
ENSG00000273784	-0.0563837	0.911118	0.0222017	0.950164	19.2047	26.653	28.5305	34.9431	15.1711	28.4031	AL137058.2
ENSG00000273796	-0.175406	0.786715	0.0591953	0.872579	6.72163	15.9918	16.193	10.1917	16.1193	17.4788	BX322562.1
ENSG00000273802	-0.206022	0.572376	0.145427	0.71544	61.4549	63.9671	40.868	56.7825	83.4411	50.2516	HIST1H2BG
ENSG00000273812	0.578664	0.384828	0.260304	0.549157	13.4433	15.9918	17.7352	4.36789	11.3783	15.294	BX640514.2
ENSG00000273820	0.311512	0.233713	0.414996	0.384595	241.979	304.732	174.267	211.114	164.986	205.376	USP27X
ENSG00000273841	0.290282	0.0410936	0.994324	0.101316	787.391	753.391	926.085	649.359	688.389	679.489	TAF9
ENSG00000273888	-1.21784	0.0204918	1.23744	0.0578843	12.483	9.77276	13.1086	26.2073	35.0832	20.7561	FRMD6-AS1
ENSG00000273891	-0.182088	0.762951	0.0672496	0.856545	16.324	13.3265	13.8797	16.0156	9.48194	24.0334	AL731566.1
ENSG00000273893	0.924462	0.109328	0.659009	0.219276	23.0456	33.7604	15.4219	11.6477	15.1711	10.9243	AL133520.1
ENSG00000273899	-0.0402074	0.901114	0.0247689	0.944563	88.3415	77.2936	51.6634	64.0623	73.9592	84.1168	NOL12
ENSG00000274012	0.452626	0.0679104	0.820893	0.151045	1033.21	1280.23	790.372	950.743	751.918	566.969	RN7SL2
ENSG00000274020	0.683559	0.00310821	1.92549	0.0118716	159.399	163.472	132.628	85.9017	92.9231	103.781	LINC01138
ENSG00000274026	0.642122	0.208249	0.45113	0.353891	27.8468	31.9836	19.2774	21.8394	16.1193	13.1091	FAM27E3
ENSG00000274070	0.702084	0.0351168	1.04775	0.0895875	100.825	128.823	76.3384	77.166	63.529	48.0668	CASTOR2
ENSG00000274092	-1.62516	0.000596738	2.54229	0.00286887	15.3637	15.9918	13.8797	66.9742	32.2386	41.5122	AC106739.2
ENSG00000274104	0.531785	0.341341	0.296332	0.505438	28.807	13.3265	27.7594	20.3835	14.2229	14.2015	AC020910.4
ENSG00000274114	1.53107	1.20472e-05	4.05596	8.79101e-05	107.546	79.9589	130.315	46.5908	36.0314	28.4031	AC004706.3
ENSG00000274180	0.429404	0.041273	0.993033	0.101617	638.555	565.931	521.26	356.711	543.315	377.98	NATD1
ENSG00000274184	-0.105936	0.854439	0.037927	0.916374	17.2842	23.0992	10.0242	18.9275	20.8603	14.2015	AC011815.2
ENSG00000274211	0.521179	0.00299901	1.93881	0.0115131	1559.42	1766.2	1236.84	1057.03	1161.54	959.15	SOCS7
ENSG00000274213	-2.00512	0.00124225	2.26711	0.00540613	4.80117	6.21903	5.39766	20.3835	24.6531	20.7561	AC015912.3
ENSG00000274220	0.275357	0.383832	0.261066	0.548194	48.9719	62.1903	56.2899	45.1348	48.3579	44.7895	AC009163.7
ENSG00000274225	0.926851	0.068821	0.816188	0.15269	36.4889	40.8679	25.4461	27.6633	14.2229	13.1091	AP001065.1
ENSG00000274253	2.55843	2.41893e-07	5.59718	2.52822e-06	57.614	44.4216	72.4829	10.1917	6.63736	13.1091	AC138649.1
ENSG00000274265	-0.155511	0.591554	0.136276	0.730674	96.9836	85.2895	114.893	78.6219	125.162	125.629	AC245297.3
ENSG00000274270	-0.363586	0.517754	0.173248	0.671045	13.4433	21.3224	24.675	30.5752	33.1868	13.1091	AL137060.1
ENSG00000274272	-0.0879538	0.640213	0.113989	0.769149	196.848	226.55	194.316	244.602	211.447	202.099	AC069281.2
ENSG00000274276	0.638308	0.127586	0.608517	0.24631	39.3696	35.5373	52.4344	23.2954	35.0832	22.941	CBSL
ENSG00000274286	-0.163225	0.788905	0.0585302	0.873916	9.60233	12.4381	26.9883	18.9275	18.9639	17.4788	ADRA2B
ENSG00000274290	1.04505	0.0525267	0.908312	0.123506	48.9719	39.091	20.8196	11.6477	22.7567	17.4788	HIST1H2BE
ENSG00000274292	0.477603	0.426455	0.230186	0.588591	42.2503	71.963	20.8196	52.4146	17.0675	28.4031	AC084018.2
ENSG00000274317	1.96059	0.0203852	1.23881	0.0577017	96.9836	26.653	7.71095	14.5596	9.48194	9.83184	LINC02334
ENSG00000274322	1.15123	0.108656	0.661083	0.218231	12.483	11.5496	15.4219	4.36789	6.63736	6.55456	AL136531.2
ENSG00000274349	0.340759	0.186584	0.486024	0.32657	135.393	122.604	107.953	116.477	93.8712	79.7471	ZNF658
ENSG00000274353	1.59251	0.0680931	0.820058	0.151336	25.9263	7.99589	10.0242	2.91192	3.79278	7.64698	AC103564.3
ENSG00000274370	0.252612	0.70942	0.0866673	0.819092	17.2842	17.7686	30.0727	34.9431	13.2747	7.64698	AC130371.2
ENSG00000274383	0.202922	0.692743	0.0922149	0.808696	26.8865	25.7645	23.1328	23.2954	12.3265	30.5879	AC103691.1
ENSG00000274386	0.0188374	0.969351	0.00719993	0.983558	22.0854	31.0951	18.5063	23.2954	18.0157	29.4955	TMEM269
ENSG00000274422	0.0261627	0.930313	0.0170633	0.961472	84.5005	101.281	118.749	88.8137	80.5965	129.999	AC245060.5
ENSG00000274425	0.742075	0.0429487	0.978873	0.104985	53.7731	56.8597	45.4946	24.7514	36.9796	30.5879	AC114271.1
ENSG00000274471	0.363854	0.328686	0.307636	0.492452	56.6538	72.8515	45.4946	50.9587	33.1868	52.4365	AC242376.2
ENSG00000274487	0.525292	0.180158	0.497849	0.317798	69.1368	85.2895	45.4946	42.2229	59.7362	36.0501	AC244154.1
ENSG00000274512	0.0520635	0.880336	0.030762	0.931618	115.228	159.918	75.5673	126.669	85.3375	126.721	TBC1D3L
ENSG00000274523	-0.398223	0.00175867	2.13947	0.00725313	886.295	906.201	921.458	1080.32	1300.92	1191.84	RCC1L
ENSG00000274528	0.397257	0.550878	0.155664	0.698773	11.5228	10.6612	13.8797	11.6477	9.48194	6.55456	AC090970.3
ENSG00000274561	0.586732	0.202251	0.460385	0.346429	26.8865	32.872	26.9883	16.0156	23.7049	17.4788	AC005332.4
ENSG00000274565	-0.622264	0.0346373	1.0529	0.0885326	77.7789	91.5085	74.0251	141.228	88.1821	146.385	AC080038.1
ENSG00000274588	1.68523	2.47907e-05	3.77635	0.000167361	107.546	81.7358	197.4	39.311	41.7206	39.3273	DGKK
ENSG00000274602	-0.143196	0.512183	0.176314	0.666325	533.89	675.209	431.813	687.214	502.543	623.775	PI4KAP1
ENSG00000274605	0.256083	0.342052	0.295703	0.50617	101.785	78.1821	107.182	77.166	74.9074	88.4865	AL355338.1
ENSG00000274627	-0.761509	0.109952	0.657096	0.220244	14.4035	21.3224	32.386	33.4871	48.3579	33.8652	NA
ENSG00000274642	0.872722	0.0558581	0.887176	0.129665	44.1707	39.091	55.5188	14.5596	36.0314	24.0334	AC244669.2
ENSG00000274678	-0.594949	0.433157	0.225104	0.595519	9.60233	13.3265	3.08438	11.6477	15.1711	12.0167	AC106886.3
ENSG00000274698	2.88728	7.40432e-05	3.34806	0.000448684	26.8865	24.8761	23.9039	2.91192	1.89639	5.46213	AC099521.1
ENSG00000274712	0.768322	0.0213302	1.22233	0.0599335	214.132	255.869	117.978	106.285	98.6122	139.831	AC005332.5
ENSG00000274718	1.54443	0.0109165	1.46558	0.0342309	21.1251	22.2108	26.9883	4.36789	10.4301	8.73941	AL136964.1
ENSG00000274750	-0.58164	0.215089	0.441393	0.361915	16.324	18.6571	16.193	26.2073	28.4458	21.8485	HIST1H3E
ENSG00000274767	0.53556	0.375064	0.268482	0.538913	36.4889	17.7686	23.9039	27.6633	8.53375	18.5712	AC243829.1
ENSG00000274810	-0.228317	0.640088	0.113992	0.769144	21.1251	31.0951	16.9641	23.2954	34.135	22.941	NPHP3-ACAD11
ENSG00000274828	0.414517	0.0294069	1.10992	0.0776389	302.474	253.203	328.486	205.291	241.79	215.208	AC068473.5
ENSG00000274840	1.18501	0.0128185	1.4058	0.0392825	48.9719	65.744	30.8438	26.2073	22.7567	15.294	AC132807.2
ENSG00000274849	0.680328	0.43012	0.227459	0.592298	14.4035	14.2149	7.71095	5.82385	14.2229	2.18485	AC023043.4
ENSG00000274897	0.464188	0.299938	0.336498	0.460789	34.5684	39.091	25.4461	30.5752	18.9639	22.941	PANO1
ENSG00000274911	-0.43106	0.2465	0.39766	0.400258	40.3298	31.9836	36.2415	59.6944	51.2025	36.0501	AL627230.2
ENSG00000274922	-1.0698	0.00572892	1.69892	0.0200023	18.2444	25.7645	33.1571	50.9587	54.9953	56.8062	AL139384.1
ENSG00000274925	0.448203	0.234679	0.413631	0.385806	41.29	55.9712	37.7836	36.399	32.2386	30.5879	AC008741.2
ENSG00000274956	2.42905	4.58092e-11	9.05834	8.7429e-10	705.772	728.515	257.546	110.653	97.664	105.965	AC120042.3
ENSG00000274964	-0.652638	0.165662	0.524513	0.298873	15.3637	19.5455	26.9883	27.6633	28.4458	41.5122	AC026356.1
ENSG00000274993	2.86957	0.00173796	2.14414	0.00717559	23.0456	10.6612	16.9641	2.91192	0.948194	3.27728	AC254629.1
ENSG00000275004	-0.317708	0.139362	0.579593	0.263273	175.723	162.583	166.556	195.099	253.168	179.158	ZNF280B
ENSG00000275023	-0.326164	0.0225705	1.20186	0.0628256	2330.49	2938.05	3060.48	3554	3538.66	3351.56	MLLT6
ENSG00000275038	1.12215	0.00166911	2.1594	0.0069279	104.665	69.2977	97.929	43.6789	29.394	52.4365	AC091980.2
ENSG00000275052	0.0199882	0.876046	0.0319695	0.929032	1650.64	1755.54	1435.78	1544.78	1645.12	1582.93	PPP4R3B
ENSG00000275066	0.324023	0.00874436	1.54536	0.0284864	1090.83	1121.2	1002.42	806.603	902.681	855.37	SYNRG
ENSG00000275074	-0.0571085	0.856501	0.0374285	0.917427	78.7391	92.397	88.6759	126.669	73.9592	72.1001	NUDT18
ENSG00000275088	-1.24959	0.130296	0.601485	0.250331	4.80117	2.6653	23.9039	23.2954	31.2904	20.7561	AC026469.1
ENSG00000275111	-0.00938915	0.968624	0.00740758	0.983088	118.109	110.166	111.038	91.7256	123.265	124.537	ZNF2
ENSG00000275120	0.596619	0.243234	0.40198	0.396296	26.8865	22.2108	20.8196	20.3835	13.2747	13.1091	AC048382.5
ENSG00000275131	-0.088376	0.698012	0.0904077	0.812068	440.747	455.766	528.2	448.436	664.684	399.828	AC241952.1
ENSG00000275155	-0.698169	0.26191	0.378741	0.41808	6.72163	8.88432	14.6508	16.0156	17.0675	16.3864	AC027348.1
ENSG00000275160	0.409106	0.34995	0.289099	0.513926	31.6877	37.3142	27.7594	32.0312	20.8603	20.7561	AL354718.1
ENSG00000275180	-1.44155	0.00330237	1.90354	0.012487	8.6421	22.2108	20.8196	50.9587	36.0314	54.6213	AC048341.2
ENSG00000275183	-0.332547	0.146632	0.563848	0.272994	120.989	106.612	145.737	142.684	169.727	157.309	LENG9
ENSG00000275198	1.16765	0.0480364	0.939711	0.114892	17.2842	23.0992	20.0485	7.27981	8.53375	10.9243	AL512791.2
ENSG00000275202	0.475405	0.468524	0.20214	0.627856	13.4433	13.3265	12.3375	7.27981	7.58556	13.1091	AL161421.1
ENSG00000275223	0.265822	0.734802	0.0769723	0.837583	10.5626	10.6612	23.1328	2.91192	17.0675	16.3864	AL121906.2
ENSG00000275294	2.17123	0.0162204	1.32137	0.0477126	13.4433	18.6571	15.4219	0	6.63736	3.27728	LINC02340
ENSG00000275342	0.162875	0.620381	0.122789	0.753721	706.732	651.221	266.028	468.82	497.802	482.852	PRAG1
ENSG00000275367	1.12128	0.00535616	1.72386	0.0188858	77.7789	63.0787	77.8806	50.9587	30.3422	20.7561	AC092111.1
ENSG00000275371	-0.162567	0.789553	0.058353	0.874273	17.2842	13.3265	10.0242	13.1037	11.3783	20.7561	AC012645.4
ENSG00000275395	-0.404145	0.403305	0.246982	0.566263	16.324	33.7604	48.579	50.9587	36.0314	44.7895	FCGBP
ENSG00000275400	0.259612	0.384808	0.260304	0.549157	75.8584	60.4134	61.6876	53.8706	51.2025	60.0834	AC006001.4
ENSG00000275437	1.66735	0.0203557	1.23931	0.0576355	19.2047	12.4381	21.5907	5.82385	7.58556	3.27728	AL121832.3
ENSG00000275457	0.102898	0.820817	0.0484803	0.894375	24.9661	26.653	22.3618	20.3835	19.9121	28.4031	AL117332.1
ENSG00000275464	-0.212984	0.326339	0.309786	0.49002	151.717	147.48	201.256	208.203	184.898	188.99	FP565260.1
ENSG00000275494	0.350507	0.420587	0.234507	0.582764	36.4889	28.4298	27.7594	30.5752	20.8603	21.8485	AC133552.5
ENSG00000275529	0.362553	0.668031	0.101565	0.79147	6.72163	6.21903	20.8196	8.73577	4.74097	13.1091	SNORD116-4
ENSG00000275532	-0.0917925	0.895128	0.0265457	0.940707	7.68187	11.5496	20.0485	7.27981	18.9639	15.294	AC006449.2
ENSG00000275540	0.125529	0.899423	0.0253174	0.943371	13.4433	3.55373	13.8797	5.82385	19.9121	2.18485	AC011477.7
ENSG00000275557	-0.187837	0.661872	0.104352	0.786408	29.7672	39.091	28.5305	36.399	25.6012	49.1592	AC242842.1
ENSG00000275582	-1.22548	0.028135	1.12445	0.0750842	13.4433	8.88432	8.48204	30.5752	20.8603	20.7561	AL031670.1
ENSG00000275591	-1.55138	0.000101545	3.22632	0.000593856	14.4035	18.6571	16.9641	50.9587	51.2025	44.7895	XKR5
ENSG00000275620	0.611189	0.00854617	1.55351	0.0279572	317.837	233.658	218.22	154.332	191.535	156.217	AL121827.2
ENSG00000275700	-0.152327	0.442064	0.219339	0.603477	716.334	703.639	1016.3	860.473	1026.89	820.412	AATF
ENSG00000275719	-0.683706	0.108391	0.661723	0.21791	23.0456	18.6571	27.7594	46.5908	32.2386	33.8652	AC008622.2
ENSG00000275759	0.843704	0.249045	0.39425	0.403413	16.324	15.1034	10.7953	8.73577	11.3783	3.27728	AC026367.3
ENSG00000275763	0.469767	0.33471	0.302067	0.498807	23.0456	22.2108	26.9883	13.1037	18.9639	19.6637	C18orf65
ENSG00000275764	-0.0522601	0.875538	0.0320206	0.928922	69.1368	121.715	70.1696	85.9017	78.7001	105.965	AC092747.4
ENSG00000275765	-0.797741	0.0170525	1.30438	0.0496156	42.2503	31.9836	39.3258	69.8862	73.9592	53.5289	AC091982.3
ENSG00000275778	0.583411	0.237281	0.410059	0.388992	24.9661	23.9877	21.5907	18.9275	13.2747	15.294	AC018630.2
ENSG00000275784	0.872684	0.141537	0.575222	0.265936	13.4433	21.3224	25.4461	13.1037	11.3783	8.73941	NA
ENSG00000275793	1.24722	0.0352306	1.04653	0.0898411	27.8468	19.5455	16.9641	8.73577	9.48194	8.73941	RIMBP3
ENSG00000275807	0.532974	0.0933428	0.712847	0.193711	60.4947	71.0746	56.2899	46.5908	38.876	44.7895	AC145285.6
ENSG00000275832	-0.238441	0.0633282	0.843358	0.143431	1510.45	1721.78	1879.93	2045.63	1970.35	2017.71	ARHGAP23
ENSG00000275835	0.53276	0.00212914	2.06665	0.00857735	334.161	339.381	387.861	270.809	220.929	244.704	TUBGCP5
ENSG00000275880	0.800356	0.14447	0.568787	0.269906	17.2842	23.0992	23.1328	13.1037	9.48194	14.2015	AL139385.1
ENSG00000275888	-1.23571	0.0229338	1.19615	0.0636574	9.60233	16.8802	14.6508	48.0467	21.8085	28.4031	AC132872.3
ENSG00000275895	-0.380345	0.355617	0.283853	0.520172	31.6877	39.9795	28.5305	48.0467	29.394	53.5289	U2AF1L5
ENSG00000275964	0.3184	0.231666	0.417757	0.382158	119.069	90.6201	111.809	93.1816	93.8712	71.0077	AL355001.2
ENSG00000275966	-0.555316	0.319267	0.316642	0.482345	14.4035	16.8802	11.5664	16.0156	17.0675	29.4955	AC110285.6
ENSG00000275993	0.106441	0.727706	0.079708	0.832323	115.228	174.133	91.7603	132.493	106.198	115.797	SIK1B
ENSG00000276007	-0.230344	0.559977	0.151118	0.706125	26.8865	26.653	34.6993	37.855	30.3422	36.0501	AC079414.3
ENSG00000276023	-0.173218	0.375094	0.26848	0.538914	284.229	252.315	341.595	323.224	369.796	297.14	DUSP14
ENSG00000276043	-0.69511	0.00054936	2.57404	0.00266663	182.444	238.988	227.473	297.016	360.314	392.181	UHRF1
ENSG00000276045	-1.07323	3.52453e-08	6.37419	4.22482e-07	239.098	215.001	303.04	515.41	592.621	486.13	ORAI1
ENSG00000276073	0.697849	0.060402	0.859771	0.138111	53.7731	43.5332	53.9766	23.2954	34.135	34.9576	NA
ENSG00000276075	0.596956	0.105813	0.670596	0.213503	96.0233	47.0869	71.7118	45.1348	47.4097	49.1592	AC027682.6
ENSG00000276115	-0.21714	0.713234	0.0852728	0.821726	13.4433	25.7645	10.7953	24.7514	15.1711	18.5712	AC026356.2
ENSG00000276116	0.528132	0.196106	0.470202	0.338686	50.8924	34.6489	70.9407	32.0312	36.0314	40.4198	FUT8-AS1
ENSG00000276141	0.121508	0.662448	0.104129	0.786812	72.0175	101.281	80.1939	81.5339	70.1664	81.932	WHAMMP3
ENSG00000276170	-0.437846	0.42821	0.228786	0.590492	14.4035	20.4339	42.4102	40.7669	41.7206	22.941	AC244153.1
ENSG00000276180	-0.362846	0.22147	0.432118	0.369728	62.4152	60.4134	54.7477	61.1504	90.0785	75.3774	HIST1H4I
ENSG00000276182	-0.121906	0.848876	0.0392721	0.913541	12.483	9.77276	10.0242	13.1037	13.2747	8.73941	AL163051.2
ENSG00000276234	0.129476	0.39477	0.252821	0.5587	374.491	391.799	436.44	372.726	346.091	382.349	TADA2A
ENSG00000276248	1.34816	5.50115e-06	4.36308	4.33429e-05	93.1426	103.947	97.1579	45.1348	32.2386	39.3273	AL442125.1
ENSG00000276256	-0.0221162	0.933249	0.0164359	0.962862	70.097	79.9589	87.9048	72.7981	84.3893	84.1168	AC011043.1
ENSG00000276259	0.413169	0.443689	0.218401	0.604782	29.7672	25.7645	13.8797	16.0156	16.1193	19.6637	AC009118.3
ENSG00000276291	0.541016	0.00698966	1.62632	0.0236418	182.444	162.583	185.834	119.389	126.11	119.074	FRG1HP
ENSG00000276293	0.411434	0.00741385	1.60504	0.0248289	4924.08	4987.66	3673.5	3354.54	3374.62	3483.75	PIP4K2B
ENSG00000276334	-0.231102	0.5145	0.175077	0.668226	47.0514	33.7604	36.2415	49.5027	47.4097	40.4198	AL133243.2
ENSG00000276386	0.681277	0.301961	0.33422	0.463213	29.7672	23.9877	12.3375	21.8394	13.2747	6.55456	CNTNAP3P2
ENSG00000276408	1.45734	0.0373439	1.02594	0.0942011	24.0058	17.7686	14.6508	5.82385	3.79278	10.9243	AC025287.2
ENSG00000276445	0.862247	0.248507	0.394869	0.402839	12.483	19.5455	30.8438	2.91192	18.9639	12.0167	AC005393.1
ENSG00000276449	0.970526	0.0926554	0.715302	0.192619	24.9661	21.3224	16.9641	7.27981	11.3783	13.1091	AC004076.2
ENSG00000276462	1.07198	NA	#VALUE!	NA	3.84093	1.77686	101.785	11.6477	28.4458	10.9243	BX255923.2
ENSG00000276517	-0.322731	0.621641	0.122217	0.754714	10.5626	9.77276	8.48204	16.0156	9.48194	10.9243	AL133243.3
ENSG00000276529	0.729507	0.0156947	1.33267	0.0464868	77.7789	71.963	75.5673	37.855	52.1507	44.7895	AP001505.1
ENSG00000276547	-1.01669	0.146773	0.563644	0.273122	7.68187	14.2149	6.93985	29.1192	20.8603	8.73941	PCDHGB5
ENSG00000276550	0.524473	0.0328963	1.07137	0.0848458	804.676	1404.61	787.288	681.39	659.943	741.757	HERC2P2
ENSG00000276564	1.20765	0.0195291	1.25416	0.0556985	63.3754	109.277	43.9524	50.9587	18.9639	25.1258	AC130650.2
ENSG00000276570	0.584695	0.0799635	0.765115	0.171745	70.097	59.525	51.6634	34.9431	44.5651	40.4198	AC010327.5
ENSG00000276600	-1.00182	6.51857e-06	4.29623	5.05559e-05	162.279	214.112	206.653	330.503	358.417	478.483	RAB7B
ENSG00000276644	1.93218	1.93623e-20	17.8606	1.37862e-18	1082.18	776.49	718.66	219.85	210.499	244.704	DACH1
ENSG00000276649	-1.11212	0.0518083	0.912766	0.122246	5.7614	17.7686	23.1328	30.5752	36.0314	34.9576	AL117335.1
ENSG00000276698	0.776443	0.240036	0.406204	0.392461	10.5626	17.7686	13.8797	7.27981	8.53375	8.73941	AL136295.6
ENSG00000276710	0.33664	0.217943	0.436933	0.365651	298.633	318.947	193.545	269.353	173.52	201.006	CSPG4P10
ENSG00000276728	-0.711333	0.102694	0.68007	0.208896	17.2842	21.3224	23.1328	40.7669	27.4976	33.8652	AC142472.1
ENSG00000276791	-0.56633	0.148024	0.560733	0.274959	32.6479	39.091	52.4344	43.6789	81.5447	57.8986	AC092117.1
ENSG00000276805	-0.10988	0.842647	0.0410734	0.90976	15.3637	15.1034	19.2774	26.2073	14.2229	14.2015	AL133216.2
ENSG00000276846	0.474437	0.412118	0.240477	0.574809	19.2047	17.7686	14.6508	13.1037	15.1711	8.73941	AC016590.3
ENSG00000276855	1.10933	0.000755444	2.45266	0.00352647	112.347	82.6242	111.809	32.0312	54.0471	54.6213	AC015922.4
ENSG00000276900	-0.0818244	0.773422	0.0637399	0.863496	64.3356	68.4093	66.3142	72.7981	58.7881	79.7471	AC023157.3
ENSG00000276916	-0.287645	0.670799	0.100728	0.792997	10.5626	10.6612	20.0485	29.1192	10.4301	12.0167	AL442125.2
ENSG00000276952	-0.418577	0.509412	0.177755	0.664118	9.60233	10.6612	9.25314	17.4715	10.4301	12.0167	AL121772.3
ENSG00000276966	-0.465184	0.471278	0.200339	0.630465	22.0854	18.6571	8.48204	33.4871	23.7049	10.9243	HIST1H4E
ENSG00000276975	1.57608	0.031109	1.09047	0.0811959	9.60233	18.6571	26.2172	7.27981	4.74097	6.55456	HYDIN2
ENSG00000277007	-1.42673	0.0281802	1.12394	0.0751725	5.7614	7.10746	6.93985	21.8394	12.3265	19.6637	AC096642.1
ENSG00000277013	-0.613339	0.165856	0.524088	0.299166	20.1649	16.8802	27.7594	37.855	29.394	32.7728	AC008556.1
ENSG00000277053	0.602141	0.0422397	0.984458	0.103644	157.478	161.695	101.785	88.8137	76.8037	111.427	GTF2IP1
ENSG00000277072	-0.292068	0.187536	0.484583	0.327655	115.228	135.042	124.917	179.083	139.385	143.108	STAG3L2
ENSG00000277075	-0.321687	0.598039	0.132943	0.736304	17.2842	22.2108	8.48204	13.1037	19.9121	26.2182	HIST1H2AE
ENSG00000277117	-1.08498	0.0247238	1.169	0.0677638	12.483	14.2149	16.9641	26.2073	38.876	27.3107	FP565260.3
ENSG00000277135	-0.228869	0.714038	0.0851036	0.822046	8.6421	15.9918	10.7953	17.4715	11.3783	13.1091	AC012409.3
ENSG00000277142	-0.549979	0.119082	0.631584	0.233569	27.8468	40.8679	39.3258	58.2385	47.4097	53.5289	LINC00235
ENSG00000277147	0.123209	0.493672	0.186678	0.650612	349.525	331.385	277.594	304.296	263.598	312.434	LINC00869
ENSG00000277149	-0.646505	0.00538896	1.72156	0.0189864	126.751	110.166	141.11	161.612	228.515	199.914	TYW1B
ENSG00000277159	0.269782	0.615065	0.125071	0.749771	21.1251	15.1034	31.6149	14.5596	21.8085	19.6637	AL139384.2
ENSG00000277161	0.260345	0.411444	0.241026	0.574082	103.705	95.9507	169.641	82.9898	108.094	116.89	PIGW
ENSG00000277182	1.48195	3.83354e-05	3.60344	0.000249207	117.148	100.393	80.1939	23.2954	35.0832	46.9743	AC006449.5
ENSG00000277196	-0.0856697	0.845876	0.0402611	0.911463	24.9661	27.5414	50.1212	37.855	38.876	32.7728	AC007325.2
ENSG00000277200	1.96442	5.7008e-11	8.96863	1.0749e-09	217.973	137.707	164.243	50.9587	44.5651	38.2349	AC005696.4
ENSG00000277203	-0.395284	0.0471164	0.946111	0.113211	129.632	122.604	141.11	184.907	167.83	166.049	F8A1
ENSG00000277232	1.6665	0.00656129	1.64869	0.0224546	25.9263	16.8802	31.6149	7.27981	9.48194	6.55456	GTSE1-AS1
ENSG00000277258	-0.557068	0.00665398	1.64435	0.0226801	932.387	1139.86	711.721	1563.7	1244.03	1289.06	PCGF2
ENSG00000277268	6.15335	1.29069e-07	5.85019	1.41194e-06	128.671	106.612	8.48204	1.45596	0.948194	1.09243	LHX1-DT
ENSG00000277283	0.359654	0.300804	0.335602	0.46174	46.0912	47.9754	52.4344	42.2229	41.7206	30.5879	AC004812.2
ENSG00000277287	-1.0567	0.145193	0.567095	0.27096	12.483	7.99589	33.1571	32.0312	64.4772	15.294	AL109976.1
ENSG00000277288	-2.12428	0.0136761	1.3831	0.0413902	2.8807	1.77686	8.48204	33.4871	12.3265	13.1091	C10orf142
ENSG00000277290	-0.234544	0.743642	0.0737319	0.843855	8.6421	19.5455	6.16876	17.4715	13.2747	9.83184	AC136475.10
ENSG00000277351	-1.51237	0.0102047	1.48997	0.0323616	8.6421	7.10746	6.93985	26.2073	18.0157	20.7561	AC013553.3
ENSG00000277363	1.67471	3.49255e-15	12.9326	1.16798e-13	2127.88	1992.75	1267.68	559.089	569.865	558.23	SRCIN1
ENSG00000277369	-0.638545	0.211256	0.44675	0.357479	11.5228	18.6571	19.2774	33.4871	23.7049	20.7561	AC010654.1
ENSG00000277399	1.226	0.0119875	1.43099	0.037069	75.8584	113.719	33.9282	33.4871	30.3422	31.6804	GPR179
ENSG00000277443	-0.263865	0.284948	0.353038	0.44357	13242.6	12687.7	7431.81	13013.4	10793.3	16249.8	MARCKS
ENSG00000277449	-0.469824	0.161301	0.53304	0.293062	32.6479	39.9795	43.9524	49.5027	53.0989	58.991	CEBPB-AS1
ENSG00000277459	-0.482412	0.450849	0.213425	0.611752	8.6421	14.2149	9.25314	10.1917	19.9121	14.2015	AP001527.2
ENSG00000277462	0.872094	0.0171708	1.30192	0.0498979	64.3356	51.5291	47.0368	26.2073	28.4458	33.8652	ZNF670
ENSG00000277476	0.416144	0.0986057	0.694121	0.202246	136.353	163.472	112.58	110.653	92.9231	105.965	AC005332.6
ENSG00000277511	0.508185	0.483388	0.192836	0.641452	8.6421	16.8802	9.25314	5.82385	8.53375	9.83184	AC116407.2
ENSG00000277531	1.88192	3.40323e-15	12.943	1.14014e-13	541.572	494.857	354.704	129.581	105.25	143.108	PNMA8C
ENSG00000277534	-0.286662	0.605513	0.129764	0.741713	14.4035	27.5414	11.5664	20.3835	22.7567	21.8485	AC007996.1
ENSG00000277559	-0.983641	0.110841	0.654617	0.221505	9.60233	7.10746	10.7953	17.4715	23.7049	13.1091	AC018553.1
ENSG00000277586	1.24506	2.41039e-11	9.31963	4.79039e-10	25982	17247.1	25872.5	8824.58	10296.4	10030.7	NEFL
ENSG00000277631	-0.396047	0.62897	0.119062	0.760218	16.324	4.44216	26.2172	11.6477	38.876	10.9243	PGM5P3-AS1
ENSG00000277639	-0.800052	0.150216	0.556323	0.277765	75.8584	13.3265	42.4102	68.4302	67.3218	92.8562	AC007906.2
ENSG00000277687	-0.0415366	0.938848	0.0151998	0.965607	12.483	17.7686	18.5063	20.3835	16.1193	14.2015	AL139407.1
ENSG00000277702	-0.416326	0.319247	0.316642	0.482345	31.6877	29.3183	59.3743	49.5027	64.4772	46.9743	AC239859.6
ENSG00000277715	-0.104109	0.777613	0.0622969	0.866369	42.2503	37.3142	30.8438	36.399	36.9796	44.7895	AC079174.2
ENSG00000277734	1.91193	0.00329547	1.90431	0.012465	36.4889	77.2936	19.2774	14.5596	13.2747	7.64698	TRAC
ENSG00000277758	1.16148	0.00364121	1.86672	0.0135919	75.8584	51.5291	76.3384	33.4871	37.9278	19.6637	FO681492.1
ENSG00000277778	0.916936	0.454111	0.211645	0.614263	35.5286	22.2108	287.618	18.9275	115.68	48.0668	PGM5P2
ENSG00000277782	0.157394	0.744194	0.0736195	0.844074	24.9661	23.9877	26.2172	24.7514	28.4458	14.2015	AC068870.2
ENSG00000277791	-0.0631097	0.59585	0.134136	0.734284	1062.02	955.065	1046.38	1019.17	1115.08	1064.02	PSMB3
ENSG00000277851	-0.041624	0.964755	0.00832335	0.981017	2.8807	4.44216	26.2172	10.1917	10.4301	14.2015	LINC02391
ENSG00000277938	1.66468	0.000442071	2.65782	0.00219875	45.131	71.963	37.0126	17.4715	18.0157	13.1091	AL035252.3
ENSG00000277954	1.03496	0.000231414	2.90754	0.00123726	317.837	226.55	420.247	138.316	142.229	190.082	AC092376.2
ENSG00000277959	-1.3136	0.0262563	1.14837	0.0710611	7.68187	10.6612	8.48204	30.5752	16.1193	20.7561	AL162274.2
ENSG00000277969	0.0701196	0.862048	0.0358718	0.920721	40.3298	50.6407	43.1813	32.0312	60.6844	33.8652	AC006449.6
ENSG00000277972	-0.833417	5.95443e-05	3.43223	0.00036963	241.019	170.579	235.184	432.421	375.485	346.299	CISD3
ENSG00000277977	0.321434	0.572796	0.145298	0.715652	24.9661	17.7686	12.3375	13.1037	14.2229	16.3864	AC010332.1
ENSG00000278012	1.97322	0.00574562	1.69803	0.0200434	14.4035	25.7645	16.9641	4.36789	5.68917	4.36971	AL031658.2
ENSG00000278023	0.387067	0.384252	0.260723	0.548626	33.6082	28.4298	25.4461	24.7514	24.6531	17.4788	RDM1
ENSG00000278044	-0.272464	0.796321	0.0561813	0.878656	2.8807	5.33059	114.122	27.6633	78.7001	41.5122	AC023490.3
ENSG00000278053	0.0611333	0.721339	0.0822057	0.82755	452.27	430.001	434.126	358.167	409.62	491.592	DDX52
ENSG00000278126	0.354663	0.361196	0.27949	0.525424	36.4889	34.6489	39.3258	24.7514	27.4976	33.8652	AC139768.1
ENSG00000278129	0.306912	0.129052	0.604582	0.248553	283.269	264.753	215.135	190.731	194.38	230.502	ZNF8
ENSG00000278133	0.0687005	0.83539	0.0435028	0.904685	65.2959	64.8556	57.8321	64.0623	42.6687	73.1926	AC135050.6
ENSG00000278156	0.93781	0.00592342	1.68681	0.0205681	160.359	145.703	97.1579	68.4302	91.9749	49.1592	TSC22D1-AS1
ENSG00000278175	1.41029	6.40842e-06	4.30291	4.97837e-05	120.029	99.5044	98.7001	30.5752	37.9278	50.2516	GLIDR
ENSG00000278195	0.41703	0.757431	0.0691282	0.852848	3.84093	0	30.8438	2.91192	14.2229	8.73941	SSTR3
ENSG00000278202	1.23039	0.0889637	0.728294	0.186942	14.4035	15.1034	10.7953	7.27981	5.68917	4.36971	AC243919.1
ENSG00000278214	-1.0798	0.200786	0.462829	0.344486	4.80117	4.44216	26.9883	13.1037	40.7724	22.941	LINC02139
ENSG00000278238	0.399732	0.548432	0.156973	0.69667	15.3637	10.6612	10.0242	10.1917	9.48194	7.64698	AL359513.1
ENSG00000278259	-0.260761	0.12249	0.621862	0.238857	458.992	554.382	548.248	717.789	556.59	600.834	MYO19
ENSG00000278266	0.34482	0.5103	0.177251	0.664889	24.9661	18.6571	36.2415	18.9275	28.4458	15.294	AC079949.2
ENSG00000278291	-0.199921	0.419962	0.235024	0.58207	103.705	87.9548	80.1939	110.653	95.7676	105.965	AL161772.1
ENSG00000278311	-0.121909	0.291404	0.345715	0.451112	1347.21	1417.94	1539.11	1527.3	1627.1	1529.4	GGNBP2
ENSG00000278318	1.15822	3.05366e-08	6.43085	3.70808e-07	272.706	388.245	319.233	141.228	146.97	150.755	ZNF229
ENSG00000278376	0.206552	0.636175	0.115344	0.766753	31.6877	27.5414	30.0727	20.3835	22.7567	33.8652	AP004609.3
ENSG00000278390	0.241123	0.670252	0.100891	0.792699	28.807	15.1034	15.4219	16.0156	13.2747	20.7561	AL354696.2
ENSG00000278416	0.0908604	0.911947	0.0219263	0.950766	13.4433	9.77276	9.25314	4.36789	19.9121	5.46213	PMS2P2
ENSG00000278500	-0.511634	0.392644	0.254408	0.556662	9.60233	21.3224	11.5664	16.0156	17.0675	27.3107	AC009336.2
ENSG00000278530	-1.29995	0.0233781	1.18897	0.0647184	7.68187	8.88432	9.25314	17.4715	20.8603	25.1258	CHMP1B2P
ENSG00000278535	0.518828	0.00366674	1.86418	0.0136716	248.7	284.298	259.859	187.819	169.727	196.637	DHRS11
ENSG00000278540	0.230042	0.102442	0.680857	0.208518	1870.53	1858.6	2176.03	1799.57	1755.11	1482.42	ACACA
ENSG00000278558	2.60543	1.00226e-08	6.88019	1.31768e-07	90.2619	68.4093	84.0493	20.3835	6.63736	14.2015	TMEM191B
ENSG00000278576	0.7608	0.272417	0.366925	0.429611	13.4433	14.2149	20.8196	16.0156	4.74097	8.73941	AL162171.3
ENSG00000278600	0.884126	0.0108461	1.46796	0.0340443	78.7391	79.9589	93.3025	53.8706	29.394	54.6213	AC015871.3
ENSG00000278603	0.558239	0.24507	0.399659	0.39842	34.5684	33.7604	20.8196	16.0156	19.9121	24.0334	AC245033.3
ENSG00000278611	0.327594	0.214678	0.441781	0.361592	128.671	99.5044	107.953	103.373	91.9749	73.1926	ZNF426-DT
ENSG00000278615	-0.14967	0.425496	0.230844	0.587701	200.689	188.348	175.039	221.306	186.794	218.485	C11orf98
ENSG00000278616	-0.232306	0.397331	0.251247	0.560729	82.5801	67.5209	94.0736	99.0054	106.198	81.932	BEND3P3
ENSG00000278619	0.076058	0.805859	0.0530743	0.884964	132.512	106.612	191.232	103.373	164.038	139.831	MRM1
ENSG00000278627	1.56808	0.000238324	2.89661	0.00126879	49.9321	47.0869	44.7235	16.0156	12.3265	19.6637	AC005962.1
ENSG00000278662	0.832143	0.113752	0.64667	0.225595	26.8865	35.5373	25.4461	23.2954	9.48194	17.4788	GOLGA6L10
ENSG00000278709	-1.4706	7.04305e-12	9.80533	1.56558e-10	102.745	104.835	85.5915	313.032	244.634	255.628	NKILA
ENSG00000278727	-0.748544	0.172682	0.511099	0.308248	20.1649	11.5496	36.2415	26.2073	38.876	49.1592	AC000403.1
ENSG00000278730	0.21341	0.161468	0.532715	0.293282	523.327	524.175	494.272	396.022	433.325	498.146	AC005332.7
ENSG00000278740	0.966012	0.174382	0.50812	0.31037	14.4035	20.4339	11.5664	13.1037	4.74097	6.55456	AC005332.8
ENSG00000278768	-0.093812	0.751209	0.0712742	0.848644	64.3356	69.2977	55.5188	69.8862	56.8917	75.3774	BACE1-AS
ENSG00000278771	0.7468	0.366837	0.274605	0.531368	25.9263	5.33059	9.25314	8.73577	6.63736	8.73941	RN7SL3
ENSG00000278784	0.504882	0.136244	0.586743	0.258975	49.9321	59.525	70.1696	42.2229	48.3579	36.0501	AL136295.7
ENSG00000278811	0.886136	0.14959	0.557556	0.276977	19.2047	30.2067	64.772	20.3835	29.394	12.0167	LINC00624
ENSG00000278817	1.28277	0.0491508	0.931353	0.117124	24.9661	17.7686	20.8196	5.82385	14.2229	5.46213	AC007325.4
ENSG00000278828	-0.607769	0.360881	0.279697	0.525173	11.5228	5.33059	11.5664	17.4715	15.1711	10.9243	HIST1H3H
ENSG00000278834	-0.35374	0.137215	0.58445	0.260346	87.3812	87.9548	85.5915	103.373	125.162	103.781	AC073508.3
ENSG00000278845	-0.214448	0.372758	0.270428	0.536502	496.441	478.865	774.95	570.737	805.017	654.363	MRPL45
ENSG00000278864	-0.0216387	0.950525	0.0123218	0.972027	49.9321	47.9754	75.5673	71.3421	55.9435	50.2516	AC055811.4
ENSG00000278867	0.676376	0.177989	0.501615	0.315054	33.6082	43.5332	19.2774	20.3835	18.0157	21.8485	AC090616.6
ENSG00000278893	-1.75782	0.0107422	1.47126	0.0337863	2.8807	9.77276	7.71095	30.5752	14.2229	25.1258	AC010533.1
ENSG00000278916	0.299034	0.501882	0.182055	0.657574	26.8865	30.2067	50.8923	26.2073	33.1868	28.4031	CEP83-AS1
ENSG00000278917	0.300701	0.559741	0.151185	0.706017	20.1649	23.9877	19.2774	21.8394	18.0157	12.0167	AC006213.6
ENSG00000278918	-0.528232	0.274049	0.365156	0.431364	12.483	25.7645	30.8438	32.0312	33.1868	34.9576	AC080112.3
ENSG00000278919	3.07322	1.55638e-06	4.85912	1.3832e-05	44.1707	46.1985	30.8438	1.45596	4.74097	7.64698	NA
ENSG00000278921	1.0787	0.0048861	1.75769	0.0174706	66.2561	62.1903	45.4946	29.1192	21.8085	31.6804	EPB41L4A-AS2
ENSG00000278922	0.457397	0.236358	0.41122	0.387953	71.0573	87.0664	54.7477	37.855	73.011	42.6046	AC002310.6
ENSG00000278934	-0.515246	0.138113	0.582494	0.261521	37.4491	39.9795	48.579	46.5908	58.7881	74.285	AC117489.1
ENSG00000278937	2.18892	0.000101311	3.22719	0.000592672	47.0514	31.0951	29.3016	5.82385	7.58556	9.83184	AL137141.1
ENSG00000278948	-0.186033	0.519351	0.172536	0.672147	152.677	207.005	192.774	149.964	287.303	188.99	AL031587.5
ENSG00000278959	-0.080737	0.897683	0.0257943	0.942336	10.5626	13.3265	10.0242	11.6477	14.2229	9.83184	AC006378.2
ENSG00000278962	-1.19855	0.000100716	3.22961	0.000589372	41.29	82.6242	65.5431	139.772	137.488	158.402	AC092645.1
ENSG00000278969	1.64001	0.00411947	1.82117	0.0150948	31.6877	28.4298	20.8196	7.27981	7.58556	10.9243	AC026310.3
ENSG00000278970	-0.604193	6.61398e-05	3.392	0.000405506	421.542	334.939	376.294	579.473	564.176	577.894	HEIH
