## Supplementary Table 2 for "*SNCA* triplication disrupts proteostasis and extracellular architecture prior to neurodegeneration in human midbrain organoids" (part 3 of 3)

### Sheet: Results (continued)
ID	log2FoldChange	pvalue	-log10 padj	padj	Triplication-3	Triplication-2	Triplication-1	Isogenic-3	Isogenic-2	Isogenic-1	Gene.name
ENSG00000278978	-1.14465	0.0285958	1.11937	0.0759681	8.6421	23.0992	19.2774	46.5908	39.8242	27.3107	AC092611.3
ENSG00000278989	0.146576	0.79685	0.0559643	0.879095	17.2842	17.7686	15.4219	20.3835	9.48194	16.3864	AP001148.1
ENSG00000278991	0.431616	0.566765	0.147982	0.711242	9.60233	11.5496	15.4219	7.27981	15.1711	4.36971	AC090181.3
ENSG00000278993	-0.450488	0.375928	0.267748	0.539823	19.2047	23.0992	18.5063	21.8394	40.7724	19.6637	AC002350.1
ENSG00000278997	-0.365458	0.502896	0.181499	0.658418	10.5626	23.9877	21.5907	18.9275	31.2904	21.8485	AL662907.1
ENSG00000279010	-0.420214	0.0285806	1.11937	0.0759681	237.178	302.067	313.836	333.415	385.915	421.677	NA
ENSG00000279013	2.41808	0.0014012	2.22301	0.00598404	27.8468	19.5455	14.6508	5.82385	2.84458	3.27728	AC110774.1
ENSG00000279026	0.347761	0.531677	0.165482	0.683154	18.2444	17.7686	15.4219	17.4715	11.3783	12.0167	AC005225.4
ENSG00000279048	-0.500135	0.537844	0.162311	0.68816	6.72163	11.5496	16.193	26.2073	3.79278	19.6637	AC080080.1
ENSG00000279059	0.624577	0.0192036	1.25993	0.0549626	134.433	124.381	121.062	104.829	77.7519	65.5456	AC007485.2
ENSG00000279066	-0.195672	0.738909	0.0754002	0.84062	11.5228	18.6571	15.4219	17.4715	23.7049	10.9243	HEXDC-IT1
ENSG00000279069	-0.0317262	0.932095	0.0166866	0.962306	52.8128	57.7481	49.3501	37.855	75.8556	48.0668	AC015813.5
ENSG00000279088	-0.535937	0.00675504	1.63874	0.0229752	134.433	142.149	138.797	205.291	177.312	220.67	AC022400.7
ENSG00000279089	-0.0669314	0.921922	0.0191781	0.956802	13.4433	18.6571	19.2774	29.1192	19.9121	5.46213	AC005839.1
ENSG00000279092	0.0824034	0.929396	0.0172787	0.960995	6.72163	10.6612	88.6759	18.9275	62.5808	18.5712	AC025678.3
ENSG00000279095	-0.0887362	0.685055	0.095403	0.802781	184.365	141.261	173.496	179.083	197.224	154.032	AC243964.3
ENSG00000279108	0.714102	0.195266	0.471627	0.337577	34.5684	15.9918	24.675	18.9275	15.1711	12.0167	AC008537.3
ENSG00000279114	1.1884	0.0674856	0.822742	0.150404	23.0456	18.6571	13.1086	10.1917	8.53375	5.46213	Z99129.3
ENSG00000279117	0.248735	0.297833	0.338739	0.458418	396.576	343.823	390.174	241.69	285.407	422.769	AP001972.5
ENSG00000279118	-1.25655	0.0267833	1.14161	0.072175	5.7614	22.2108	16.9641	29.1192	36.9796	41.5122	AC093535.2
ENSG00000279133	-0.00854861	0.986063	0.00322389	0.992604	17.2842	36.4257	23.9039	32.0312	23.7049	22.941	AC018628.1
ENSG00000279140	0.187435	0.803179	0.0540033	0.883073	7.68187	12.4381	12.3375	4.36789	8.53375	15.294	AL590326.1
ENSG00000279145	1.29751	2.00388e-05	3.85752	0.000138828	101.785	89.7317	109.495	50.9587	38.876	33.8652	AC011912.1
ENSG00000279159	-0.353414	0.194019	0.473791	0.335899	79.6994	111.054	72.4829	104.829	113.783	116.89	AC003681.1
ENSG00000279161	-0.398732	0.50629	0.179378	0.66164	19.2047	45.3101	16.9641	59.6944	24.6531	24.0334	AC093503.3
ENSG00000279179	-0.251815	0.697493	0.0906232	0.811665	11.5228	10.6612	19.2774	10.1917	25.6012	13.1091	AL662907.2
ENSG00000279192	0.360232	0.339053	0.298293	0.503161	161.319	164.36	309.209	147.052	238.945	108.15	PWAR5
ENSG00000279196	1.1083	0.00366411	1.86434	0.0136665	94.1029	93.2854	53.9766	27.6633	42.6687	40.4198	AC135048.4
ENSG00000279198	0.288843	0.486867	0.190954	0.644238	55.6935	59.525	42.4102	65.5183	32.2386	32.7728	AC008894.3
ENSG00000279204	0.398315	0.444292	0.217946	0.605416	22.0854	19.5455	37.0126	26.2073	18.9639	15.294	AC134043.2
ENSG00000279207	0.477335	0.165393	0.524968	0.29856	79.6994	85.2895	53.2055	42.2229	51.2025	62.2683	AC015813.6
ENSG00000279227	0.981822	0.00280708	1.96387	0.0108674	79.6994	68.4093	83.2782	42.2229	45.5133	29.4955	AC009303.4
ENSG00000279233	0.1132	0.822598	0.0478415	0.895692	20.1649	23.9877	25.4461	32.0312	17.0675	16.3864	AC122688.3
ENSG00000279253	-0.0270755	0.943304	0.0142518	0.967717	38.4093	31.0951	41.6391	32.0312	35.0832	45.8819	AL121753.2
ENSG00000279259	0.270654	0.439634	0.220428	0.601967	53.7731	44.4216	42.4102	36.399	35.0832	44.7895	AC087741.3
ENSG00000279267	0.592014	0.195416	0.471374	0.337774	40.3298	28.4298	38.5547	14.5596	29.394	26.2182	AL078621.3
ENSG00000279278	-0.102934	0.793577	0.0569486	0.877105	29.7672	29.3183	33.9282	27.6633	38.876	32.7728	AC245060.6
ENSG00000279283	0.721915	0.273573	0.365655	0.430869	12.483	14.2149	12.3375	7.27981	7.58556	8.73941	AC131009.4
ENSG00000279302	-1.07913	0.0973769	0.698283	0.200317	3.84093	13.3265	14.6508	17.4715	22.7567	27.3107	AC013643.3
ENSG00000279305	2.62298	2.82638e-06	4.62147	2.3907e-05	117.148	50.6407	184.292	13.1037	13.2747	30.5879	AC134026.1
ENSG00000279312	1.23831	0.134769	0.590371	0.25682	11.5228	6.21903	23.9039	4.36789	6.63736	6.55456	AL136164.4
ENSG00000279329	0.654396	0.0585617	0.870394	0.134774	50.8924	59.525	67.0853	30.5752	36.9796	44.7895	AC020910.5
ENSG00000279331	0.209647	0.676943	0.0982983	0.797447	17.2842	30.2067	23.9039	21.8394	24.6531	15.294	RBM12B-AS1
ENSG00000279348	1.13635	0.00228218	2.04086	0.00910204	104.665	139.484	65.5431	39.311	48.3579	52.4365	AC012513.3
ENSG00000279355	0.99758	0.109629	0.658139	0.219716	14.4035	37.3142	19.2774	8.73577	12.3265	14.2015	AGPAT4-IT1
ENSG00000279368	0.727966	0.224492	0.427467	0.373708	16.324	15.1034	29.3016	11.6477	15.1711	9.83184	AL031123.3
ENSG00000279369	-0.0341635	0.929745	0.0172412	0.961078	41.29	33.7604	29.3016	42.2229	32.2386	32.7728	AC046185.3
ENSG00000279375	1.18991	0.127178	0.609821	0.245572	8.6421	21.3224	15.4219	8.73577	2.84458	8.73941	AC244517.7
ENSG00000279377	3.87358	3.7756e-05	3.60885	0.000246122	18.2444	26.653	21.5907	1.45596	0.948194	2.18485	AC003973.3
ENSG00000279382	1.35743	0.00351427	1.88023	0.0131757	78.7391	126.157	46.2657	43.6789	25.6012	29.4955	AC018665.1
ENSG00000279400	-1.28758	0.00202371	2.08551	0.00821271	19.2047	18.6571	22.3618	65.5183	43.6169	39.3273	AC008957.3
ENSG00000279407	-0.0624186	0.866919	0.0344464	0.923748	43.2105	49.7522	74.0251	43.6789	71.1146	58.991	AC007191.1
ENSG00000279413	0.520821	0.178662	0.500508	0.315858	40.3298	63.0787	40.0969	32.0312	36.0314	31.6804	AC112497.1
ENSG00000279419	1.3906	0.091171	0.721087	0.19007	14.4035	9.77276	26.2172	1.45596	8.53375	8.73941	AC004925.1
ENSG00000279425	-0.353889	0.642492	0.112808	0.771245	6.72163	10.6612	10.7953	13.1037	4.74097	18.5712	AC092279.2
ENSG00000279427	1.45343	0.0509494	0.918714	0.120583	27.8468	42.6448	12.3375	2.91192	11.3783	15.294	AC007490.1
ENSG00000279434	-0.176404	0.771	0.0645224	0.861941	16.324	14.2149	10.0242	21.8394	11.3783	13.1091	AL049776.1
ENSG00000279443	-0.684188	0.276126	0.362748	0.433762	6.72163	13.3265	10.7953	14.5596	13.2747	21.8485	AL513497.1
ENSG00000279452	-0.468932	0.37823	0.265795	0.542256	13.4433	19.5455	13.1086	27.6633	17.0675	19.6637	AC006277.1
ENSG00000279453	0.414355	0.0338352	1.06141	0.0868136	268.865	260.311	253.69	164.524	191.535	229.41	Z99129.4
ENSG00000279456	1.36017	0.0276233	1.13081	0.0739921	26.8865	25.7645	15.4219	5.82385	11.3783	8.73941	AL353763.1
ENSG00000279457	0.0762862	0.757163	0.0692172	0.852674	124.83	172.356	116.435	133.948	125.162	133.276	FO538757.1
ENSG00000279483	-1.36727	7.98184e-06	4.21699	6.06756e-05	72.0175	72.8515	131.086	283.913	229.463	202.099	AC090498.1
ENSG00000279484	-0.75395	0.249902	0.393095	0.404488	11.5228	15.9918	23.1328	17.4715	52.1507	15.294	KLHL30-AS1
ENSG00000279488	1.8911	0.00376075	1.85476	0.0139714	38.4093	37.3142	14.6508	5.82385	10.4301	7.64698	AC004623.1
ENSG00000279489	1.68542	0.0308025	1.09404	0.0805304	12.483	15.1034	18.5063	4.36789	7.58556	2.18485	AL355377.2
ENSG00000279495	0.363979	0.429693	0.227763	0.591884	24.9661	26.653	46.2657	24.7514	27.4976	24.0334	AL928654.4
ENSG00000279500	-0.306304	0.66018	0.105025	0.78519	7.68187	12.4381	9.25314	16.0156	6.63736	14.2015	AC108704.2
ENSG00000279519	0.489082	0.155632	0.544988	0.28511	47.0514	45.3101	53.9766	36.399	32.2386	36.0501	AC007382.1
ENSG00000279522	0.123388	0.800373	0.0550488	0.88095	27.8468	23.9877	23.1328	29.1192	14.2229	26.2182	NA
ENSG00000279528	0.164739	0.628386	0.119325	0.759757	60.4947	59.525	56.2899	42.2229	44.5651	69.9153	AC115618.3
ENSG00000279529	-0.252672	0.627781	0.119551	0.759363	16.324	14.2149	18.5063	24.7514	18.9639	15.294	AC008764.8
ENSG00000279532	0.50856	0.419369	0.235534	0.581388	18.2444	23.9877	10.0242	10.1917	15.1711	10.9243	AC002094.5
ENSG00000279536	1.90138	0.00500436	1.74879	0.0178323	24.9661	14.2149	26.9883	4.36789	7.58556	5.46213	AC093458.2
ENSG00000279541	-0.307524	0.613716	0.125648	0.748775	11.5228	13.3265	25.4461	32.0312	16.1193	15.294	AC005261.5
ENSG00000279561	1.29434	0.000444774	2.65552	0.00221044	77.7789	101.281	68.6274	30.5752	25.6012	44.7895	AL845472.2
ENSG00000279569	-0.576628	0.137782	0.583231	0.261077	32.6479	41.7563	38.5547	80.0779	46.4615	43.6971	AC020763.4
ENSG00000279571	1.05002	0.0625946	0.847555	0.142051	20.1649	43.5332	21.5907	16.0156	12.3265	13.1091	AL162426.1
ENSG00000279573	-0.328184	0.662475	0.104129	0.786812	9.60233	23.0992	6.93985	27.6633	8.53375	14.2015	AC134407.2
ENSG00000279583	-0.00339814	0.994484	0.00133584	0.996929	22.0854	21.3224	16.193	17.4715	18.9639	22.941	AC009086.3
ENSG00000279601	1.19937	0.032698	1.07376	0.0843807	24.0058	22.2108	25.4461	13.1037	6.63736	12.0167	AC005052.1
ENSG00000279602	-1.14792	0.0234796	1.18741	0.0649514	23.0456	42.6448	21.5907	39.311	102.405	50.2516	AC109326.1
ENSG00000279605	-0.517022	0.486273	0.191081	0.64405	11.5228	13.3265	3.85547	8.73577	14.2229	17.4788	AC067930.6
ENSG00000279619	-0.213747	0.740676	0.074968	0.841457	8.6421	16.8802	14.6508	16.0156	21.8085	8.73941	AC020907.5
ENSG00000279631	-0.385783	0.406391	0.24497	0.568892	21.1251	18.6571	30.0727	24.7514	38.876	27.3107	AL158211.5
ENSG00000279649	-0.51896	0.274186	0.365012	0.431507	13.4433	27.5414	20.8196	32.0312	27.4976	29.4955	AC020978.9
ENSG00000279656	0.315029	0.318264	0.317588	0.481296	64.3356	54.1944	67.0853	52.4146	41.7206	55.7137	AL132780.4
ENSG00000279660	0.54913	0.463507	0.205386	0.62318	11.5228	14.2149	20.0485	2.91192	10.4301	17.4788	AC005703.6
ENSG00000279672	0.415301	0.181614	0.494986	0.3199	105.626	115.496	67.0853	69.8862	69.2182	76.4698	AP006621.5
ENSG00000279673	-0.749289	0.144234	0.569452	0.269493	11.5228	16.8802	19.2774	24.7514	20.8603	34.9576	AC092919.2
ENSG00000279675	0.441734	0.474026	0.198618	0.632968	38.4093	51.5291	15.4219	14.5596	20.8603	41.5122	AC080100.1
ENSG00000279689	-0.0600887	0.88283	0.0302612	0.932693	34.5684	31.0951	32.386	43.6789	24.6531	34.9576	AC022400.8
ENSG00000279690	4.23217	7.77824e-06	4.2268	5.93201e-05	48.0117	46.1985	11.5664	1.45596	1.89639	2.18485	AP000280.1
ENSG00000279692	0.424681	0.471783	0.200059	0.630871	18.2444	19.5455	13.1086	8.73577	12.3265	16.3864	AC110285.7
ENSG00000279694	-0.465336	0.120311	0.628013	0.235498	77.7789	81.7358	51.6634	97.5494	85.3375	108.15	AC011270.2
ENSG00000279696	0.32451	0.39588	0.252084	0.559649	42.2503	44.4216	56.2899	50.9587	35.0832	29.4955	AP001273.1
ENSG00000279713	-1.14372	0.000277832	2.83745	0.00145395	52.8128	83.5127	59.3743	187.819	116.628	129.999	AC080038.3
ENSG00000279716	-0.0898806	0.790391	0.0579693	0.875046	96.9836	165.248	77.8806	125.213	133.695	102.688	AC006128.1
ENSG00000279722	0.0697774	0.862532	0.0357407	0.920999	26.8865	42.6448	33.9282	36.399	34.135	28.4031	AC007342.7
ENSG00000279738	-0.748208	0.0304233	1.09845	0.0797167	33.6082	49.7522	53.9766	94.6375	61.6326	76.4698	AL022311.1
ENSG00000279744	0.596957	0.179502	0.498984	0.316969	64.3356	97.7276	37.0126	52.4146	45.5133	33.8652	AC132938.5
ENSG00000279759	-0.147405	0.691702	0.0925433	0.808084	42.2503	36.4257	54.7477	64.0623	42.6687	42.6046	AC118344.2
ENSG00000279762	0.0600188	0.927537	0.0177145	0.960032	13.4433	19.5455	9.25314	18.9275	14.2229	7.64698	AC005899.8
ENSG00000279765	0.0231434	0.966052	0.00797211	0.981811	23.0456	22.2108	12.3375	21.8394	14.2229	20.7561	AC013394.1
ENSG00000279778	-0.894335	0.0173989	1.29678	0.0504916	27.8468	20.4339	27.7594	49.5027	48.3579	43.6971	AL445437.1
ENSG00000279789	-0.410386	0.474928	0.198101	0.633722	9.60233	16.8802	13.1086	14.5596	16.1193	21.8485	AC120114.4
ENSG00000279792	0.534735	0.251754	0.390675	0.406747	35.5286	26.653	26.2172	17.4715	17.0675	26.2182	AC015909.5
ENSG00000279801	-1.62519	0.0212427	1.22389	0.059719	5.7614	4.44216	10.0242	33.4871	17.0675	13.1091	AC111170.3
ENSG00000279811	1.34671	0.038149	1.0191	0.0956964	16.324	17.7686	38.5547	7.27981	12.3265	8.73941	AC093330.2
ENSG00000279812	-1.04897	0.0519896	0.911772	0.122526	12.483	20.4339	11.5664	36.399	18.9639	37.1425	AC120057.4
ENSG00000279821	-1.04269	0.00754836	1.59863	0.0251983	22.0854	33.7604	50.1212	82.9898	67.3218	69.9153	AC145098.2
ENSG00000279833	0.280116	0.648134	0.110342	0.775635	12.483	15.9918	13.8797	16.0156	8.53375	10.9243	AL031846.2
ENSG00000279861	-0.0609425	0.908835	0.0227828	0.948893	18.2444	39.9795	30.0727	27.6633	45.5133	18.5712	AC073548.1
ENSG00000279863	-0.337244	0.496213	0.185302	0.652677	22.0854	15.9918	17.7352	27.6633	17.0675	26.2182	AC069547.1
ENSG00000279865	0.151125	0.793736	0.056929	0.877144	12.483	17.7686	20.0485	20.3835	10.4301	15.294	AC006511.3
ENSG00000279879	0.261986	0.693128	0.0921358	0.808843	18.2444	9.77276	13.8797	8.73577	8.53375	17.4788	AC091152.4
ENSG00000279881	-1.72912	0.00496462	1.75176	0.0177108	10.5626	7.10746	5.39766	21.8394	18.9639	34.9576	AC041040.1
ENSG00000279930	0.172924	0.702402	0.089056	0.814599	39.3696	40.8679	28.5305	23.2954	25.6012	46.9743	AL032819.2
ENSG00000279943	0.528878	0.396289	0.251808	0.560005	22.0854	19.5455	20.0485	24.7514	12.3265	6.55456	AC110771.1
ENSG00000279968	0.0918615	0.888654	0.0285406	0.936396	12.483	11.5496	13.1086	5.82385	14.2229	14.2015	GVQW2
ENSG00000279970	0.936658	0.0287172	1.11802	0.0762041	38.4093	36.4257	36.2415	17.4715	23.7049	16.3864	AC023024.2
ENSG00000279989	-0.631402	0.23455	0.413832	0.385627	12.483	18.6571	13.8797	32.0312	19.9121	18.5712	AC011815.3
ENSG00000280007	0.370111	0.58918	0.137509	0.728603	11.5228	12.4381	11.5664	7.27981	13.2747	6.55456	AC008079.2
ENSG00000280011	0.872294	0.0133598	1.39095	0.0406493	62.4152	48.8638	53.2055	32.0312	27.4976	30.5879	AL031595.2
ENSG00000280039	-1.14005	0.0849056	0.744358	0.180153	6.72163	9.77276	7.71095	27.6633	12.3265	14.2015	RN7SKP23
ENSG00000280046	0.50874	0.230486	0.419325	0.38078	30.7275	34.6489	39.3258	18.9275	23.7049	30.5879	AC104581.4
ENSG00000280047	0.434037	0.186775	0.485742	0.326782	116.188	89.7317	72.4829	69.8862	52.1507	84.1168	AC091825.1
ENSG00000280057	1.4607	0.0407475	0.997399	0.100601	16.324	15.1034	19.2774	2.91192	9.48194	5.46213	AL022069.2
ENSG00000280061	1.34869	0.000425376	2.67304	0.00212304	95.0631	74.6283	77.8806	18.9275	32.2386	44.7895	AC011504.1
ENSG00000280063	-0.0648682	0.892689	0.0272924	0.939091	22.0854	34.6489	34.6993	48.0467	21.8085	27.3107	AC012676.5
ENSG00000280067	-0.932493	0.159928	0.535941	0.291111	6.72163	12.4381	6.16876	13.1037	14.2229	20.7561	AC023818.1
ENSG00000280071	0.0305216	0.889161	0.028485	0.936516	241.019	252.315	295.329	208.203	314.801	246.888	FP565260.6
ENSG00000280073	1.52582	0.042641	0.981114	0.104445	23.0456	10.6612	12.3375	5.82385	4.74097	5.46213	AL157996.1
ENSG00000280077	0.718338	0.218371	0.436339	0.366151	39.3696	31.9836	129.544	27.6633	48.3579	45.8819	AL353763.2
ENSG00000280088	0.246618	0.385802	0.259483	0.550195	81.6198	78.1821	74.0251	66.9742	54.0471	76.4698	AC126474.2
ENSG00000280099	-1.19969	0.0865433	0.737385	0.183069	11.5228	3.55373	7.71095	23.2954	16.1193	13.1091	AL603750.1
ENSG00000280106	0.250144	0.731864	0.0781627	0.83529	17.2842	13.3265	11.5664	14.5596	3.79278	17.4788	AC008555.8
ENSG00000280119	0.0502012	0.917081	0.0205006	0.953892	23.0456	24.8761	44.7235	24.7514	25.6012	39.3273	AC093642.2
ENSG00000280120	0.366942	0.339989	0.297516	0.504062	34.5684	47.0869	38.5547	32.0312	26.5494	34.9576	AC073857.1
ENSG00000280123	-0.359121	0.175694	0.505732	0.312081	97.9438	108.389	88.6759	116.477	104.301	157.309	AC023632.6
ENSG00000280128	0.416199	0.00543096	1.719	0.0190984	369.69	388.245	390.174	272.265	281.614	305.879	AL662795.1
ENSG00000280132	-0.561427	0.103142	0.678556	0.209626	49.9321	39.091	32.386	66.9742	52.1507	60.0834	AC026471.6
ENSG00000280138	-0.433791	0.103157	0.67854	0.209633	58.5742	70.1862	59.3743	85.9017	86.2857	81.932	AC027290.2
ENSG00000280143	-0.0471493	0.945523	0.013784	0.96876	10.5626	15.1034	17.7352	26.2073	6.63736	13.1091	AP000892.3
ENSG00000280153	0.05057	0.927352	0.0177296	0.959998	16.324	13.3265	16.193	14.5596	12.3265	17.4788	AC133065.3
ENSG00000280160	-0.161588	0.812044	0.0514134	0.888355	24.0058	26.653	5.39766	26.2073	18.9639	17.4788	AC135050.7
ENSG00000280161	0.466197	0.345572	0.292726	0.509652	20.1649	23.9877	28.5305	14.5596	16.1193	21.8485	AC022413.1
ENSG00000280163	-0.265253	0.731177	0.0784121	0.83481	5.7614	6.21903	16.9641	10.1917	8.53375	16.3864	AC040160.2
ENSG00000280173	-0.0173461	0.968196	0.00745073	0.98299	20.1649	31.9836	37.0126	32.0312	30.3422	28.4031	AC104447.1
ENSG00000280187	1.07662	3.66175e-05	3.62079	0.000239449	224.695	262.088	251.377	77.166	133.695	136.553	AC022107.1
ENSG00000280193	1.13737	0.00630288	1.66328	0.0217129	40.3298	38.2026	48.579	21.8394	19.9121	16.3864	AC132219.2
ENSG00000280195	-0.135859	0.728909	0.0792796	0.833145	45.131	62.1903	58.6032	90.2696	41.7206	52.4365	AC245140.2
ENSG00000280206	-1.13502	0.00892923	1.53797	0.0289755	29.7672	33.7604	23.1328	59.6944	39.8242	90.6714	AC026401.3
ENSG00000280211	0.161918	0.819188	0.0490657	0.89317	14.4035	21.3224	6.93985	13.1037	7.58556	17.4788	AC106886.4
ENSG00000280213	-0.143978	0.821937	0.0480145	0.895335	16.324	7.10746	28.5305	20.3835	19.9121	17.4788	UCKL1-AS1
ENSG00000280216	0.440035	0.578247	0.142773	0.719825	7.68187	19.5455	7.71095	5.82385	6.63736	13.1091	AL022326.2
ENSG00000280219	-0.71827	0.108494	0.661592	0.217976	18.2444	22.2108	33.9282	30.5752	42.6687	49.1592	AC093908.1
ENSG00000280234	2.38126	3.24198e-06	4.56783	2.70504e-05	51.8526	76.4052	37.0126	11.6477	11.3783	8.73941	AC124303.2
ENSG00000280237	1.56842	3.44877e-27	24.2646	5.43718e-25	2169.17	1712.9	2143.64	697.406	674.166	660.918	MIR4697HG
ENSG00000280239	-0.101344	0.85135	0.0385808	0.914996	17.2842	23.0992	15.4219	29.1192	15.1711	16.3864	AC011498.7
ENSG00000280254	0.133976	0.576878	0.14337	0.718837	134.433	138.595	113.351	131.037	97.664	124.537	AC233723.2
ENSG00000280255	2.45486	5.45595e-07	5.27363	5.32566e-06	94.1029	83.5127	41.6391	16.0156	13.2747	10.9243	AC004947.2
ENSG00000280287	0.247339	0.563521	0.149632	0.708546	32.6479	47.0869	51.6634	43.6789	44.5651	22.941	AC131212.3
ENSG00000280294	1.00542	0.0012954	2.25083	0.00561269	132.512	89.7317	117.206	45.1348	52.1507	71.0077	AC011008.2
ENSG00000280303	-0.339161	0.566739	0.147982	0.711242	13.4433	8.88432	13.8797	14.5596	18.0157	13.1091	ERICD
ENSG00000280304	1.40141	0.0364324	1.03443	0.0923786	24.0058	24.8761	40.0969	21.8394	8.53375	4.36971	AC104260.2
ENSG00000280316	0.823271	0.10631	0.668839	0.214369	24.0058	38.2026	23.1328	13.1037	15.1711	19.6637	NA
ENSG00000280331	-0.384673	0.75463	0.0701638	0.850817	1.92047	1.77686	31.6149	4.36789	35.0832	6.55456	AC061999.1
ENSG00000280332	0.280835	0.635534	0.115741	0.766053	27.8468	31.9836	11.5664	26.2073	13.2747	19.6637	AC020917.4
ENSG00000280334	-0.908458	0.0153158	1.34157	0.0455443	26.8865	43.5332	25.4461	62.6064	54.0471	63.3607	AC009084.2
ENSG00000280339	-0.820501	0.0160248	1.32548	0.0472633	65.2959	52.4175	101.785	97.5494	140.333	149.662	AP001528.3
ENSG00000280347	-0.131337	0.784768	0.059941	0.871082	17.2842	21.3224	26.2172	21.8394	29.394	19.6637	AC000123.3
ENSG00000280351	-0.0484501	0.887759	0.0287063	0.936039	83.5403	61.3018	51.6634	82.9898	52.1507	68.8229	AC127496.7
ENSG00000280355	-0.212022	0.579687	0.142124	0.720901	48.9719	42.6448	47.0368	40.7669	75.8556	42.6046	AL132656.4
ENSG00000280367	0.503946	0.49549	0.185603	0.652225	15.3637	12.4381	11.5664	4.36789	6.63736	16.3864	AP002364.1
ENSG00000280374	0.82287	0.285939	0.351746	0.444891	6.72163	10.6612	20.8196	8.73577	6.63736	6.55456	AC019080.5
ENSG00000280383	-0.553147	0.258559	0.382759	0.414229	16.324	17.7686	13.1086	23.2954	21.8085	24.0334	Z95331.1
ENSG00000280385	0.653875	0.00452776	1.7862	0.0163608	189.166	171.467	163.472	126.669	117.576	89.579	AP000648.3
ENSG00000280401	0.131953	0.83808	0.042583	0.906603	12.483	12.4381	11.5664	10.1917	15.1711	7.64698	AC022532.1
ENSG00000280407	-0.45277	0.341368	0.296332	0.505438	16.324	21.3224	16.9641	30.5752	21.8085	22.941	AC132872.4
ENSG00000280422	1.13197	0.110035	0.656862	0.220363	19.2047	12.4381	31.6149	4.36789	15.1711	8.73941	AC115284.2
ENSG00000280433	0.189652	0.64631	0.111095	0.774292	26.8865	31.0951	30.8438	24.7514	23.7049	29.4955	FP565260.7
ENSG00000280434	0.142698	0.81006	0.0519333	0.887292	14.4035	11.5496	16.9641	11.6477	16.1193	10.9243	AL031595.3
ENSG00000280435	1.06842	0.00785136	1.58462	0.0260246	104.665	89.7317	178.123	40.7669	84.3893	51.344	AC006058.4
ENSG00000280537	-1.65463	0.0377062	1.02313	0.0948139	9.60233	3.55373	3.85547	27.6633	8.53375	17.4788	AC068946.1
ENSG00000280550	0.544235	0.221978	0.431317	0.37041	32.6479	28.4298	40.0969	17.4715	29.394	21.8485	NA
ENSG00000280594	0.337295	0.35436	0.284814	0.519022	79.6994	97.7276	73.254	97.5494	57.8399	44.7895	BTG3-AS1
ENSG00000280604	0.907774	0.181034	0.496131	0.319058	14.4035	13.3265	12.3375	5.82385	6.63736	8.73941	AJ239328.1
ENSG00000280649	-0.0434047	0.890388	0.028068	0.937415	49.9321	46.1985	50.8923	53.8706	53.0989	44.7895	AC245100.8
ENSG00000280670	-0.188696	0.45008	0.213949	0.611014	105.626	105.723	85.5915	110.653	98.6122	128.906	CCDC163
ENSG00000280707	4.9297	2.92951e-07	5.5224	3.0033e-06	31.6877	75.5168	28.5305	1.45596	2.84458	0	AL353747.4
ENSG00000280710	0.729112	0.194917	0.472284	0.337067	24.0058	21.3224	23.9039	11.6477	20.8603	8.73941	AL139035.1
ENSG00000280734	0.265494	0.363456	0.277488	0.527852	71.0573	64.8556	58.6032	53.8706	53.0989	54.6213	LINC01232
ENSG00000280739	0.0923521	0.833466	0.0441446	0.903349	44.1707	21.3224	34.6993	32.0312	31.2904	30.5879	EIF1B-AS1
ENSG00000280789	-0.0603878	0.776522	0.0627732	0.86542	419.622	493.968	317.691	458.628	374.537	451.172	PAGR1
ENSG00000280798	0.820715	3.38984e-05	3.6508	0.000223461	437.866	337.604	490.416	240.234	232.308	244.704	LINC00294
ENSG00000280828	0.444885	0.15204	0.552363	0.280309	73.938	76.4052	67.8563	58.2385	61.6326	40.4198	AC090114.3
ENSG00000280832	-0.505013	0.0173109	1.29866	0.0502739	143.075	146.591	146.508	232.954	168.779	219.578	GSEC
ENSG00000280850	0.0410718	0.949335	0.01269	0.971203	26.8865	33.7604	6.93985	21.8394	22.7567	20.7561	AL121956.4
ENSG00000280870	2.78668	7.47793e-11	8.85857	1.38493e-09	119.069	94.1738	77.1095	7.27981	15.1711	18.5712	AC233296.1
ENSG00000280913	2.10789	0.002349	2.03045	0.00932294	24.9661	26.653	15.4219	2.91192	5.68917	6.55456	AL731733.1
ENSG00000280927	0.0867591	0.862003	0.0358718	0.920721	16.324	22.2108	22.3618	20.3835	21.8085	15.294	CTBP1-AS
ENSG00000280987	0.742621	0.289758	0.347458	0.449306	52.8128	36.4257	253.69	42.2229	117.576	44.7895	MATR3
ENSG00000281005	0.75724	0.260847	0.379952	0.416916	9.60233	21.3224	34.6993	13.1037	17.0675	8.73941	LINC00921
ENSG00000281026	0.282992	0.667259	0.101931	0.790805	9.60233	17.7686	10.7953	10.1917	12.3265	8.73941	N4BP2L2-IT2
ENSG00000281091	2.26689	2.80021e-08	6.4651	3.42693e-07	69.1368	81.7358	63.2298	11.6477	18.9639	13.1091	AL606763.1
ENSG00000281103	-1.59153	0.00140657	2.22164	0.00600287	22.0854	7.99589	30.8438	59.6944	63.529	61.1759	TRG-AS1
ENSG00000281183	0.271879	0.518205	0.173101	0.671273	40.3298	49.7522	28.5305	34.9431	37.9278	25.1258	NPTN-IT1
ENSG00000281189	0.485228	0.398734	0.250369	0.561863	21.1251	27.5414	13.1086	16.0156	17.0675	10.9243	GHET1
ENSG00000281205	0.891367	3.55213e-06	4.53228	2.93575e-05	510.844	425.559	427.958	251.881	279.717	203.191	NA
ENSG00000281207	-0.0189629	0.973771	0.00617478	0.985883	17.2842	12.4381	27.7594	27.6633	15.1711	16.3864	SLFNL1-AS1
ENSG00000281332	0.7644	0.0331679	1.06816	0.0854757	90.2619	65.744	69.3985	30.5752	57.8399	42.6046	LINC00997
ENSG00000281344	-0.30355	0.605068	0.13	0.74131	17.2842	9.77276	30.8438	30.5752	19.9121	21.8485	HELLPAR
ENSG00000281357	0.356771	0.62711	0.119788	0.758948	5.7614	15.9918	11.5664	8.73577	7.58556	9.83184	ARRDC3-AS1
ENSG00000281376	1.32508	0.00077419	2.44309	0.00360501	68.1766	65.744	47.0368	18.9275	29.394	22.941	ABALON
ENSG00000281398	0.209017	0.797976	0.0556372	0.879757	4.80117	13.3265	50.8923	18.9275	24.6531	16.3864	SNHG4
ENSG00000281406	1.26357	0.0197779	1.24991	0.0562457	79.6994	80.8474	28.5305	39.311	23.7049	16.3864	BLACAT1
ENSG00000281468	1.58966	0.0108154	1.46882	0.0339765	22.0854	18.6571	25.4461	4.36789	9.48194	7.64698	AC006504.8
ENSG00000281490	0.217246	0.287263	0.350316	0.446359	285.189	320.724	252.148	294.104	226.618	219.578	CICP14
ENSG00000281501	-0.472204	0.227109	0.423819	0.376861	26.8865	32.872	31.6149	33.4871	53.0989	39.3273	SEPSECS-AS1
ENSG00000281527	0.725124	0.332681	0.303844	0.496771	18.2444	15.1034	6.16876	7.27981	6.63736	9.83184	NA
ENSG00000281538	-0.201388	0.623832	0.121237	0.75642	54.7333	49.7522	24.675	49.5027	50.2543	48.0668	AC254562.3
ENSG00000281566	0.926132	0.00156168	2.18336	0.00655596	95.0631	104.835	82.5071	43.6789	46.4615	57.8986	AL157778.1
ENSG00000281571	-0.0823141	0.836682	0.0430691	0.905589	29.7672	30.2067	38.5547	36.399	40.7724	27.3107	AC241585.3
ENSG00000281649	0.130517	0.279898	0.358484	0.438043	1414.42	1411.72	1426.53	1413.74	1185.24	1290.16	EBLN3P
ENSG00000281691	0.00771598	0.99131	0.00216693	0.995023	10.5626	13.3265	6.93985	8.73577	7.58556	14.2015	RBM5-AS1
ENSG00000281706	-0.369128	0.375846	0.267783	0.53978	46.0912	45.3101	29.3016	74.2541	37.9278	44.7895	LINC01012
ENSG00000281741	0.975125	0.0658728	0.830763	0.147651	49.9321	45.3101	22.3618	26.2073	12.3265	21.8485	AC241377.3
ENSG00000281832	-0.282184	0.564078	0.149417	0.708897	26.8865	32.872	40.868	61.1504	41.7206	20.7561	LINC00602
ENSG00000281896	-0.0514851	0.93374	0.0163507	0.963051	12.483	15.9918	23.1328	27.6633	9.48194	17.4788	AC018638.8
ENSG00000281912	0.512123	0.283503	0.354597	0.44198	24.9661	23.9877	22.3618	17.4715	15.1711	17.4788	LINC01144
ENSG00000281937	-0.767479	0.280727	0.357677	0.438857	4.80117	11.5496	8.48204	8.73577	18.9639	14.2015	NA
ENSG00000282022	2.30141	0.00080167	2.4301	0.00371453	28.807	32.872	16.193	5.82385	6.63736	3.27728	AC006581.2
ENSG00000282034	0.702031	0.333041	0.303492	0.497174	15.3637	11.5496	11.5664	11.6477	3.79278	8.73941	AC106886.5
ENSG00000282048	-0.843615	0.59813	0.132905	0.736367	0	0	20.0485	2.91192	18.9639	14.2015	AL591742.2
ENSG00000282164	2.33933	4.99315e-17	14.6748	2.11459e-15	203.569	241.654	168.099	37.855	45.5133	37.1425	PEG13
ENSG00000282386	-0.107312	0.837418	0.042826	0.906096	23.0456	12.4381	23.9039	21.8394	24.6531	17.4788	AL358472.4
ENSG00000282458	0.0274318	0.954165	0.0113004	0.974315	35.5286	45.3101	21.5907	40.7669	37.9278	21.8485	WASH5P
ENSG00000282508	-0.454839	0.249578	0.393547	0.404067	26.8865	25.7645	30.0727	46.5908	36.0314	31.6804	LINC01002
ENSG00000282826	0.815434	1.05782e-05	4.10614	7.83178e-05	260.223	257.645	274.51	133.948	165.934	148.57	FRG1CP
ENSG00000282827	-0.0256602	0.97043	0.0069517	0.984121	11.5228	14.2149	10.7953	21.8394	8.53375	7.64698	NA
ENSG00000282851	-0.458247	0.449769	0.214187	0.610679	17.2842	7.10746	16.193	14.5596	18.0157	22.941	BISPR
ENSG00000282936	1.12927	0.000212175	2.94075	0.00114616	101.785	111.054	101.013	53.8706	55.9435	33.8652	AC004706.4
ENSG00000283041	-0.368572	0.0981416	0.695716	0.201504	350.485	331.385	515.091	497.939	585.984	462.096	AC008038.1
ENSG00000283050	0.34509	0.263618	0.37675	0.420001	83.5403	89.7317	97.929	94.6375	68.27	52.4365	GTF2IP12
ENSG00000283064	0.175034	0.693965	0.0918548	0.809366	52.8128	57.7481	23.9039	36.399	42.6687	39.3273	AL353759.1
ENSG00000283078	0.0210398	0.96054	0.00947088	0.978429	30.7275	29.3183	29.3016	20.3835	36.0314	30.5879	AL137077.2
ENSG00000283103	0.22679	0.323571	0.312293	0.4872	218.933	218.554	169.641	158.7	151.711	207.561	AC010642.2
ENSG00000283108	1.69638	0.0164042	1.31743	0.0481474	21.1251	24.8761	18.5063	11.6477	6.63736	2.18485	AC011451.3
ENSG00000283128	1.46128	0.0111753	1.45693	0.03492	37.4491	39.9795	21.5907	5.82385	16.1193	13.1091	AC009403.2
ENSG00000283141	-0.626181	0.289784	0.347454	0.449309	15.3637	19.5455	6.93985	24.7514	18.9639	20.7561	AL157832.3
ENSG00000283175	-0.246658	0.691426	0.0925838	0.808009	21.1251	15.9918	7.71095	14.5596	15.1711	22.941	AC007920.2
ENSG00000283183	2.10407	2.64845e-16	13.9895	1.02448e-14	289.03	272.749	197.4	58.2385	55.9435	62.2683	AC116565.2
ENSG00000283189	-0.518379	0.175269	0.506456	0.311561	34.5684	69.2977	57.8321	101.917	70.1664	61.1759	AC104452.1
ENSG00000283196	-0.795088	0.0395787	1.00677	0.0984534	57.614	42.6448	111.809	116.477	135.592	116.89	AC006453.2
ENSG00000283199	1.14167	0.110911	0.65448	0.221574	15.3637	36.4257	12.3375	10.1917	13.2747	5.46213	C13orf46
ENSG00000283201	0.789548	0.106397	0.668576	0.214498	24.9661	26.653	25.4461	11.6477	16.1193	16.3864	AC092329.3
ENSG00000283213	1.11912	0.129829	0.602868	0.249536	19.2047	9.77276	20.8196	7.27981	3.79278	12.0167	AC130466.1
ENSG00000283236	0.00249692	0.99533	0.00117556	0.997297	24.9661	44.4216	31.6149	27.6633	39.8242	32.7728	AC074141.1
ENSG00000283245	1.64005	0.0429149	0.979101	0.10493	20.1649	13.3265	10.7953	7.27981	1.89639	5.46213	NA
ENSG00000283263	1.09181	0.0656417	0.831848	0.147283	22.0854	20.4339	15.4219	8.73577	8.53375	9.83184	NA
ENSG00000283312	0.493306	0.232721	0.416337	0.38341	32.6479	47.9754	46.2657	26.2073	24.6531	39.3273	AC017104.4
ENSG00000283341	0.78135	0.0714856	0.803069	0.157373	35.5286	32.872	29.3016	20.3835	18.0157	18.5712	AC068205.2
ENSG00000283366	1.77787	0.0032203	1.91275	0.012225	17.2842	40.8679	33.9282	7.27981	8.53375	10.9243	AC000095.2
ENSG00000283400	2.48225	0.00216523	2.06028	0.00870405	48.9719	13.3265	32.386	1.45596	10.4301	4.36971	AL807740.1
ENSG00000283406	1.96103	1.12689e-06	4.98619	1.0323e-05	120.029	100.393	84.0493	13.1037	36.0314	27.3107	AC007326.3
ENSG00000283443	1.85733	0.000505683	2.60566	0.00247935	38.4093	28.4298	32.386	11.6477	9.48194	6.55456	AC018688.1
ENSG00000283491	0.220254	0.57036	0.146042	0.714428	41.29	42.6448	45.4946	50.9587	34.135	27.3107	AC017104.5
ENSG00000283498	0.00722871	0.985581	0.00330607	0.992416	61.4549	66.6324	37.7836	69.8862	36.9796	58.991	MIR1244-2
ENSG00000283503	-1.5844	4.21352e-05	3.56718	0.000270904	23.0456	28.4298	15.4219	75.71	65.4254	58.991	LINC01902
ENSG00000283632	-1.21295	0.054594	0.895017	0.127345	6.72163	11.5496	8.48204	11.6477	24.6531	25.1258	EXOC3L2
ENSG00000283635	0.152852	0.817502	0.0496829	0.891902	14.4035	10.6612	10.0242	14.5596	7.58556	9.83184	AC012485.3
ENSG00000283646	1.32388	0.0158578	1.32887	0.0468951	43.2105	21.3224	37.0126	8.73577	18.0157	13.1091	LINC02009
ENSG00000283662	-1.69885	0.0384273	1.01678	0.096211	5.7614	14.2149	21.5907	14.5596	100.509	19.6637	AC138904.3
ENSG00000283674	1.08418	0.00103934	2.33189	0.00465707	72.0175	89.7317	66.3142	42.2229	32.2386	33.8652	AC068587.4
ENSG00000283696	0.103611	0.856494	0.0374285	0.917427	10.5626	16.8802	18.5063	14.5596	14.2229	14.2015	AL592295.4

### Sheet: DEG
ID	log2FC	pvalue	-log10 padj	padj	Triplication-3	Triplication-2	Triplication-1	Isogenic-3	Isogenic-2	Isogenic-1	Gene.name
ENSG00000109851	10.1679	4.35263e-07	5.36376	4.32749e-06	664.482	737.399	16.193	0	0.948194	0	DBX1
ENSG00000154764	10.1038	8.14722e-08	6.03401	9.24683e-07	333.201	333.162	30.0727	0	0	0	WNT7A
ENSG00000125492	9.85877	0.000157174	3.05554	0.000879958	223.734	361.592	2.31328	0	0	0	BARHL1
ENSG00000136750	9.72156	4.38075e-05	3.55221	0.000280407	182.444	346.489	5.39766	0	0	0	GAD2
ENSG00000168959	9.0156	0.000508108	2.60399	0.00248893	106.586	219.443	1.54219	0	0	0	GRM5
ENSG00000171956	8.60048	7.26526e-10	7.93442	1.163e-08	127.711	101.281	16.9641	0	0	0	FOXB1
ENSG00000162367	8.43695	0.000180711	3.00239	0.000994503	144.035	281.633	1.54219	1.45596	0	0	TAL1
ENSG00000164600	8.28706	8.45591e-05	3.29679	0.000504905	87.3812	105.723	4.62657	0	0	0	NEUROD6
ENSG00000229520	8.1876	1.34103e-09	7.68602	2.06054e-08	79.6994	83.5127	21.5907	0	0	0	LINC00404
ENSG00000245526	8.12254	4.32305e-19	16.5879	2.58295e-17	2608.95	2156.23	380.15	8.73577	6.63736	3.27728	LINC00461
ENSG00000168875	8.07995	0.00180433	2.1292	0.00742672	391.775	700.085	0	0	2.84458	1.09243	SOX14
ENSG00000169840	7.66606	1.70865e-06	4.82206	1.50639e-05	62.4152	63.9671	2.31328	0	0	0	GSX1
ENSG00000112238	7.63075	6.59731e-07	5.19808	6.33753e-06	89.3017	30.2067	6.16876	0	0	0	PRDM13
ENSG00000273706	7.5312	2.77487e-13	11.1342	7.34235e-12	426.344	377.584	26.9883	1.45596	1.89639	1.09243	LHX1
ENSG00000136297	7.44646	8.98403e-09	6.92403	1.19116e-07	42.2503	38.2026	30.0727	0	0	0	MMD2
ENSG00000164853	7.41491	6.63815e-05	3.39084	0.00040659	306.314	495.745	3.08438	2.91192	1.89639	0	UNCX
ENSG00000234444	7.40641	1.18761e-07	5.8838	1.30679e-06	17.2842	25.7645	64.0009	0	0	0	ZNF736
ENSG00000125462	7.37481	4.74734e-19	16.5514	2.80962e-17	2365.05	1274.9	364.728	8.73577	5.68917	9.83184	C1orf61
ENSG00000203688	7.3036	0.00047098	2.6333	0.0023265	89.3017	103.947	1.54219	0	0	1.09243	LINC02487
ENSG00000185904	7.16697	1.29757e-08	6.77677	1.67196e-07	62.4152	44.4216	70.1696	0	0	1.09243	LINC00839
ENSG00000164129	7.13047	6.76225e-08	6.10813	7.7959e-07	61.4549	85.2895	26.2172	0	0.948194	0	NPY5R
ENSG00000225792	7.07578	4.09113e-09	7.23908	5.76662e-08	170.922	98.616	31.6149	0	0.948194	1.09243	AC004540.2
ENSG00000215190	7.0414	2.29388e-07	5.6183	2.40826e-06	24.9661	39.9795	18.5063	0	0	0	LINC00680
ENSG00000189223	6.96226	2.54844e-10	8.36344	4.33073e-09	63.3754	101.281	114.893	0	0.948194	1.09243	PAX8-AS1
ENSG00000112333	6.94541	0.0159717	1.32657	0.0471444	83.5403	68.4093	0	0	0	1.09243	NR2E1
ENSG00000249803	6.85557	1.44887e-06	4.8869	1.29748e-05	15.3637	41.7563	16.193	0	0	0	AC112178.1
ENSG00000197587	6.85202	0.00113724	2.29949	0.00501781	463.793	1040.35	0	2.91192	5.68917	4.36971	DMBX1
ENSG00000143355	6.8407	0.000287349	2.82403	0.00149957	569.418	844.011	5.39766	8.73577	3.79278	0	LHX9
ENSG00000224243	6.8075	1.254e-11	9.57637	2.65234e-10	169.961	159.918	49.3501	0	0	3.27728	SOX1-OT
ENSG00000163285	6.75783	0.000162047	3.04357	0.000904542	15.3637	52.4175	0.771095	0	0	0	GABRG1
ENSG00000272316	6.73612	9.68441e-10	7.81768	1.52169e-08	60.4947	109.277	73.254	1.45596	0	1.09243	AL021368.2
ENSG00000260664	6.64204	1.09034e-07	5.91809	1.20755e-06	125.791	86.1779	16.193	1.45596	0.948194	0	AC004158.1
ENSG00000125285	6.47673	6.78537e-11	8.89734	1.26667e-09	807.556	687.647	83.2782	8.73577	3.79278	5.46213	SOX21
ENSG00000140067	6.39709	8.7167e-12	9.72291	1.89275e-10	193.967	152.81	36.2415	1.45596	0.948194	2.18485	FAM181A
ENSG00000197921	6.38343	6.37574e-10	7.98705	1.03028e-08	228.536	143.038	17.7352	2.91192	0.948194	1.09243	HES5
ENSG00000146910	6.21587	1.10332e-05	4.0903	8.12278e-05	26.8865	53.3059	11.5664	0	0	1.09243	CNPY1
ENSG00000277268	6.15335	1.29069e-07	5.85019	1.41194e-06	128.671	106.612	8.48204	1.45596	0.948194	1.09243	LHX1-DT
ENSG00000245864	6.11278	4.40197e-05	3.55056	0.000281477	49.9321	30.2067	5.39766	0	0.948194	0	MEF2C-AS2
ENSG00000196767	6.07514	7.7285e-09	6.98353	1.03864e-07	570.379	538.39	43.1813	5.82385	4.74097	6.55456	POU3F4
ENSG00000147488	5.93483	2.14395e-07	5.64595	2.2597e-06	113.308	168.802	5.39766	2.91192	0.948194	1.09243	ST18
ENSG00000182968	5.91253	3.6509e-26	23.2882	5.14997e-24	791.232	958.619	183.521	13.1037	9.48194	9.83184	SOX1
ENSG00000171532	5.83608	1.08143e-05	4.09826	7.97515e-05	227.575	230.104	9.25314	4.36789	2.84458	1.09243	NEUROD2
ENSG00000188064	5.77646	7.00271e-10	7.94929	1.12385e-08	1840.77	900.871	169.641	26.2073	15.1711	12.0167	WNT7B
ENSG00000227640	5.59261	2.85708e-06	4.61698	2.41558e-05	274.627	295.848	42.4102	0	4.74097	7.64698	SOX21-AS1
ENSG00000198822	5.55677	2.25307e-11	9.34663	4.50159e-10	308.235	262.088	26.2172	4.36789	1.89639	6.55456	GRM3
ENSG00000226686	5.55208	4.89593e-25	22.2362	5.80454e-23	166.12	162.583	195.858	2.91192	6.63736	1.09243	LINC01535
ENSG00000258548	5.51757	1.14646e-13	11.496	3.19121e-12	138.274	119.938	54.7477	2.91192	1.89639	2.18485	LINC00645
ENSG00000257935	5.50568	0.000360128	2.73708	0.00183199	132.512	164.36	1.54219	1.45596	2.84458	2.18485	LHX5-AS1
ENSG00000197901	5.31214	6.37108e-05	3.4064	0.00039228	11.5228	63.9671	15.4219	1.45596	0.948194	0	SLC22A6
ENSG00000150625	5.26847	1.78245e-11	9.43762	3.65072e-10	6794.61	8293.52	1057.17	144.14	132.747	142.015	GPM6A
ENSG00000178568	5.2573	3.8452e-08	6.338	4.59197e-07	568.458	625.456	55.5188	10.1917	10.4301	12.0167	ERBB4
ENSG00000273748	5.19061	3.64329e-16	13.8572	1.38926e-14	109.467	219.443	98.7001	7.27981	0.948194	4.36971	AL592183.1
ENSG00000152214	5.15802	0.000138657	3.10463	0.000785903	17.2842	56.8597	7.71095	1.45596	0.948194	0	RIT2
ENSG00000171885	5.10917	5.42374e-30	26.9039	1.24781e-27	214.132	546.386	566.755	14.5596	14.2229	9.83184	AQP4
ENSG00000139352	5.08575	4.90615e-09	7.1673	6.80298e-08	748.982	668.101	88.6759	14.5596	12.3265	17.4788	ASCL1
ENSG00000111783	5.05291	1.36691e-31	28.4039	3.94532e-29	799.874	1183.39	335.426	21.8394	22.7567	25.1258	RFX4
ENSG00000143032	5.03311	1.79569e-11	9.43488	3.67383e-10	250.621	318.947	47.0368	11.6477	6.63736	1.09243	BARHL2
ENSG00000121351	5.01951	4.29679e-07	5.36886	4.27697e-06	41.29	26.653	40.868	0	0.948194	2.18485	IAPP
ENSG00000008197	4.97014	1.67726e-08	6.67241	2.12616e-07	154.598	114.608	16.9641	4.36789	3.79278	1.09243	TFAP2D
ENSG00000280707	4.9297	2.92951e-07	5.5224	3.0033e-06	31.6877	75.5168	28.5305	1.45596	2.84458	0	AL353747.4
ENSG00000160321	4.89739	5.46066e-16	13.6936	2.02467e-14	149.796	95.9507	188.918	1.45596	1.89639	10.9243	ZNF208
ENSG00000108244	4.86866	0.0034471	1.88704	0.0129705	0	44.4216	23.1328	1.45596	0.948194	0	KRT23
ENSG00000185811	4.85081	4.40781e-05	3.55043	0.000281562	51.8526	41.7563	5.39766	1.45596	0.948194	1.09243	IKZF1
ENSG00000248550	4.83264	0.00222607	2.05001	0.00891234	214.132	556.159	1.54219	11.6477	5.68917	9.83184	OTX2-AS1
ENSG00000204950	4.79335	1.8473e-08	6.63368	2.32443e-07	1116.75	936.408	123.375	27.6633	24.6531	26.2182	LRRC10B
ENSG00000267746	4.73109	0.000547577	2.57508	0.00266024	19.2047	33.7604	6.93985	0	0	2.18485	AC104985.1
ENSG00000105825	4.71535	1.14818e-45	41.8972	1.26712e-42	2854.77	6343.41	2658.73	180.539	122.317	149.662	TFPI2
ENSG00000172461	4.70602	1.46414e-06	4.88276	1.3099e-05	519.486	612.13	53.9766	23.2954	10.4301	12.0167	FUT9
ENSG00000159247	4.68799	0.000166225	3.03397	0.00092477	17.2842	23.0992	17.7352	0	0	2.18485	TUBBP5
ENSG00000187323	4.68777	9.3311e-06	4.15631	6.97731e-05	1180.13	1483.68	70.1696	37.855	39.8242	28.4031	DCC
ENSG00000224116	4.68007	0.00011059	3.1925	0.000641951	63.3754	80.8474	1.54219	1.45596	0.948194	3.27728	INHBA-AS1
ENSG00000196109	4.67842	8.34538e-11	8.81517	1.53047e-09	47.0514	64.8556	63.2298	2.91192	0.948194	3.27728	ZNF676
ENSG00000089116	4.56413	7.77496e-08	6.05168	8.87802e-07	175.723	316.282	14.6508	11.6477	4.74097	5.46213	LHX5
ENSG00000157103	4.56256	1.61779e-23	20.7755	1.67688e-21	430.185	527.729	182.749	10.1917	21.8085	15.294	SLC6A1
ENSG00000137142	4.50172	6.11112e-07	5.2291	5.90071e-06	1183.01	1299.78	124.917	34.9431	48.3579	31.6804	IGFBPL1
ENSG00000134595	4.47149	4.70515e-07	5.33132	4.66315e-06	241.979	86.1779	13.8797	8.73577	3.79278	3.27728	SOX3
ENSG00000170419	4.41192	1.5967e-09	7.61589	2.42164e-08	196.848	302.955	32.386	5.82385	13.2747	5.46213	VSTM2A
ENSG00000178343	4.36086	3.37536e-07	5.46607	3.41928e-06	1038.01	450.435	130.315	39.311	18.0157	21.8485	SHISA3
ENSG00000101438	4.31202	1.06095e-09	7.7824	1.65045e-08	185.325	316.282	40.0969	13.1037	3.79278	10.9243	SLC32A1
ENSG00000130287	4.2532	1.72467e-08	6.66118	2.18183e-07	4470.85	3943.75	723.287	107.741	196.276	174.788	NCAN
ENSG00000279690	4.23217	7.77824e-06	4.2268	5.93201e-05	48.0117	46.1985	11.5664	1.45596	1.89639	2.18485	AP000280.1
ENSG00000168505	4.215	8.02035e-05	3.31743	0.000481467	114.268	32.872	9.25314	4.36789	0	4.36971	GBX2
ENSG00000166407	4.1895	2.25501e-07	5.62523	2.3701e-06	727.857	813.804	105.64	30.5752	31.2904	28.4031	LMO1
ENSG00000178372	4.1504	0.00391042	1.84038	0.0144416	0	53.3059	47.8079	2.91192	2.84458	0	CALML5
ENSG00000125869	4.14919	8.75611e-08	6.00663	9.84852e-07	76.8187	58.6365	23.1328	1.45596	2.84458	4.36971	LAMP5
ENSG00000253554	4.1416	4.01904e-05	3.58517	0.000259914	40.3298	63.9671	9.25314	0	3.79278	2.18485	AC022639.1
ENSG00000180828	4.11639	8.56297e-10	7.866	1.36144e-08	208.371	206.116	40.0969	7.27981	4.74097	14.2015	BHLHE22
ENSG00000104327	4.11346	8.92924e-08	5.99917	1.00192e-06	113.308	455.766	34.6993	8.73577	17.0675	8.73941	CALB1
ENSG00000112936	4.10391	1.53244e-18	16.0817	8.28534e-17	178.603	162.583	309.209	23.2954	8.53375	7.64698	C7
ENSG00000084453	4.07542	3.83518e-15	12.8965	1.26899e-13	104.665	140.372	74.0251	4.36789	8.53375	5.46213	SLCO1A2
ENSG00000184408	4.051	0.000205718	2.9528	0.00111481	217.013	383.803	26.9883	23.2954	9.48194	5.46213	KCND2
ENSG00000123496	4.02851	2.16529e-08	6.57049	2.68849e-07	97.9438	78.1821	25.4461	2.91192	3.79278	5.46213	IL13RA2
ENSG00000255366	4.02447	2.21477e-07	5.63257	2.33042e-06	30.7275	39.091	38.5547	1.45596	3.79278	1.09243	AC120036.4
ENSG00000124429	3.99975	0.00575417	1.69754	0.0200658	0	76.4052	30.8438	2.91192	3.79278	0	POF1B
ENSG00000205403	3.99627	6.97849e-18	15.457	3.49129e-16	146.916	136.819	90.2181	5.82385	10.4301	6.55456	CFI
ENSG00000273301	3.98876	1.52915e-10	8.57127	2.68366e-09	174.762	311.84	48.579	10.1917	11.3783	12.0167	AC016717.2
ENSG00000128683	3.98188	0.000103594	3.21845	0.000604707	904.54	1545.87	92.5314	72.7981	58.7881	29.4955	GAD1
ENSG00000273079	3.96363	4.88781e-05	3.50907	0.000309693	751.863	1033.25	76.3384	58.2385	27.4976	33.8652	GRIN2B
ENSG00000129673	3.94976	0.000750912	2.45473	0.00350968	76.8187	68.4093	1.54219	1.45596	6.63736	1.09243	AANAT
ENSG00000174776	3.90648	1.9332e-06	4.7723	1.68927e-05	58.5742	44.4216	16.9641	2.91192	1.89639	3.27728	WDR49
ENSG00000153404	3.8854	1.45791e-34	31.1541	7.01329e-32	1081.22	1127.42	576.008	69.8862	74.9074	43.6971	PLEKHG4B
ENSG00000162873	3.88258	4.20688e-08	6.30062	5.00477e-07	1955.04	1528.1	326.173	82.9898	75.8556	99.4108	KLHDC8A
ENSG00000279377	3.87358	3.7756e-05	3.60885	0.000246122	18.2444	26.653	21.5907	1.45596	0.948194	2.18485	AC003973.3
ENSG00000111846	3.85154	4.81069e-09	7.17519	6.68049e-08	217.013	278.079	38.5547	13.1037	16.1193	7.64698	GCNT2
ENSG00000145708	3.81233	0.000680509	2.49117	0.00322726	26.8865	65.744	3.08438	2.91192	2.84458	1.09243	CRHBP
ENSG00000048540	3.80387	0.00234754	2.03062	0.00931913	984.239	1491.68	30.8438	72.7981	30.3422	76.4698	LMO3
ENSG00000159409	3.80249	8.25841e-09	6.95783	1.10196e-07	2192.21	3218.79	618.418	142.684	173.52	115.797	CELF3
ENSG00000179455	3.79425	6.24013e-05	3.41442	0.000385102	85.4608	89.7317	7.71095	8.73577	3.79278	1.09243	MKRN3
ENSG00000185960	3.74854	0.00160293	2.1741	0.00669728	44.1707	63.0787	0.771095	2.91192	1.89639	3.27728	SHOX
ENSG00000259485	3.74712	0.000988636	2.35028	0.00446397	16.324	50.6407	6.16876	0	1.89639	3.27728	LINC02253
ENSG00000135824	3.72982	5.14706e-05	3.48969	0.000323823	645.277	903.536	85.5915	62.6064	30.3422	30.5879	RGS8
ENSG00000268089	3.71304	9.16425e-21	18.1779	6.63824e-19	462.833	1528.1	723.287	66.9742	79.6483	60.0834	GABRQ
ENSG00000173404	3.71105	4.39365e-10	8.14082	7.23064e-09	415.781	554.382	72.4829	18.9275	27.4976	32.7728	INSM1
ENSG00000125618	3.69602	0.000230462	2.90908	0.00123288	10.5626	23.9877	25.4461	2.91192	0.948194	1.09243	PAX8
ENSG00000236924	3.6951	0.000907671	2.38287	0.00414125	32.6479	28.4298	11.5664	0	0	5.46213	AL162411.1
ENSG00000242797	3.69327	0.000152698	3.06653	0.000857974	50.8924	84.4011	5.39766	1.45596	4.74097	4.36971	GLYCTK-AS1
ENSG00000164283	3.66335	1.4812e-08	6.72463	1.88527e-07	48.9719	113.719	107.182	0	10.4301	9.83184	ESM1
ENSG00000229191	3.64113	6.53055e-10	7.97737	1.05348e-08	84.5005	80.8474	41.6391	2.91192	7.58556	5.46213	AL358473.1
ENSG00000187773	3.63473	5.21452e-09	7.14339	7.18807e-08	173.802	88.8432	40.868	5.82385	9.48194	8.73941	FAM69C
ENSG00000075891	3.62287	1.02422e-05	4.11872	7.60814e-05	53.7731	23.9877	20.0485	2.91192	2.84458	2.18485	PAX2
ENSG00000265579	3.61364	0.000292406	2.81706	0.00152384	34.5684	41.7563	6.16876	1.45596	1.89639	3.27728	AC023301.1
ENSG00000198221	3.5834	4.91276e-11	9.03061	9.31934e-10	205.49	239.877	65.5431	10.1917	11.3783	20.7561	AFDN-DT
ENSG00000237863	3.57962	1.07274e-05	4.10108	7.9236e-05	88.3415	167.914	14.6508	13.1037	5.68917	4.36971	AL035425.1
ENSG00000104967	3.57759	5.42213e-08	6.19669	6.35778e-07	1361.61	1597.4	335.426	99.0054	108.094	68.8229	NOVA2
ENSG00000239881	3.57704	0.00260934	1.99191	0.0101881	25.9263	24.8761	4.62657	1.45596	0	3.27728	RPS27P25
ENSG00000166863	3.55249	0.00555497	1.71058	0.0194725	36.4889	15.1034	3.08438	1.45596	0	3.27728	TAC3
ENSG00000163630	3.54323	0.00024292	2.88942	0.00128996	875.733	1216.26	77.8806	62.6064	56.8917	66.638	SYNPR
ENSG00000101746	3.53399	1.72416e-10	8.52278	3.00065e-09	252.541	466.427	98.7001	33.4871	25.6012	12.0167	NOL4
ENSG00000142408	3.53367	3.37634e-32	28.9617	1.09213e-29	821	838.68	434.897	52.4146	66.3736	61.1759	CACNG8
ENSG00000224717	3.52974	5.88489e-05	3.43644	0.000366069	42.2503	35.5373	11.5664	1.45596	3.79278	2.18485	AC098936.1
ENSG00000151023	3.50367	8.96514e-11	8.78576	1.63773e-09	182.444	153.699	54.7477	13.1037	8.53375	13.1091	ENKUR
ENSG00000204347	3.49364	3.96488e-10	8.18236	6.57112e-09	400.417	347.377	69.3985	21.8394	27.4976	22.941	BTBD17
ENSG00000169836	3.47028	0.000811286	2.42544	0.00375456	27.8468	36.4257	6.93985	0	3.79278	2.18485	TACR3
ENSG00000254377	3.46317	8.2803e-11	8.81772	1.52152e-09	389.855	445.105	84.0493	30.5752	25.6012	27.3107	MIR124-2HG
ENSG00000100060	3.45526	1.95563e-07	5.68269	2.07637e-06	63.3754	75.5168	30.8438	4.36789	8.53375	2.18485	MFNG
ENSG00000162992	3.41203	9.60715e-05	3.24808	0.000564838	88.3415	85.2895	9.25314	1.45596	7.58556	7.64698	NEUROD1
ENSG00000132746	3.40832	0.0052306	1.7323	0.0185223	0	74.6283	46.2657	4.36789	3.79278	3.27728	ALDH3B2
ENSG00000196096	3.3957	9.56791e-05	3.24945	0.00056306	17.2842	19.5455	36.2415	4.36789	1.89639	1.09243	AC079610.1
ENSG00000145864	3.39077	5.2501e-08	6.21015	6.16377e-07	210.291	338.493	50.1212	29.1192	12.3265	16.3864	GABRB2
ENSG00000225554	3.37746	7.75021e-05	3.33034	0.000467369	24.0058	15.9918	31.6149	2.91192	0.948194	3.27728	AL359764.1
ENSG00000225670	3.36361	0.00123342	2.2693	0.00537895	24.0058	28.4298	6.16876	1.45596	0.948194	3.27728	CADM3-AS1
ENSG00000109255	3.36335	0.00284844	1.95875	0.0109963	236.217	230.992	10.0242	20.3835	15.1711	10.9243	NMU
ENSG00000110436	3.35493	5.82327e-19	16.4735	3.36155e-17	1214.7	1401.06	506.609	122.301	116.628	66.638	SLC1A2
ENSG00000256812	3.34844	0.0131353	1.39678	0.0401067	0.960233	40.8679	23.1328	1.45596	4.74097	0	CAPNS2
ENSG00000075429	3.34745	4.70204e-10	8.1125	7.71785e-09	85.4608	272.749	94.0736	17.4715	15.1711	12.0167	CACNG5
ENSG00000188674	3.33425	6.07449e-10	8.00657	9.84992e-09	428.264	303.844	84.0493	36.399	18.9639	26.2182	C2orf80
ENSG00000227165	3.33131	1.06004e-05	4.1054	7.84515e-05	29.7672	25.7645	24.675	2.91192	1.89639	3.27728	WDR11-AS1
ENSG00000136869	3.3136	1.83969e-11	9.42531	3.75566e-10	68.1766	67.5209	74.0251	2.91192	7.58556	9.83184	TLR4
ENSG00000102924	3.29635	7.7878e-14	11.6575	2.2004e-12	335.121	1369.07	625.358	87.3577	60.6844	89.579	CBLN1
ENSG00000165588	3.29224	0.000782223	2.43936	0.00363609	1446.11	2672.4	152.677	160.156	146.97	128.906	OTX2
ENSG00000147724	3.2898	4.91777e-05	3.50656	0.000311486	23.0456	56.8597	37.7836	0	2.84458	8.73941	FAM135B
ENSG00000155511	3.28219	1.89631e-41	37.7913	1.61712e-38	2187.41	1903.91	1229.13	202.379	154.556	191.175	GRIA1
ENSG00000253230	3.27448	2.30317e-12	10.2653	5.42837e-11	502.202	557.047	141.881	40.7669	33.1868	50.2516	LINC00599
ENSG00000132975	3.26204	3.90082e-07	5.4072	3.91564e-06	159.399	190.125	30.0727	14.5596	15.1711	9.83184	GPR12
ENSG00000178403	3.25827	1.9671e-05	3.8646	0.000136583	140.194	198.12	14.6508	16.0156	12.3265	8.73941	NEUROG2
ENSG00000261678	3.25821	1.73577e-12	10.3821	4.14837e-11	819.079	856.449	205.111	50.9587	66.3736	78.6547	SCRT1
ENSG00000188011	3.22895	0.000553149	2.57139	0.00268295	44.1707	80.8474	10.7953	1.45596	1.89639	10.9243	RTP5
ENSG00000122584	3.20181	1.42216e-08	6.73993	1.82e-07	67.2163	129.711	50.1212	5.82385	7.58556	13.1091	NXPH1
ENSG00000272372	3.19533	0.000137543	3.10786	0.000780085	29.7672	30.2067	13.8797	4.36789	2.84458	1.09243	AC009102.2
ENSG00000230910	3.18958	2.41325e-10	8.38553	4.11591e-09	395.616	400.683	92.5314	37.855	30.3422	29.4955	AL391807.1
ENSG00000139155	3.18613	1.94909e-15	13.1725	6.72185e-14	1475.88	2446.74	793.457	107.741	160.245	249.073	SLCO1C1
ENSG00000188582	3.18571	4.69555e-06	4.42502	3.75824e-05	41.29	43.5332	26.9883	1.45596	2.84458	7.64698	PAQR9
ENSG00000228789	3.17281	0.000536347	2.58287	0.00261294	35.5286	28.4298	7.71095	2.91192	2.84458	2.18485	HCG22
ENSG00000255372	3.17262	0.00103768	2.33248	0.00465072	31.6877	28.4298	10.0242	2.91192	4.74097	0	AC107886.1
ENSG00000260548	3.17085	0.00747258	1.60247	0.0249765	21.1251	50.6407	1.54219	2.91192	0.948194	4.36971	AL035425.2
ENSG00000117154	3.15614	7.93673e-08	6.04432	9.02977e-07	410.02	629.899	84.0493	40.7669	58.7881	26.2182	IGSF21
ENSG00000121742	3.15546	0.014685	1.3573	0.0439237	1.92047	45.3101	18.5063	1.45596	5.68917	0	GJB6
ENSG00000230006	3.1522	0.000136353	3.11099	0.000774483	19.2047	17.7686	31.6149	1.45596	3.79278	2.18485	ANKRD36BP2
ENSG00000127241	3.13911	3.10475e-05	3.68512	0.000206481	1204.13	1536.99	219.762	96.0935	110.939	128.906	MASP1
ENSG00000258932	3.12586	1.47147e-05	3.97696	0.000105448	31.6877	67.5209	23.1328	7.27981	2.84458	4.36971	AL390334.1
ENSG00000157890	3.1195	1.20052e-10	8.66857	2.14504e-09	223.734	158.141	71.7118	13.1037	19.9121	18.5712	MEGF11
ENSG00000007350	3.11489	0.00152983	2.19085	0.00644388	37.4491	15.1034	9.25314	4.36789	0.948194	2.18485	TKTL1
ENSG00000196353	3.11309	3.44513e-32	28.9604	1.09549e-29	273.667	337.604	261.401	37.855	35.0832	28.4031	CPNE4
ENSG00000173805	3.11099	9.81273e-14	11.5623	2.73953e-12	468.594	525.952	170.412	42.2229	54.9953	37.1425	HAP1
ENSG00000050030	3.10961	1.32696e-07	5.83992	1.44571e-06	264.064	357.15	57.061	33.4871	16.1193	29.4955	NEXMIF
ENSG00000168267	3.10025	0.00108011	2.31757	0.00481315	94.1029	19.5455	12.3375	10.1917	2.84458	2.18485	PTF1A
ENSG00000205929	3.09536	1.3651e-08	6.75504	1.75776e-07	50.8924	66.6324	43.9524	4.36789	8.53375	5.46213	C21orf62
ENSG00000178233	3.09355	6.68708e-14	11.7197	1.90663e-12	1173.41	1370.85	363.186	131.037	113.783	96.1335	TMEM151B
ENSG00000163288	3.09276	0.00333011	1.90047	0.0125757	24.9661	46.1985	6.16876	4.36789	4.74097	0	GABRB1
ENSG00000126583	3.09239	2.44961e-06	4.67809	2.0985e-05	57.614	95.9507	25.4461	4.36789	8.53375	7.64698	PRKCG
ENSG00000100095	3.09172	9.49306e-18	15.3359	4.61397e-16	3182.21	2461.85	990.086	305.752	251.272	221.763	SEZ6L
ENSG00000157404	3.08227	1.41128e-09	7.66562	2.15962e-08	378.332	679.651	119.52	48.0467	48.3579	42.6046	KIT
ENSG00000114646	3.08181	1.11552e-22	19.991	1.02089e-20	1128.27	931.966	472.681	106.285	94.8194	98.3184	CSPG5
ENSG00000114656	3.0771	3.32102e-05	3.65894	0.000219309	38.4093	46.1985	17.7352	1.45596	4.74097	5.46213	KIAA1257
ENSG00000278919	3.07322	1.55638e-06	4.85912	1.3832e-05	44.1707	46.1985	30.8438	1.45596	4.74097	7.64698	NA
ENSG00000183454	3.06714	3.16192e-16	13.9161	1.2131e-14	102.745	111.942	111.038	16.0156	9.48194	14.2015	GRIN2A
ENSG00000113073	3.06598	0.000142201	3.09461	0.000804256	28.807	22.2108	43.9524	5.82385	5.68917	0	SLC4A9
ENSG00000184156	3.06165	1.62378e-15	13.2478	5.6519e-14	1697.69	1814.18	541.309	179.083	145.074	161.679	KCNQ3
ENSG00000184144	3.05448	1.31807e-07	5.84208	1.43852e-06	6348.1	5845	1591.54	588.209	585.984	485.037	CNTN2
ENSG00000259834	3.05198	1.67617e-05	3.92698	0.00011831	66.2561	63.9671	16.9641	4.36789	7.58556	5.46213	AL365361.1
ENSG00000168081	3.03643	0.00030139	2.80548	0.00156501	36.4889	36.4257	16.9641	0	2.84458	7.64698	PNOC
ENSG00000178445	3.02103	4.42763e-13	10.9433	1.13946e-11	824.841	913.309	248.293	81.5339	84.3893	78.6547	GLDC
ENSG00000198829	3.02067	9.16829e-06	4.16321	6.86735e-05	58.5742	23.0992	87.1337	2.91192	7.58556	9.83184	SUCNR1
ENSG00000255545	3.01252	5.53123e-10	8.04537	9.00794e-09	96.0233	91.5085	51.6634	10.1917	7.58556	12.0167	AP004608.1
ENSG00000007264	3.00052	6.04174e-07	5.23316	5.84575e-06	56.6538	105.723	33.9282	5.82385	8.53375	9.83184	MATK
ENSG00000101542	2.99718	1.5036e-08	6.71899	1.90989e-07	127.711	151.034	53.9766	20.3835	14.2229	7.64698	CDH20
ENSG00000010310	2.9889	4.01974e-06	4.48484	3.27462e-05	61.4549	193.678	37.0126	10.1917	13.2747	13.1091	GIPR
ENSG00000100557	2.96684	0.00529002	1.7283	0.0186939	39.3696	9.77276	11.5664	2.91192	4.74097	0	CCDC198
ENSG00000171587	2.96566	2.24606e-09	7.47638	3.33901e-08	384.093	532.171	109.495	34.9431	44.5651	51.344	DSCAM
ENSG00000233723	2.95574	1.79134e-06	4.80256	1.57559e-05	69.1368	64.8556	24.675	7.27981	6.63736	6.55456	LINC01122
ENSG00000100433	2.95471	1.35695e-17	15.1973	6.34857e-16	456.111	334.051	199.714	37.855	45.5133	43.6971	KCNK10
ENSG00000126259	2.94663	8.16975e-09	6.96221	1.09091e-07	245.82	170.579	62.4587	24.7514	18.0157	19.6637	KIRREL2
ENSG00000185477	2.94515	2.71511e-08	6.47736	3.33147e-07	420.582	607.688	105.64	33.4871	61.6326	51.344	GPRIN3
ENSG00000165474	2.93986	0.000184252	2.99536	0.00101074	37.4491	175.021	83.2782	14.5596	22.7567	1.09243	GJB2
ENSG00000139910	2.93942	5.39346e-15	12.7568	1.75064e-13	2056.82	2400.54	727.142	202.379	200.069	273.107	NOVA1
ENSG00000241622	2.92352	4.23305e-05	3.56532	0.000272067	47.0514	26.653	26.2172	2.91192	7.58556	2.18485	RARRES2P1
ENSG00000156925	2.91886	0.000240542	2.89308	0.00127914	858.449	688.535	109.495	85.9017	72.0628	61.1759	ZIC3
ENSG00000173452	2.9133	1.15218e-11	9.60921	2.45917e-10	286.15	251.426	101.785	32.0312	23.7049	29.4955	TMEM196
ENSG00000143195	2.91327	5.00758e-09	7.15906	6.93338e-08	636.635	424.671	127.231	53.8706	65.4254	38.2349	ILDR2
ENSG00000253535	2.90946	0.000118194	3.16625	0.00068194	26.8865	23.9877	23.1328	1.45596	5.68917	2.18485	AC120193.1
ENSG00000135144	2.90698	5.15104e-14	11.8284	1.48446e-12	612.629	680.539	235.184	56.7825	80.5965	65.5456	DTX1
ENSG00000165810	2.90005	3.37771e-10	8.24811	5.64788e-09	68.1766	75.5168	67.0853	7.27981	6.63736	14.2015	BTNL9
ENSG00000144119	2.89897	0.000774595	2.44297	0.003606	67.2163	46.1985	8.48204	8.73577	5.68917	2.18485	C1QL2
ENSG00000165521	2.89682	1.62926e-08	6.68472	2.0667e-07	66.2561	63.9671	51.6634	11.6477	3.79278	9.83184	EML5
ENSG00000159871	2.89468	0.000111089	3.19095	0.00064425	23.0456	17.7686	35.4704	4.36789	2.84458	3.27728	LYPD5
ENSG00000196361	2.89294	6.44151e-23	20.2078	6.19739e-21	6241.52	6746.76	2785.19	690.126	704.508	728.648	ELAVL3
ENSG00000228528	2.89004	0.00124139	2.26731	0.00540366	42.2503	31.0951	13.1086	1.45596	8.53375	1.09243	AC068057.1
ENSG00000174948	2.88922	4.24367e-10	8.15438	7.00841e-09	187.246	93.2854	296.1	34.9431	20.8603	22.941	GPR149
ENSG00000274698	2.88728	7.40432e-05	3.34806	0.000448684	26.8865	24.8761	23.9039	2.91192	1.89639	5.46213	AC099521.1
ENSG00000129451	2.88687	8.74358e-06	4.18108	6.59053e-05	29.7672	77.2936	40.868	11.6477	4.74097	4.36971	KLK10
ENSG00000215612	2.88554	1.22849e-32	29.3449	4.51915e-30	1601.67	891.098	1277.7	181.995	148.867	180.25	HMX1
ENSG00000225783	2.8794	3.26103e-22	19.5397	2.88586e-20	6559.35	6482.89	2900.86	863.385	675.114	629.238	MIAT
ENSG00000186487	2.87461	9.05197e-12	9.70802	1.95875e-10	753.783	914.197	238.268	87.3577	94.8194	77.5623	MYT1L
ENSG00000274993	2.86957	0.00173796	2.14414	0.00717559	23.0456	10.6612	16.9641	2.91192	0.948194	3.27728	AC254629.1
ENSG00000243902	2.86799	0.00207285	2.07698	0.00837576	28.807	31.0951	6.93985	4.36789	3.79278	1.09243	FP325335.1
ENSG00000162728	2.86258	2.59101e-11	9.29008	5.12763e-10	234.297	251.426	110.267	37.855	28.4458	16.3864	KCNJ9
ENSG00000070748	2.86207	0.00149333	2.19968	0.00631425	60.4947	82.6242	4.62657	5.82385	5.68917	8.73941	CHAT
ENSG00000081479	2.8485	1.29653e-07	5.84853	1.41733e-06	333.201	324.278	66.3142	39.311	26.5494	34.9576	LRP2
ENSG00000150361	2.84816	1.65546e-25	22.6722	2.12727e-23	393.696	272.749	275.281	39.311	40.7724	50.2516	KLHL1
ENSG00000184672	2.84599	1.5644e-07	5.7732	1.68579e-06	237.178	289.629	60.1454	34.9431	19.9121	27.3107	RALYL
ENSG00000186094	2.84399	4.60681e-19	16.563	2.73507e-17	255.422	163.472	271.425	26.2073	33.1868	36.0501	AGBL4
ENSG00000161082	2.84368	8.51512e-14	11.6213	2.3915e-12	1684.25	1899.47	555.959	183.451	181.105	211.931	CELF5
ENSG00000128567	2.84289	2.86928e-28	25.2646	5.43742e-26	569.418	620.126	375.523	71.3421	79.6483	66.638	PODXL
ENSG00000235436	2.84289	6.2424e-05	3.41441	0.000385116	25.9263	23.0992	24.675	4.36789	2.84458	3.27728	DPY19L2P4
ENSG00000186288	2.82235	0.000356978	2.74054	0.00181744	28.807	31.9836	16.9641	2.91192	6.63736	1.09243	PABPC1L2A
ENSG00000109956	2.81931	1.33786e-19	17.0726	8.46141e-18	2927.75	2448.52	1154.33	276.633	292.992	355.039	B3GAT1
ENSG00000215397	2.80133	8.27435e-16	13.525	2.98529e-14	733.618	651.221	282.992	77.166	77.7519	84.1168	SCRT2
ENSG00000074803	2.78889	0.000280086	2.83455	0.0014637	16.324	36.4257	23.1328	1.45596	4.74097	4.36971	SLC12A1
ENSG00000280870	2.78668	7.47793e-11	8.85857	1.38493e-09	119.069	94.1738	77.1095	7.27981	15.1711	18.5712	AC233296.1
ENSG00000198797	2.77942	4.04779e-23	20.3937	4.0394e-21	346.644	343.823	248.293	50.9587	53.0989	32.7728	BRINP2
ENSG00000236939	2.77345	0.00212452	2.0674	0.00856245	18.2444	27.5414	11.5664	5.82385	0.948194	2.18485	BAALC-AS2
ENSG00000183960	2.77203	3.35115e-05	3.65533	0.000221143	150.757	186.571	23.9039	11.6477	18.9639	21.8485	KCNH8
ENSG00000184486	2.77097	8.51181e-05	3.29435	0.000507746	1338.57	1266.02	256.775	151.42	98.6122	169.326	POU3F2
ENSG00000260918	2.76988	0.00106498	2.32286	0.0047549	19.2047	63.9671	14.6508	4.36789	7.58556	2.18485	AC107398.3
ENSG00000188322	2.76625	6.14762e-05	3.4202	0.000380018	4485.25	5058.73	1020.16	422.229	721.576	408.567	SBK1
ENSG00000138823	2.75759	1.17875e-05	4.06441	8.62164e-05	137.313	119.938	44.7235	2.91192	19.9121	20.7561	MTTP
ENSG00000148204	2.75217	1.27758e-08	6.78202	1.65187e-07	303.434	280.745	80.965	26.2073	36.9796	34.9576	CRB2
ENSG00000120457	2.75154	1.27974e-09	7.70456	1.97444e-08	113.308	76.4052	97.929	10.1917	22.7567	8.73941	KCNJ5
ENSG00000220008	2.74947	9.72787e-06	4.13944	7.25376e-05	34.5684	84.4011	33.9282	7.27981	5.68917	9.83184	LINGO3
ENSG00000157005	2.73099	1.50688e-07	5.78821	1.62849e-06	152.677	73.7399	67.0853	11.6477	9.48194	22.941	SST
ENSG00000130055	2.7267	1.26845e-09	7.70805	1.95864e-08	321.678	361.592	104.098	43.6789	35.0832	40.4198	GDPD2
ENSG00000198883	2.72451	0.00262271	1.99005	0.0102318	21.1251	40.8679	7.71095	5.82385	2.84458	2.18485	PNMA5
ENSG00000178538	2.72316	0.000129493	3.13011	0.000741126	130.592	46.1985	20.8196	7.27981	11.3783	10.9243	CA8
ENSG00000166342	2.71584	1.67377e-06	4.8302	1.47841e-05	75.8584	96.8391	32.386	13.1037	7.58556	10.9243	NETO1
ENSG00000083307	2.71031	0.0117116	1.43938	0.0363597	1.92047	30.2067	26.2172	2.91192	3.79278	2.18485	GRHL2
ENSG00000165566	2.71012	8.86944e-12	9.71637	1.92147e-10	1015.93	975.499	309.209	131.037	98.6122	122.352	AMER2
ENSG00000273164	2.70181	0.00196532	2.09635	0.00801031	19.2047	20.4339	11.5664	1.45596	1.89639	4.36971	DGCR10
ENSG00000114812	2.69453	0.00398505	1.83413	0.0146511	6.72163	23.9877	25.4461	1.45596	4.74097	2.18485	VIPR1
ENSG00000213640	2.69388	0.00066239	2.50146	0.00315169	18.2444	21.3224	17.7352	1.45596	3.79278	3.27728	EEF1DP4
ENSG00000174871	2.68918	2.37854e-12	10.2535	5.57796e-11	901.659	1416.16	398.656	133.948	146.022	140.923	CNIH2
ENSG00000263146	2.68365	1.03609e-05	4.11429	7.68609e-05	231.416	306.509	39.3258	33.4871	31.2904	25.1258	LINC01896
ENSG00000135439	2.68117	1.4308e-13	11.4069	3.91873e-12	1306.88	1882.59	576.008	183.451	184.898	218.485	AGAP2
ENSG00000232679	2.67514	0.00130098	2.24946	0.00563039	18.2444	11.5496	40.868	2.91192	4.74097	3.27728	LINC01705
ENSG00000134376	2.66793	1.20855e-08	6.80462	1.56812e-07	196.848	134.153	64.772	21.8394	21.8085	18.5712	CRB1
ENSG00000162174	2.65693	3.69994e-17	14.795	1.60311e-15	501.242	495.745	273.739	48.0467	71.1146	80.8396	ASRGL1
ENSG00000107485	2.65652	0.0104806	1.48014	0.0331021	229.496	525.952	47.0368	81.5339	26.5494	19.6637	GATA3
ENSG00000122679	2.65568	0.00209169	2.07342	0.00844462	14.4035	20.4339	14.6508	1.45596	1.89639	4.36971	RAMP3
ENSG00000152954	2.648	1.3876e-18	16.1223	7.54573e-17	639.515	644.114	321.547	85.9017	80.5965	89.579	NRSN1
ENSG00000007372	2.64545	9.15852e-23	20.0659	8.59115e-21	307.275	397.129	279.136	39.311	63.529	52.4365	PAX6
ENSG00000154639	2.64483	1.29982e-13	11.4441	3.59673e-12	1523.89	2218.42	689.359	267.897	223.774	217.393	CXADR
ENSG00000240086	2.64093	3.86991e-05	3.59964	0.000251397	31.6877	79.0705	34.6993	10.1917	3.79278	9.83184	AC128689.1
ENSG00000139767	2.63929	4.91937e-25	22.2362	5.80454e-23	950.631	858.226	562.899	152.876	124.213	104.873	SRRM4
ENSG00000167614	2.63797	4.13014e-06	4.4742	3.35581e-05	5721.07	4374.64	1453.51	512.499	567.02	775.623	TTYH1
ENSG00000115266	2.63787	3.37928e-18	15.7554	1.7562e-16	4801.17	5105.82	2045.71	646.447	660.891	612.851	APC2
ENSG00000105605	2.63653	8.59947e-18	15.3755	4.21239e-16	2728.98	2565.79	1108.06	337.783	329.023	362.686	CACNG7
ENSG00000184613	2.63161	3.0713e-22	19.5637	2.73083e-20	1754.35	1660.48	872.879	228.586	254.116	208.653	NELL2
ENSG00000205336	2.63131	1.92204e-12	10.3401	4.57026e-11	3831.33	3312.08	1082.62	449.892	457.03	420.584	ADGRG1
ENSG00000007516	2.62783	6.0712e-09	7.08209	8.27774e-08	586.703	1544.1	372.439	174.715	118.524	112.52	BAIAP3
ENSG00000124194	2.62763	2.1524e-23	20.6563	2.20663e-21	1350.09	1320.21	722.516	200.923	186.794	161.679	GDAP1L1
ENSG00000188848	2.62602	1.30714e-09	7.69643	2.01175e-08	96.9836	101.281	59.3743	14.5596	16.1193	10.9243	BEND4
ENSG00000279305	2.62298	2.82638e-06	4.62147	2.3907e-05	117.148	50.6407	184.292	13.1037	13.2747	30.5879	AC134026.1
ENSG00000179869	2.62196	1.38392e-10	8.61094	2.44941e-09	110.427	75.5168	97.1579	16.0156	19.9121	9.83184	ABCA13
ENSG00000204277	2.6218	0.000656449	2.50493	0.00312659	27.8468	37.3142	13.8797	7.27981	3.79278	2.18485	LINC01993
ENSG00000184363	2.62164	0.00540524	1.72053	0.0190314	2.8807	168.802	80.1939	17.4715	9.48194	14.2015	PKP3
ENSG00000164076	2.62041	1.97441e-12	10.3289	4.68886e-11	1197.41	1263.35	405.596	148.508	162.141	155.125	CAMKV
ENSG00000073067	2.61598	0.00117879	2.28604	0.0051756	10.5626	210.558	100.242	24.7514	17.0675	10.9243	CYP2W1
ENSG00000145087	2.61342	1.01573e-08	6.875	1.33353e-07	102.745	168.802	77.8806	24.7514	11.3783	21.8485	STXBP5L
ENSG00000267909	2.60949	3.28624e-10	8.25926	5.50475e-09	170.922	184.794	79.4228	24.7514	24.6531	21.8485	CCDC177
ENSG00000126861	2.60946	4.0167e-05	3.58517	0.000259914	98.904	39.091	28.5305	8.73577	7.58556	10.9243	OMG
ENSG00000278558	2.60543	1.00226e-08	6.88019	1.31768e-07	90.2619	68.4093	84.0493	20.3835	6.63736	14.2015	TMEM191B
ENSG00000163377	2.60502	0.000189353	2.98464	0.001036	27.8468	66.6324	52.4344	1.45596	15.1711	6.55456	FAM19A4
ENSG00000213777	2.60216	0.00262901	1.9893	0.0102494	15.3637	30.2067	10.7953	4.36789	1.89639	3.27728	AC011487.1
ENSG00000248329	2.60111	0.000238045	2.897	0.00126766	73.938	45.3101	15.4219	5.82385	9.48194	6.55456	APELA
ENSG00000184709	2.60102	0.000139884	3.1012	0.000792141	53.7731	57.7481	16.9641	4.36789	6.63736	9.83184	LRRC26
ENSG00000171786	2.60053	9.46442e-08	5.9757	1.05755e-06	283.269	225.662	72.4829	33.4871	36.0314	26.2182	NHLH1
ENSG00000105143	2.59993	1.51641e-10	8.57409	2.66629e-09	235.257	300.29	119.52	26.2073	34.135	46.9743	SLC1A6
ENSG00000187957	2.59603	2.49404e-19	16.817	1.52413e-17	7585.84	4664.27	3051.22	854.65	839.152	836.799	DNER
ENSG00000272163	2.5914	9.40953e-07	5.0568	8.77396e-06	99.8643	119.05	48.579	23.2954	14.2229	7.64698	AF106564.1
ENSG00000148357	2.59021	2.21662e-14	12.1762	6.66443e-13	145.955	254.98	195.087	43.6789	30.3422	26.2182	HMCN2
ENSG00000178796	2.58328	6.20343e-05	3.4167	0.000383089	51.8526	92.397	25.4461	5.82385	14.2229	7.64698	RIIAD1
ENSG00000187772	2.57084	3.07852e-11	9.22158	6.00376e-10	115.228	113.719	130.315	27.6633	23.7049	9.83184	LIN28B
ENSG00000128052	2.56864	0.00155615	2.18451	0.00653861	47.0514	49.7522	9.25314	10.1917	3.79278	4.36971	KDR
ENSG00000255794	2.56773	5.12975e-06	4.39121	4.06244e-05	125.791	176.798	37.7836	21.8394	16.1193	19.6637	RMST
ENSG00000141449	2.56447	4.23757e-18	15.6631	2.17216e-16	380.252	339.381	214.364	58.2385	54.0471	45.8819	GREB1L
ENSG00000242428	2.56352	0.00872682	1.54601	0.028444	13.4433	7.10746	31.6149	2.91192	4.74097	1.09243	C3orf67-AS1
ENSG00000115194	2.56137	0.00323567	1.91112	0.012271	52.8128	94.1738	6.16876	11.6477	4.74097	9.83184	SLC30A3
ENSG00000196092	2.55936	0.0030912	1.92743	0.0118186	15.3637	11.5496	20.8196	4.36789	1.89639	2.18485	PAX5
ENSG00000274253	2.55843	2.41893e-07	5.59718	2.52822e-06	57.614	44.4216	72.4829	10.1917	6.63736	13.1091	AC138649.1
ENSG00000158164	2.55605	0.00319936	1.91532	0.0121529	418.662	618.349	57.8321	55.3265	59.7362	71.0077	TMSB15A
ENSG00000203809	2.55169	0.00109829	2.31185	0.00487694	20.1649	32.872	21.5907	4.36789	0.948194	7.64698	LIN28B-AS1
ENSG00000185681	2.54999	0.00126517	2.25998	0.00549569	30.7275	21.3224	14.6508	2.91192	1.89639	6.55456	MORN5
ENSG00000165323	2.54957	1.23801e-11	9.58096	2.62445e-10	810.437	875.994	307.667	142.684	92.9231	105.965	FAT3
ENSG00000183317	2.54447	7.08564e-12	9.80322	1.57318e-10	420.582	618.349	216.678	78.6219	61.6326	75.3774	EPHA10
ENSG00000131746	2.54193	0.0134082	1.38966	0.0407701	3.84093	68.4093	88.6759	17.4715	9.48194	1.09243	TNS4
ENSG00000111249	2.54109	2.59091e-11	9.29008	5.12763e-10	512.765	552.605	209.738	94.6375	66.3736	58.991	CUX2
ENSG00000070886	2.53933	5.49253e-13	10.8574	1.38875e-11	331.281	386.468	189.689	37.855	47.4097	69.9153	EPHA8
ENSG00000196581	2.5302	2.08221e-13	11.2493	5.63207e-12	414.821	567.708	245.208	78.6219	81.5447	52.4365	AJAP1
ENSG00000150627	2.52931	4.36228e-29	26.0315	9.30009e-27	402.338	417.563	339.282	71.3421	54.0471	76.4698	WDR17
ENSG00000111319	2.52866	8.90955e-05	3.27717	0.000528242	19.2047	64.8556	53.9766	10.1917	8.53375	5.46213	SCNN1A
ENSG00000159625	2.52829	0.00108604	2.3158	0.00483282	34.5684	21.3224	17.7352	7.27981	4.74097	1.09243	DRC7
ENSG00000234690	2.52604	0.000117282	3.1694	0.000677025	36.4889	49.7522	20.0485	7.27981	3.79278	7.64698	AC106869.1
ENSG00000006128	2.52453	0.000904842	2.38391	0.00413136	602.066	1509.45	262.172	203.835	104.301	104.873	TAC1
ENSG00000272449	2.52149	0.000100013	3.23238	0.000585625	51.8526	36.4257	20.8196	5.82385	8.53375	4.36971	AL139246.5
ENSG00000224109	2.52111	0.00101973	2.33871	0.00458452	17.2842	24.8761	16.193	2.91192	2.84458	4.36971	CENPVL3
ENSG00000070729	2.51554	0.000708374	2.47702	0.00333412	51.8526	83.5127	13.8797	13.1037	4.74097	8.73941	CNGB1
ENSG00000187714	2.50949	3.17546e-05	3.67672	0.000210512	212.212	203.451	33.1571	26.2073	28.4458	24.0334	SLC18A3
ENSG00000259518	2.50882	2.76109e-05	3.73158	0.000185533	33.6082	26.653	47.0368	4.36789	7.58556	6.55456	LINC01583
ENSG00000173114	2.50782	0.000740574	2.45989	0.00346827	700.01	853.784	125.688	91.7256	106.198	97.2259	LRRN3
ENSG00000157542	2.50658	1.44017e-10	8.59609	2.53461e-09	196.848	175.91	94.8447	29.1192	32.2386	20.7561	KCNJ6
ENSG00000158955	2.50517	0.000232708	2.90536	0.00124347	44.1707	31.9836	18.5063	2.91192	5.68917	7.64698	WNT9B
ENSG00000197632	2.50132	0.00996736	1.49872	0.031716	6.72163	109.277	57.8321	14.5596	15.1711	1.09243	SERPINB2
ENSG00000175766	2.49843	0.000944444	2.36773	0.00428817	22.0854	23.9877	16.193	1.45596	4.74097	4.36971	EIF4E1B
ENSG00000116852	2.49684	2.38695e-14	12.1469	7.13083e-13	3543.26	4906.81	1673.28	656.639	596.414	540.751	KIF21B
ENSG00000130720	2.49055	5.71952e-05	3.44766	0.000356729	102.745	86.1779	28.5305	20.3835	12.3265	6.55456	FIBCD1
ENSG00000172578	2.48751	0.0014295	2.2159	0.00608274	41.29	37.3142	10.0242	5.82385	6.63736	3.27728	KLHL6
ENSG00000015592	2.48371	1.05723e-24	21.9148	1.21686e-22	3945.6	3388.48	2012.56	537.25	572.709	560.415	STMN4
ENSG00000154914	2.48244	0.00187875	2.11365	0.00769759	43.2105	30.2067	11.5664	1.45596	6.63736	6.55456	USP43
ENSG00000283400	2.48225	0.00216523	2.06028	0.00870405	48.9719	13.3265	32.386	1.45596	10.4301	4.36971	AL807740.1
ENSG00000080493	2.48218	1.23086e-33	30.2897	5.13157e-31	343.764	342.046	329.257	52.4146	64.4772	63.3607	SLC4A4
ENSG00000175497	2.48157	5.79147e-09	7.10036	7.93672e-08	297.672	342.935	109.495	52.4146	40.7724	41.5122	DPP10
ENSG00000261754	2.48011	4.80741e-06	4.41636	3.83393e-05	39.3696	68.4093	46.2657	4.36789	9.48194	13.1091	AC008555.1
ENSG00000233087	2.47998	2.48216e-05	3.77596	0.00016751	35.5286	32.872	36.2415	4.36789	9.48194	4.36971	RAB6D
ENSG00000232876	2.47947	0.00217191	2.05959	0.00871785	16.324	15.1034	19.2774	2.91192	1.89639	4.36971	AL353596.1
ENSG00000164796	2.47897	1.57177e-17	15.141	7.22743e-16	176.683	158.141	139.568	29.1192	25.6012	30.5879	CSMD3
ENSG00000184292	2.47855	0.00861864	1.55052	0.0281501	4.80117	27.5414	26.2172	5.82385	2.84458	2.18485	TACSTD2
ENSG00000066032	2.47457	2.97527e-30	27.1397	7.24923e-28	2347.77	3006.46	1748.84	385.83	457.03	433.693	CTNNA2
ENSG00000165443	2.4744	4.94314e-13	10.8996	1.26003e-11	990.001	724.072	380.921	157.244	114.732	105.965	PHYHIPL
ENSG00000249244	2.47435	7.78966e-05	3.3284	0.000469456	46.0912	21.3224	33.1571	5.82385	5.68917	6.55456	AC110373.1
ENSG00000118160	2.46056	6.67264e-10	7.9684	1.07548e-08	625.112	657.44	216.678	69.8862	96.7158	104.873	SLC8A2
ENSG00000082482	2.4559	1.45365e-06	4.88568	1.30114e-05	74.8982	119.938	44.7235	18.9275	14.2229	10.9243	KCNK2
ENSG00000272931	2.45557	0.0053564	1.72386	0.0188858	23.0456	17.7686	12.3375	0	4.74097	4.36971	AC099568.2
ENSG00000181449	2.45524	3.67471e-12	10.0737	8.43834e-11	5139.17	4230.72	1788.94	487.747	682.7	863.017	SOX2
ENSG00000280255	2.45486	5.45595e-07	5.27363	5.32566e-06	94.1029	83.5127	41.6391	16.0156	13.2747	10.9243	AC004947.2
ENSG00000176884	2.45427	5.12035e-29	25.9717	1.06737e-26	1062.98	977.276	663.913	165.98	160.245	167.141	GRIN1
ENSG00000087250	2.45334	2.09991e-07	5.65423	2.21701e-06	154.598	109.277	70.9407	11.6477	17.0675	31.6804	MT3
ENSG00000139737	2.45094	4.90033e-16	13.7372	1.83138e-14	749.942	702.75	385.547	106.285	139.385	89.579	SLAIN1
ENSG00000116254	2.44886	4.75845e-14	11.8615	1.37555e-12	1134.04	1401.06	537.453	202.379	163.089	197.729	CHD5
ENSG00000112232	2.44152	6.76099e-06	4.28198	5.22417e-05	161.319	202.563	45.4946	30.5752	18.9639	26.2182	KHDRBS2
ENSG00000164929	2.44102	4.48274e-19	16.5735	2.66986e-17	1374.09	1430.38	708.636	227.13	219.981	199.914	BAALC
ENSG00000120251	2.43872	1.47675e-12	10.4479	3.56567e-11	1173.41	1501.45	545.164	247.514	171.623	175.881	GRIA2
ENSG00000100167	2.43866	8.32544e-16	13.524	2.99221e-14	7714.52	8444.55	3333.44	1292.89	1199.47	1103.35	2003-09-01
ENSG00000233930	2.43569	1.35304e-07	5.83247	1.47071e-06	98.904	96.8391	53.2055	16.0156	19.9121	9.83184	KRTAP5-AS1
ENSG00000102109	2.43418	4.78902e-17	14.69	2.04197e-15	3960	4156.09	1802.05	631.887	555.642	647.809	PCSK1N
ENSG00000235447	2.43335	4.70985e-06	4.42433	3.76419e-05	72.0175	60.4134	31.6149	8.73577	10.4301	10.9243	TRAPPC13P1
ENSG00000274956	2.42905	4.58092e-11	9.05834	8.7429e-10	705.772	728.515	257.546	110.653	97.664	105.965	AC120042.3
ENSG00000178531	2.42747	1.09704e-14	12.4625	3.4475e-13	1585.35	1392.17	654.66	215.482	196.276	263.275	CTXN1
ENSG00000152402	2.42717	2.47921e-07	5.58746	2.58547e-06	291.911	405.125	111.038	46.5908	69.2182	33.8652	GUCY1A2
ENSG00000229422	2.4205	0.000773508	2.44337	0.00360272	26.8865	36.4257	41.6391	5.82385	12.3265	1.09243	AL512625.2
ENSG00000279013	2.41808	0.0014012	2.22301	0.00598404	27.8468	19.5455	14.6508	5.82385	2.84458	3.27728	AC110774.1
ENSG00000151615	2.4135	5.72222e-21	18.3671	4.29418e-19	383.133	302.067	269.112	49.5027	71.1146	56.8062	POU4F2
ENSG00000204044	2.40848	0.00159815	2.17514	0.00668127	26.8865	17.7686	14.6508	2.91192	4.74097	3.27728	SLC12A5-AS1
ENSG00000150551	2.40328	8.0883e-09	6.96625	1.0808e-07	571.339	646.779	197.4	115.021	68.27	85.2093	LYPD1
ENSG00000184845	2.39924	6.23616e-08	6.14027	7.23989e-07	92.1824	78.1821	88.6759	5.82385	18.9639	22.941	DRD1
ENSG00000231738	2.39687	0.00193725	2.10161	0.00791384	20.1649	26.653	12.3375	2.91192	3.79278	4.36971	TSPAN19
ENSG00000186231	2.39665	4.2925e-10	8.14979	7.08281e-09	139.234	103.947	84.0493	14.5596	24.6531	21.8485	KLHL32
ENSG00000164604	2.39506	7.79258e-09	6.98057	1.04575e-07	308.235	305.621	127.231	37.855	36.0314	66.638	GPR85
ENSG00000196132	2.39411	8.37311e-22	19.1656	6.82991e-20	653.919	624.568	406.367	112.109	117.576	90.6714	MYT1
ENSG00000269416	2.39107	7.23982e-05	3.35669	0.000439852	45.131	61.3018	26.2172	8.73577	4.74097	12.0167	LINC01224
ENSG00000183671	2.39077	1.24205e-05	4.04422	9.03182e-05	91.2222	93.2854	32.386	10.1917	13.2747	17.4788	GPR1
ENSG00000144460	2.39073	1.28328e-07	5.85223	1.4053e-06	148.836	207.893	67.8563	26.2073	29.394	25.1258	NYAP2
ENSG00000179314	2.3892	0.00075216	2.45412	0.00351464	2264.23	2704.39	1088.01	187.819	713.99	253.443	WSCD1
ENSG00000149328	2.38246	4.19261e-21	18.4899	3.23693e-19	412.9	477.977	299.956	72.7981	70.1664	85.2093	GLB1L2
ENSG00000280234	2.38126	3.24198e-06	4.56783	2.70504e-05	51.8526	76.4052	37.0126	11.6477	11.3783	8.73941	AC124303.2
ENSG00000148826	2.38088	0.00454599	1.7847	0.0164172	55.6935	27.5414	7.71095	7.27981	3.79278	6.55456	NKX6-2
ENSG00000164742	2.38076	2.9418e-15	13.0024	9.94434e-14	2189.33	2594.22	1073.36	396.022	410.568	317.896	ADCY1
ENSG00000156920	2.3753	6.91423e-05	3.37457	0.000422114	60.4947	28.4298	67.8563	4.36789	15.1711	9.83184	ADGRG4
ENSG00000168772	2.37451	7.04569e-09	7.0209	9.53023e-08	900.699	834.238	263.714	131.037	100.509	154.032	CXXC4
ENSG00000260903	2.37185	1.98849e-21	18.803	1.57409e-19	846.926	933.743	523.573	158.7	146.97	139.831	XKR7
ENSG00000133107	2.36888	0.00325264	1.9092	0.0123253	85.4608	64.8556	22.3618	26.2073	2.84458	5.46213	TRPC4
ENSG00000138769	2.36402	3.68124e-16	13.8536	1.40089e-14	232.376	225.662	154.99	36.399	42.6687	39.3273	CDKL2
ENSG00000172260	2.36001	2.17569e-10	8.42856	3.72768e-09	886.295	1070.56	349.306	133.948	134.644	180.25	NEGR1
ENSG00000176749	2.35651	8.84461e-14	11.6061	2.47662e-12	2508.13	2256.62	970.808	353.799	411.516	353.946	CDK5R1
ENSG00000004468	2.35589	0.000314793	2.78886	0.00162606	25.9263	62.1903	23.1328	8.73577	6.63736	6.55456	CD38
ENSG00000156959	2.34865	2.27954e-21	18.7455	1.79691e-19	1508.53	1260.69	795.77	250.425	223.774	226.132	LHFPL4
ENSG00000116745	2.34644	0.000423554	2.67479	0.0021145	77.7789	62.1903	16.9641	7.27981	13.2747	9.83184	RPE65
ENSG00000206077	2.34484	1.48419e-14	12.3384	4.58729e-13	186.285	222.108	145.737	29.1192	42.6687	36.0501	ZDHHC11B
ENSG00000115507	2.33973	4.33611e-05	3.55577	0.000278119	163.24	549.051	101.785	56.7825	71.1146	32.7728	OTX1
ENSG00000137843	2.33959	1.62662e-07	5.75775	1.74682e-06	151.717	182.129	67.8563	33.4871	25.6012	20.7561	PAK6
ENSG00000282164	2.33933	4.99315e-17	14.6748	2.11459e-15	203.569	241.654	168.099	37.855	45.5133	37.1425	PEG13
ENSG00000189283	2.33559	1.37916e-08	6.75118	1.77344e-07	1563.26	518.845	2134.39	222.762	314.801	297.14	FHIT
ENSG00000269964	2.33392	9.17465e-05	3.26628	0.000541652	48.9719	29.3183	66.3142	4.36789	8.53375	15.294	MEI4
ENSG00000101349	2.33029	4.00934e-09	7.2472	5.65984e-08	319.758	453.989	152.677	69.8862	49.3061	65.5456	PAK5
ENSG00000104140	2.32336	3.66235e-06	4.51977	3.02152e-05	61.4549	72.8515	36.2415	13.1037	12.3265	8.73941	RHOV
ENSG00000136014	2.31763	0.000177311	3.00936	0.00097868	38.4093	40.8679	23.9039	10.1917	7.58556	3.27728	USP44
ENSG00000085552	2.31751	1.10545e-06	4.99369	1.01465e-05	154.598	228.327	67.8563	33.4871	35.0832	21.8485	IGSF9
ENSG00000226087	2.31289	0.000607543	2.53501	0.00291735	28.807	21.3224	27.7594	2.91192	3.79278	8.73941	AC073283.2
ENSG00000008300	2.31238	2.15462e-15	13.1322	7.37643e-14	1412.5	1645.38	739.48	294.104	249.375	221.763	CELSR3
ENSG00000259153	2.31183	4.42367e-06	4.44925	3.55428e-05	83.5403	71.0746	45.4946	5.82385	18.0157	15.294	AC004816.1
ENSG00000168830	2.31156	7.59715e-05	3.33759	0.000459627	34.5684	39.091	26.2172	4.36789	6.63736	8.73941	HTR1E
ENSG00000163531	2.30958	3.60035e-38	34.6176	2.41236e-35	2770.27	2890.07	2172.95	448.436	604	524.365	NFASC
ENSG00000183044	2.30882	4.88642e-14	11.8507	1.41037e-12	2752.03	2416.54	1109.61	388.742	398.242	479.575	ABAT
ENSG00000110675	2.30858	1.66292e-15	13.2383	5.77743e-14	724.976	789.816	406.367	151.42	104.301	133.276	ELMOD1
ENSG00000173826	2.30376	0.000227331	2.91415	0.00121856	52.8128	28.4298	29.3016	11.6477	3.79278	7.64698	KCNH6
ENSG00000282022	2.30141	0.00080167	2.4301	0.00371453	28.807	32.872	16.193	5.82385	6.63736	3.27728	AC006581.2
ENSG00000173825	2.29947	0.00151549	2.19436	0.00639211	44.1707	26.653	13.8797	5.82385	3.79278	7.64698	TIGD3
ENSG00000164778	2.29807	5.68801e-07	5.25712	5.53202e-06	432.105	837.792	476.537	85.9017	214.292	53.5289	EN2
ENSG00000241563	2.29764	0.00899603	1.5361	0.0291003	22.0854	15.9918	10.0242	1.45596	5.68917	2.18485	CORT
ENSG00000050438	2.29608	3.19818e-15	12.9677	1.07722e-13	1229.1	1369.07	611.478	214.026	230.411	208.653	SLC4A8
ENSG00000146352	2.28962	6.85912e-17	14.5504	2.81584e-15	309.195	224.773	202.027	46.5908	54.0471	49.1592	CLVS2
ENSG00000182901	2.2883	2.8758e-18	15.8219	1.50707e-16	265.024	200.786	215.135	37.855	53.0989	46.9743	RGS7
ENSG00000268496	2.28772	0.00767213	1.59324	0.0255129	24.0058	42.6448	8.48204	7.27981	1.89639	6.55456	AC245884.9
ENSG00000144452	2.28354	0.00590394	1.68808	0.020508	7.68187	91.5085	37.7836	13.1037	6.63736	8.73941	ABCA12
ENSG00000132164	2.27874	1.88248e-11	9.41674	3.83051e-10	313.036	183.017	163.472	48.0467	37.9278	50.2516	SLC6A11
ENSG00000260614	2.27809	0.00204928	2.0811	0.00829662	13.4433	25.7645	20.8196	4.36789	4.74097	3.27728	NA
ENSG00000204869	2.27584	1.43629e-05	3.98647	0.000103164	36.4889	38.2026	38.5547	5.82385	9.48194	7.64698	IGFL4
ENSG00000198216	2.27516	4.01097e-22	19.4639	3.43606e-20	628.953	720.519	444.922	125.213	133.695	111.427	CACNA1E
ENSG00000170091	2.2732	8.45859e-18	15.3804	4.16514e-16	7465.81	7440.62	3594.84	1329.29	1214.64	1283.6	NSG2
ENSG00000121552	2.2701	0.00113824	2.2992	0.00502106	18.2444	92.397	80.1939	20.3835	14.2229	5.46213	CSTA
ENSG00000137766	2.27001	1.02087e-10	8.73355	1.84692e-09	190.126	235.435	135.713	49.5027	25.6012	42.6046	UNC13C
ENSG00000198944	2.26948	0.00108034	2.31757	0.00481315	23.0456	39.9795	20.0485	5.82385	2.84458	8.73941	SOWAHA
ENSG00000281091	2.26689	2.80021e-08	6.4651	3.42693e-07	69.1368	81.7358	63.2298	11.6477	18.9639	13.1091	AL606763.1
ENSG00000269067	2.26583	0.000333194	2.76741	0.0017084	37.4491	24.8761	28.5305	5.82385	9.48194	3.27728	ZNF728
ENSG00000203877	2.26417	6.5389e-06	4.29523	5.06717e-05	75.8584	47.0869	57.061	10.1917	7.58556	19.6637	RIPPLY2
ENSG00000269793	2.26383	0.000784203	2.43848	0.00364349	21.1251	23.9877	20.8196	5.82385	3.79278	4.36971	ZIM2-AS1
ENSG00000271757	2.26063	0.00131423	2.24566	0.00567987	18.2444	22.2108	19.2774	4.36789	3.79278	4.36971	AP002360.2
ENSG00000261115	2.25991	5.64017e-26	23.1122	7.72374e-24	2304.56	2299.26	1416.5	430.965	400.138	426.046	TMEM178B
ENSG00000130054	2.25617	1.82425e-17	15.0837	8.24691e-16	393.696	371.365	244.437	77.166	71.1146	63.3607	FAM155B
ENSG00000171435	2.25242	6.62244e-17	14.5637	2.73063e-15	183.405	208.782	180.436	50.9587	37.9278	32.7728	KSR2
ENSG00000250056	2.25199	0.00307293	1.92956	0.0117608	24.9661	23.0992	20.0485	4.36789	8.53375	1.09243	LINC01018
ENSG00000167654	2.25197	4.5368e-33	29.7602	1.73704e-30	3376.18	3550.18	2363.41	685.758	669.425	595.372	ATCAY
ENSG00000273274	2.25176	1.85099e-08	6.63311	2.32751e-07	219.893	243.43	94.0736	40.7669	36.9796	39.3273	ZBTB8B
ENSG00000114654	2.24844	3.6148e-07	5.43835	3.64464e-06	104.665	111.942	51.6634	17.4715	18.0157	20.7561	EFCC1
ENSG00000123307	2.24797	0.00159611	2.17551	0.00667561	48.0117	24.8761	16.9641	10.1917	3.79278	5.46213	NEUROD4
ENSG00000183778	2.24781	1.59784e-11	9.48034	3.30873e-10	102.745	124.381	105.64	26.2073	26.5494	17.4788	B3GALT5
ENSG00000150275	2.24547	4.41223e-06	4.45	3.54813e-05	60.4947	47.9754	46.2657	16.0156	6.63736	10.9243	PCDH15
ENSG00000176840	2.24414	4.26453e-07	5.37126	4.25342e-06	78.7391	74.6283	48.579	18.9275	12.3265	12.0167	MIR7-3HG
ENSG00000165061	2.24409	6.03959e-09	7.08372	8.24664e-08	232.376	365.146	146.508	69.8862	44.5651	43.6971	ZMAT4
ENSG00000171368	2.2416	4.93515e-31	27.8723	1.34186e-28	1561.34	1736	1385.66	307.208	407.724	273.107	TPPP
ENSG00000138622	2.24106	3.4192e-14	11.9956	1.0102e-12	475.316	420.229	262.172	69.8862	101.457	72.1001	HCN4
ENSG00000162415	2.2388	4.34343e-16	13.7861	1.63629e-14	402.338	399.795	246.75	64.0623	72.0628	85.2093	ZSWIM5
ENSG00000147614	2.2383	0.00132289	2.24321	0.00571202	26.8865	36.4257	33.1571	4.36789	13.2747	2.18485	ATP6V0D2
ENSG00000180537	2.23688	1.8242e-05	3.893	0.000127939	102.745	129.711	37.7836	18.9275	21.8085	16.3864	RNF182
ENSG00000084734	2.23648	0.00110814	2.30859	0.0049137	21.1251	28.4298	22.3618	8.73577	2.84458	4.36971	GCKR
ENSG00000129990	2.23372	1.50646e-12	10.4398	3.63275e-11	842.125	818.246	366.27	149.964	134.644	146.385	SYT5
ENSG00000116039	2.23359	9.32422e-07	5.06011	8.7074e-06	688.487	284.298	902.181	129.581	201.965	66.638	ATP6V1B1
ENSG00000161609	2.23336	0.000456506	2.64548	0.00226215	28.807	20.4339	30.0727	4.36789	4.74097	7.64698	CCDC155
ENSG00000185942	2.22982	1.64004e-05	3.9353	0.000116065	120.989	147.48	40.868	21.8394	18.9639	25.1258	NKAIN3
ENSG00000264015	2.22746	0.00183787	2.12187	0.00755318	18.2444	23.0992	17.7352	5.82385	3.79278	3.27728	AC124254.1
ENSG00000174453	2.22577	5.57024e-09	7.11632	7.65032e-08	94.1029	79.9589	71.7118	18.9275	13.2747	20.7561	VWC2L
ENSG00000237457	2.22439	0.00110849	2.30856	0.0049141	32.6479	27.5414	16.9641	2.91192	7.58556	5.46213	LINC01351
ENSG00000107295	2.22178	1.10948e-26	23.7854	1.63898e-24	637.595	492.192	456.488	110.653	109.991	119.074	SH3GL2
ENSG00000253457	2.22164	9.872e-06	4.13391	7.34671e-05	115.228	63.0787	45.4946	11.6477	16.1193	19.6637	SMIM18
ENSG00000101958	2.21672	2.75101e-20	17.7192	1.9088e-18	642.396	451.324	442.608	107.741	92.9231	129.999	GLRA2
ENSG00000106341	2.2152	2.01896e-09	7.51991	3.02055e-08	364.889	166.137	373.981	71.3421	77.7519	45.8819	PPP1R17
ENSG00000169894	2.21416	1.13124e-08	6.83155	1.47383e-07	86.421	68.4093	89.447	23.2954	17.0675	13.1091	MUC3A
ENSG00000138083	2.21343	0.0107568	1.47074	0.0338265	62.4152	101.281	6.93985	4.36789	12.3265	19.6637	SIX3
ENSG00000183780	2.21258	4.64035e-15	12.8183	1.51933e-13	338.962	235.435	343.908	69.8862	48.3579	80.8396	SLC35F3
ENSG00000183248	2.21043	1.26922e-10	8.64522	2.26348e-09	1123.47	1277.57	451.862	203.835	219.981	192.267	PRR36
ENSG00000100346	2.20837	3.1951e-07	5.48708	3.25779e-06	154.598	230.992	77.8806	33.4871	36.0314	30.5879	CACNA1I
ENSG00000078018	2.20589	1.14854e-18	16.1955	6.37505e-17	9915.37	12048	5959.02	1865.09	2322.13	1863.68	MAP2
ENSG00000067840	2.20548	1.0037e-10	8.7405	1.81761e-09	4001.29	4809.08	1568.41	704.685	714.939	830.244	PDZD4
ENSG00000174460	2.20461	5.313e-09	7.1359	7.31307e-08	1298.24	1037.69	390.945	180.539	180.157	230.502	ZCCHC12
ENSG00000118432	2.20438	5.89433e-24	21.1993	6.31906e-22	2437.07	2038.95	1439.63	441.156	376.433	466.466	CNR1
ENSG00000203710	2.20343	0.00525887	1.73029	0.0186084	30.7275	8.88432	23.9039	5.82385	3.79278	4.36971	CR1
ENSG00000235010	2.20306	0.00507296	1.74396	0.0180318	22.0854	15.1034	17.7352	1.45596	6.63736	3.27728	AL512622.1
ENSG00000164434	2.2026	0.00262165	1.99013	0.0102298	1444.19	573.039	243.666	144.14	125.162	221.763	FABP7
ENSG00000158125	2.20252	9.60519e-05	3.24808	0.000564838	27.8468	46.1985	30.8438	8.73577	6.63736	7.64698	XDH
ENSG00000230269	2.19958	1.38569e-10	8.61079	2.45023e-09	135.393	140.372	90.2181	23.2954	28.4458	27.3107	LINC02525
ENSG00000130475	2.19639	4.80851e-06	4.41636	3.83393e-05	362.008	415.786	91.7603	65.5183	59.7362	64.4532	FCHO1
ENSG00000121871	2.19265	5.38905e-19	16.5017	3.14966e-17	799.874	517.068	535.14	149.964	109.991	146.385	SLITRK3
ENSG00000124140	2.18992	3.24212e-06	4.56783	2.70504e-05	482.997	592.584	128.773	74.2541	84.3893	104.873	SLC12A5
ENSG00000154898	2.18956	0.00406855	1.82589	0.0149316	22.0854	38.2026	13.8797	8.73577	5.68917	2.18485	CCDC144CP
ENSG00000165973	2.18923	9.36734e-18	15.3395	4.57658e-16	562.697	406.014	582.948	90.2696	101.457	147.478	NELL1
ENSG00000177182	2.18913	7.67881e-06	4.23168	5.86573e-05	83.5403	103.058	39.3258	16.0156	18.0157	15.294	CLVS1
ENSG00000278937	2.18892	0.000101311	3.22719	0.000592672	47.0514	31.0951	29.3016	5.82385	7.58556	9.83184	AL137141.1
ENSG00000272505	2.18684	0.000795615	2.43264	0.00369286	37.4491	40.8679	16.9641	10.1917	5.68917	5.46213	AC104964.4
ENSG00000126950	2.18405	1.441e-16	14.2429	5.71555e-15	1499.88	1536.1	779.577	281.001	271.184	287.308	TMEM35A
ENSG00000177108	2.18326	1.50793e-07	5.78816	1.62868e-06	278.468	199.009	101.785	30.5752	43.6169	52.4365	ZDHHC22
ENSG00000176956	2.18322	0.00898729	1.5362	0.0290937	1327.04	204.339	258.317	138.316	121.369	134.368	LY6H
ENSG00000181378	2.18034	0.00239162	2.02438	0.00945409	35.5286	36.4257	11.5664	7.27981	4.74097	6.55456	CFAP65
ENSG00000272398	2.17975	6.60823e-12	9.83146	1.47416e-10	4800.21	5360.8	2005.62	1008.98	818.292	858.647	CD24
ENSG00000125966	2.17709	3.08213e-20	17.6741	2.11809e-18	1829.24	1763.54	1055.63	381.462	342.298	304.787	MMP24
ENSG00000106278	2.1767	0.000157857	3.05391	0.000883253	5991.86	5323.49	1542.19	898.328	798.38	1147.05	PTPRZ1
ENSG00000198785	2.17558	0.00146567	2.2066	0.00621447	139.234	431.778	33.9282	39.311	54.9953	39.3273	GRIN3A
ENSG00000275294	2.17123	0.0162204	1.32137	0.0477126	13.4433	18.6571	15.4219	0	6.63736	3.27728	LINC02340
ENSG00000155052	2.16861	3.36267e-13	11.055	8.81105e-12	280.388	211.447	395.572	75.71	62.5808	60.0834	CNTNAP5
ENSG00000075340	2.16724	2.29208e-35	31.9228	1.19449e-32	2697.3	2560.46	1892.27	513.955	563.227	513.44	ADD2
ENSG00000105290	2.16709	1.75642e-19	16.9636	1.08753e-17	6164.7	6649.03	3448.34	1273.97	1180.5	1166.71	APLP1
ENSG00000205922	2.16615	2.6354e-15	13.0486	8.94082e-14	1861.89	1021.7	2044.94	320.312	333.764	443.525	ONECUT3
ENSG00000259964	2.16512	0.0144912	1.36214	0.0434365	23.0456	16.8802	11.5664	2.91192	0.948194	7.64698	THSD4-AS1
ENSG00000120903	2.1648	0.00197362	2.09471	0.00804063	39.3696	19.5455	32.386	2.91192	12.3265	4.36971	CHRNA2
ENSG00000184305	2.16409	1.22074e-11	9.58608	2.5937e-10	160.359	130.6	107.182	32.0312	26.5494	30.5879	CCSER1
ENSG00000114631	2.16369	6.05273e-16	13.6524	2.22657e-14	4736.83	4148.09	2172.17	872.121	768.986	826.967	PODXL2
ENSG00000077080	2.16339	2.00122e-10	8.46288	3.44449e-09	626.072	592.584	262.172	107.741	93.8712	128.906	ACTL6B
ENSG00000142235	2.16182	6.94074e-10	7.95278	1.11486e-08	1123.47	1313.99	464.97	256.249	180.157	213.023	LMTK3
ENSG00000273045	2.15958	0.00136161	2.23357	0.00584022	28.807	36.4257	19.2774	10.1917	2.84458	6.55456	C2orf15
ENSG00000076826	2.15147	4.0725e-14	11.9251	1.18825e-12	1000.56	1109.65	529.742	211.114	210.499	172.603	CAMSAP3
ENSG00000101188	2.14961	0.00673652	1.63962	0.0229289	60.4947	60.4134	6.93985	11.6477	8.53375	8.73941	NTSR1
ENSG00000147117	2.14814	0.00244302	2.01652	0.00962685	18.2444	27.5414	17.7352	2.91192	6.63736	4.36971	ZNF157
ENSG00000267868	2.14754	0.00506202	1.74472	0.0180001	29.7672	15.9918	16.193	5.82385	1.89639	6.55456	AL356740.1
ENSG00000135298	2.14466	3.0599e-08	6.43025	3.71325e-07	615.51	694.754	242.124	155.788	94.8194	101.596	ADGRB3
ENSG00000125895	2.14359	1.69756e-11	9.45653	3.49521e-10	458.992	639.671	272.196	113.565	97.664	99.4108	TMEM74B
ENSG00000177398	2.14351	0.00106989	2.32096	0.0047757	51.8526	26.653	67.8563	11.6477	18.0157	3.27728	UMODL1
ENSG00000267750	2.14341	9.11443e-07	5.0687	8.53698e-06	98.904	107.5	64.772	17.4715	13.2747	30.5879	RUNDC3A-AS1
ENSG00000146216	2.14248	1.62722e-29	26.4498	3.5498e-27	887.256	788.928	730.998	221.306	172.571	154.032	TTBK1
ENSG00000146006	2.14247	2.85265e-09	7.37938	4.17461e-08	1073.54	1000.37	370.897	202.379	158.348	193.359	LRRTM2
ENSG00000140557	2.14043	3.2225e-07	5.4843	3.27865e-06	1448.03	2125.13	519.718	295.56	397.293	234.872	ST8SIA2
ENSG00000178171	2.14002	6.50017e-15	12.6817	2.08105e-13	334.161	265.641	207.425	68.4302	52.1507	63.3607	AMER3
ENSG00000186007	2.13566	1.03309e-06	5.02053	9.53826e-06	180.524	177.686	66.3142	33.4871	30.3422	32.7728	LEMD1
ENSG00000100218	2.1335	0.000849851	2.40795	0.00390882	60.4947	30.2067	50.1212	8.73577	3.79278	19.6637	RSPH14
ENSG00000166573	2.13312	0.00252066	2.00475	0.00989126	28.807	19.5455	18.5063	8.73577	3.79278	3.27728	GALR1
ENSG00000213023	2.1311	7.50674e-12	9.78122	1.65492e-10	451.31	484.196	232.1	81.5339	87.2339	97.2259	SYT3
ENSG00000103449	2.13053	1.19395e-08	6.80902	1.5523e-07	492.6	424.671	182.749	101.917	69.2182	80.8396	SALL1
ENSG00000155816	2.13016	1.06834e-19	17.1604	6.91145e-18	997.683	1103.43	710.178	200.923	261.702	178.065	FMN2
ENSG00000063015	2.12775	5.9588e-09	7.08862	8.15412e-08	582.862	753.391	250.606	119.389	130.851	112.52	SEZ6
ENSG00000167011	2.12586	5.19858e-15	12.772	1.6903e-13	220.854	197.232	162.701	50.9587	45.5133	37.1425	NAT16
ENSG00000011332	2.12341	3.57332e-17	14.8071	1.55905e-15	1192.61	1082.11	686.274	276.633	205.758	198.822	DPF1
ENSG00000101489	2.12276	2.85161e-09	7.37938	4.17461e-08	1767.79	2023.85	659.286	342.151	292.044	387.811	CELF4
ENSG00000006071	2.12246	2.51995e-18	15.8768	1.328e-16	287.11	313.617	222.075	65.5183	64.4772	58.991	ABCC8
ENSG00000273238	2.11422	0.00166894	2.1594	0.0069279	40.3298	30.2067	22.3618	4.36789	3.79278	13.1091	AC116565.1
ENSG00000019505	2.11359	1.81512e-17	15.0848	8.22548e-16	2174.93	2327.69	1207.53	429.509	458.926	430.416	SYT13
ENSG00000258702	2.1097	2.97904e-07	5.51559	3.05075e-06	76.8187	58.6365	66.3142	16.0156	11.3783	19.6637	AL137786.1
ENSG00000169258	2.10943	4.1813e-17	14.7459	1.79509e-15	1517.17	1435.71	887.53	324.679	333.764	231.594	GPRIN1
ENSG00000101977	2.10844	1.49736e-08	6.7205	1.90325e-07	165.16	87.0664	105.64	29.1192	25.6012	28.4031	MCF2
ENSG00000104112	2.10835	3.55943e-56	52.0205	9.53978e-53	1699.61	1670.25	1562.24	343.607	414.361	382.349	SCG3
ENSG00000280913	2.10789	0.002349	2.03045	0.00932294	24.9661	26.653	15.4219	2.91192	5.68917	6.55456	AL731733.1
ENSG00000253477	2.10745	4.98169e-05	3.50227	0.000314579	79.6994	90.6201	33.9282	18.9275	11.3783	17.4788	AC012213.1
ENSG00000118849	2.10617	5.68436e-06	4.35064	4.46024e-05	98.904	87.9548	51.6634	14.5596	13.2747	27.3107	RARRES1
ENSG00000283183	2.10407	2.64845e-16	13.9895	1.02448e-14	289.03	272.749	197.4	58.2385	55.9435	62.2683	AC116565.2
ENSG00000152822	2.10401	7.71654e-08	6.05407	8.82943e-07	159.399	207.893	86.3626	33.4871	38.876	32.7728	GRM1
ENSG00000102981	2.10183	6.07552e-07	5.23119	5.87237e-06	192.047	208.782	90.9892	29.1192	30.3422	54.6213	PARD6A
ENSG00000168243	2.10058	7.27381e-17	14.5268	2.97307e-15	1712.1	1949.22	995.483	390.198	343.246	352.854	GNG4
ENSG00000213420	2.10051	4.29726e-07	5.36886	4.27697e-06	1586.31	1693.35	418.704	297.016	269.287	296.048	GPC2
ENSG00000204428	2.09495	0.000462556	2.64068	0.0022873	75.8584	102.17	26.2172	10.1917	14.2229	22.941	LY6G5C
ENSG00000187122	2.09426	3.44399e-20	17.6274	2.35813e-18	2346.81	1734.22	1329.37	474.644	407.724	385.627	SLIT1
ENSG00000264230	2.09408	0.00397012	1.83543	0.0146074	14.4035	24.8761	20.0485	7.27981	3.79278	3.27728	ANXA8L1
ENSG00000164398	2.09081	1.49077e-32	29.2932	5.09046e-30	533.89	451.324	491.959	117.933	118.524	110.335	ACSL6
ENSG00000270059	2.08867	0.000845796	2.40982	0.00389207	58.5742	43.5332	27.7594	2.91192	10.4301	16.3864	AC121493.1
ENSG00000134121	2.08584	0.000277516	2.83782	0.0014527	3677.69	4378.2	1076.45	644.991	699.767	806.211	CHL1
ENSG00000156475	2.08529	1.25617e-29	26.5571	2.7726e-27	2783.72	2058.5	2251.6	464.452	562.279	642.347	PPP2R2B
ENSG00000198723	2.08458	0.000881781	2.39392	0.00403718	46.0912	31.9836	25.4461	13.1037	8.53375	3.27728	TEX45
ENSG00000240204	2.08396	4.72206e-07	5.32999	4.67744e-06	79.6994	61.3018	57.061	16.0156	12.3265	18.5712	SMKR1
ENSG00000152092	2.08391	1.0366e-54	50.6654	2.16086e-51	1666	1598.29	1414.19	374.182	359.366	370.333	ASTN1
ENSG00000148798	2.0831	1.72192e-28	25.4775	3.33041e-26	7741.4	7291.37	5018.29	1645.24	1447.89	1639.73	INA
ENSG00000198673	2.08139	6.08029e-08	6.14992	7.08084e-07	196.848	152.81	101.785	49.5027	24.6531	33.8652	FAM19A2
ENSG00000187416	2.08068	3.45593e-11	9.17316	6.71187e-10	193.007	127.046	213.593	37.855	48.3579	39.3273	LHFPL3
ENSG00000268460	2.07906	0.00270147	1.979	0.0104954	15.3637	27.5414	28.5305	4.36789	3.79278	8.73941	AC006262.1
ENSG00000157388	2.07744	2.34939e-14	12.1524	7.04103e-13	468.594	285.187	516.634	110.653	92.9231	98.3184	CACNA1D
ENSG00000082684	2.07679	4.80637e-07	5.32339	4.74907e-06	1143.64	957.73	288.389	177.627	189.639	198.822	SEMA5B
ENSG00000133169	2.07572	7.52311e-21	18.2552	5.55673e-19	2936.39	2846.54	1939.3	658.095	475.994	699.153	BEX1
ENSG00000021645	2.0754	1.0041e-09	7.80247	1.5759e-08	627.993	698.308	271.425	128.125	132.747	117.982	NRXN3
ENSG00000162543	2.07536	1.94225e-05	3.86948	0.000135058	65.2959	42.6448	39.3258	11.6477	13.2747	9.83184	UBXN10
ENSG00000105855	2.07448	8.44945e-22	19.1635	6.86234e-20	1487.4	1344.2	912.205	266.441	313.852	306.972	ITGB8
ENSG00000136531	2.0724	2.76686e-25	22.4694	3.39275e-23	862.29	805.808	595.285	180.539	169.727	187.897	SCN2A
ENSG00000165591	2.07016	0.000236387	2.89954	0.00126026	33.6082	53.3059	57.061	17.4715	4.74097	13.1091	FAAH2
ENSG00000223431	2.069	0.0121469	1.42586	0.0375096	12.483	27.5414	13.1086	4.36789	1.89639	6.55456	MTND6P21
ENSG00000166432	2.0659	3.57907e-12	10.0836	8.24902e-11	254.462	285.187	164.243	64.0623	51.2025	53.5289	ZMAT1
ENSG00000248514	2.06439	0.000154213	3.06285	0.00086527	40.3298	85.2895	37.7836	17.4715	13.2747	8.73941	AC008443.4
ENSG00000177272	2.06358	0.00368614	1.86234	0.0137295	44.1707	34.6489	12.3375	7.27981	4.74097	9.83184	KCNA3
ENSG00000041515	2.06149	1.06159e-08	6.85727	1.38909e-07	184.365	258.534	203.569	26.2073	73.9592	52.4365	MYO16
ENSG00000198208	2.06148	2.26651e-18	15.9204	1.20118e-16	695.209	638.783	438.753	141.228	159.297	123.444	RPS6KL1
ENSG00000103723	2.06041	5.84044e-24	21.2008	6.29727e-22	1000.56	1020.81	704.781	192.187	232.308	227.225	AP3B2
ENSG00000261033	2.05995	0.00389422	1.84185	0.0143931	31.6877	18.6571	16.9641	5.82385	2.84458	7.64698	AC005730.2
ENSG00000241570	2.05882	0.000647271	2.51016	0.00308915	25.9263	38.2026	34.6993	5.82385	4.74097	13.1091	PAQR9-AS1
ENSG00000145416	2.05712	6.05667e-14	11.7601	1.73745e-12	556.935	624.568	332.342	126.669	129.903	107.058	2001-03-01
ENSG00000166111	2.05403	5.11344e-31	27.8631	1.37048e-28	707.692	623.68	552.104	145.596	158.348	148.57	SVOP
ENSG00000109339	2.05397	7.87727e-18	15.409	3.89935e-16	1764.91	1680.91	980.062	345.063	380.226	339.745	MAPK10
ENSG00000248485	2.05383	1.82097e-11	9.42928	3.72149e-10	180.524	180.352	126.46	48.0467	32.2386	38.2349	PCP4L1
ENSG00000130226	2.05307	7.93533e-18	15.407	3.91775e-16	1609.35	1004.82	950.76	323.224	270.235	266.552	DPP6
ENSG00000161270	2.05264	0.00299541	1.93924	0.0115016	21.1251	23.9877	15.4219	4.36789	5.68917	4.36971	NPHS1
ENSG00000166862	2.0504	3.76244e-06	4.51016	3.08915e-05	164.2	80.8474	85.5915	39.311	20.8603	20.7561	CACNG2
ENSG00000171551	2.04968	6.564e-08	6.11963	7.5923e-07	2280.55	4614.52	1856.03	628.975	1047.75	435.878	ECEL1
ENSG00000174672	2.04939	5.46069e-16	13.6936	2.02467e-14	1282.87	1439.26	749.504	266.441	270.235	301.51	BRSK2
ENSG00000084628	2.04852	5.50675e-15	12.7485	1.78432e-13	835.403	799.589	458.03	148.508	179.209	176.973	NKAIN1
ENSG00000105613	2.04782	1.32987e-15	13.3321	4.65478e-14	1865.73	2059.39	1046.38	412.037	429.532	360.501	MAST1
ENSG00000162105	2.04741	8.1923e-15	12.5835	2.60943e-13	976.557	1041.24	561.357	218.394	229.463	175.881	SHANK2
ENSG00000091844	2.04454	1.3913e-25	22.7447	1.80015e-23	383.133	358.038	324.631	87.3577	80.5965	90.6714	RGS17
ENSG00000157064	2.04346	1.79203e-64	60.0755	8.40508e-61	2360.25	2119.8	2155.98	524.146	565.124	518.903	NMNAT2
ENSG00000151490	2.03645	9.37053e-19	16.2787	5.26349e-17	545.413	485.084	352.39	103.373	114.732	117.982	PTPRO
ENSG00000108309	2.03644	5.68144e-19	16.4815	3.29999e-17	1639.12	1516.55	938.422	343.607	314.801	339.745	RUNDC3A
ENSG00000179331	2.0362	1.48731e-06	4.87656	1.32874e-05	69.1368	67.5209	57.8321	23.2954	14.2229	10.9243	RAB39A
ENSG00000241697	2.03379	1.8069e-13	11.3099	4.89874e-12	677.925	639.671	363.957	135.404	155.504	119.074	TMEFF1
ENSG00000204624	2.03223	3.74772e-07	5.42389	3.76801e-06	378.332	283.41	121.833	62.6064	66.3736	62.2683	DISP3
ENSG00000261496	2.03216	7.30883e-06	4.25135	5.60593e-05	117.148	98.616	63.2298	18.9275	14.2229	34.9576	NA
ENSG00000067715	2.02955	1.36648e-51	47.6325	2.3306e-48	5454.13	5088.05	4780.02	1403.55	1231.7	1120.83	SYT1
ENSG00000121904	2.02864	3.92689e-13	10.9936	1.01477e-11	219.893	185.682	148.821	48.0467	47.4097	40.4198	CSMD2
ENSG00000171714	2.02779	1.17055e-17	15.2527	5.58797e-16	952.552	578.37	981.604	196.555	218.085	201.006	ANO5
ENSG00000242419	2.02597	2.37489e-05	3.7928	0.00016114	84.5005	153.699	54.7477	29.1192	25.6012	17.4788	PCDHGC4
ENSG00000215474	2.0255	1.02003e-07	5.94473	1.13572e-06	189.166	94.1738	135.713	26.2073	31.2904	44.7895	SKOR2
ENSG00000167619	2.02295	1.57505e-12	10.4215	3.7884e-11	832.522	933.743	475.766	152.876	171.623	226.132	TMEM145
ENSG00000187695	2.02084	0.00935959	1.52197	0.0300625	29.7672	29.3183	11.5664	1.45596	6.63736	8.73941	NA
ENSG00000145721	2.01746	7.46003e-16	13.5692	2.69668e-14	1141.72	640.56	708.636	192.187	203.862	218.485	LIX1
ENSG00000179817	2.01499	0.000170625	3.02349	0.000947352	68.1766	42.6448	106.411	8.73577	17.0675	27.3107	MRGPRX4
ENSG00000237412	2.01429	2.99846e-06	4.59854	2.52034e-05	253.502	995.044	415.62	132.493	123.265	156.217	PRSS56
ENSG00000144285	2.01361	6.16202e-20	17.3857	4.11408e-18	413.861	360.704	296.872	81.5339	91.0267	91.7638	SCN1A
ENSG00000133135	2.01336	5.34411e-14	11.8138	1.53539e-12	433.065	276.302	451.09	112.109	79.6483	97.2259	RNF128
ENSG00000183307	2.01313	1.91369e-08	6.61922	2.40313e-07	405.219	362.48	180.436	66.9742	103.353	63.3607	TMEM121B
ENSG00000116983	2.013	1.68005e-10	8.53283	2.93204e-09	947.75	1136.31	490.416	195.099	263.598	178.065	HPCAL4
ENSG00000162706	2.01201	4.83104e-17	14.6871	2.05522e-15	3027.62	2771.02	1590.77	627.52	599.259	605.204	CADM3
ENSG00000240253	2.01041	3.10457e-06	4.58499	2.60021e-05	121.95	62.1903	141.881	18.9275	27.4976	33.8652	FAR2P3
ENSG00000174521	2.00755	3.35068e-09	7.31954	4.79132e-08	386.014	414.01	179.665	84.4458	73.011	86.3017	TTC9B
ENSG00000138741	2.00653	2.11001e-05	3.83751	0.000145376	92.1824	61.3018	40.868	14.5596	17.0675	16.3864	TRPC3
ENSG00000154065	2.00631	2.82639e-09	7.38272	4.14265e-08	180.524	145.703	111.809	48.0467	28.4458	33.8652	ANKRD29
ENSG00000171877	2.00428	7.76734e-07	5.13379	7.34862e-06	239.098	325.166	111.809	65.5183	44.5651	58.991	FRMD5
ENSG00000177679	2.00406	1.84189e-11	9.42527	3.75606e-10	637.595	692.089	337.74	160.156	116.628	139.831	SRRM3
ENSG00000108830	2.00352	5.84603e-18	15.5269	2.97229e-16	1657.36	1660.48	1020.93	425.141	324.282	334.282	RND2
ENSG00000254768	2.00249	3.11164e-11	9.21738	6.06205e-10	191.086	156.364	130.315	30.5752	43.6169	43.6971	AC104009.1
ENSG00000178235	2.00215	3.90676e-14	11.9411	1.14523e-12	1063.94	586.365	608.394	195.099	174.468	194.452	SLITRK1
ENSG00000157087	2.0007	6.06721e-15	12.7087	1.95579e-13	825.801	675.209	481.163	200.923	160.245	135.461	ATP2B2
ENSG00000262133	1.99956	0.00709589	1.62097	0.0239349	26.8865	9.77276	26.9883	5.82385	4.74097	5.46213	AC087392.2
ENSG00000109072	1.99752	0.00294398	1.94587	0.0113273	35.5286	111.942	30.8438	13.1037	7.58556	24.0334	VTN
ENSG00000078549	1.99609	5.20204e-23	20.2939	5.0831e-21	2682.89	2626.21	2581.63	477.555	823.033	672.935	ADCYAP1R1
ENSG00000215452	1.99562	0.00113129	2.30125	0.00499745	34.5684	19.5455	26.9883	7.27981	7.58556	5.46213	ZNF663P
ENSG00000177875	1.99388	6.28816e-11	8.92715	1.18263e-09	1420.19	1388.62	640.009	305.752	236.1	324.451	CCDC184
ENSG00000075461	1.99361	9.81342e-09	6.88892	1.29146e-07	1591.11	1568.97	564.441	294.104	297.733	343.022	CACNG4
ENSG00000119283	1.99324	2.51686e-18	15.8768	1.328e-16	1250.22	1033.25	847.433	244.602	328.075	211.931	TRIM67
ENSG00000187017	1.99323	1.08839e-05	4.09565	8.0233e-05	440.747	1303.33	336.968	179.083	130.851	213.023	ESPN
ENSG00000100583	1.99067	0.00384408	1.84679	0.0142302	30.7275	37.3142	14.6508	4.36789	10.4301	5.46213	SAMD15
ENSG00000169297	1.98727	0.00899257	1.53614	0.0290979	21.1251	13.3265	18.5063	4.36789	6.63736	2.18485	NR0B1
ENSG00000214711	1.98579	0.0165197	1.31526	0.0483878	15.3637	38.2026	9.25314	4.36789	3.79278	7.64698	CAPN14
ENSG00000179431	1.98506	3.14558e-13	11.0833	8.25374e-12	1161.88	1211.82	598.37	241.69	255.064	253.443	FJX1
ENSG00000169427	1.98503	3.81096e-10	8.19917	6.32161e-09	183.405	202.563	139.568	61.1504	34.135	39.3273	KCNK9
ENSG00000232903	1.9846	0.00338901	1.89364	0.012775	19.2047	18.6571	20.0485	4.36789	4.74097	5.46213	LINC01166
ENSG00000033122	1.98286	5.59928e-06	4.35646	4.40084e-05	271.746	237.211	82.5071	46.5908	50.2543	52.4365	LRRC7
ENSG00000135697	1.98155	0.00800582	1.57684	0.0264945	22.0854	31.9836	11.5664	2.91192	5.68917	7.64698	BCO1
ENSG00000116147	1.98092	2.37808e-11	9.32457	4.73622e-10	852.687	457.543	804.252	126.669	219.033	187.897	TNR
ENSG00000155926	1.98023	0.00237522	2.02645	0.00940911	39.3696	33.7604	15.4219	7.27981	9.48194	5.46213	SLA
ENSG00000182050	1.9773	2.01694e-11	9.39053	4.0688e-10	169.961	146.591	147.279	49.5027	28.4458	41.5122	MGAT4C
ENSG00000123360	1.977	8.41618e-05	3.29842	0.000503013	211.251	125.269	57.061	21.8394	37.9278	39.3273	PDE1B
ENSG00000259425	1.97691	0.00744414	1.60381	0.0248992	20.1649	13.3265	21.5907	7.27981	2.84458	4.36971	AC011767.1
ENSG00000006432	1.97604	2.25517e-27	24.438	3.64734e-25	757.624	771.159	637.695	180.539	210.499	158.402	MAP3K9
ENSG00000258947	1.9741	1.15909e-11	9.60711	2.4711e-10	2607.99	2134.01	1106.52	455.716	467.46	564.784	TUBB3
ENSG00000206140	1.97336	2.68981e-10	8.34117	4.55858e-09	138.274	127.046	107.182	27.6633	38.876	27.3107	TMEM191C
ENSG00000278012	1.97322	0.00574562	1.69803	0.0200434	14.4035	25.7645	16.9641	4.36789	5.68917	4.36971	AL031658.2
ENSG00000162981	1.96986	2.45711e-06	4.67696	2.10396e-05	303.434	418.452	149.592	101.917	46.4615	75.3774	FAM84A
ENSG00000187672	1.96787	2.83369e-25	22.4619	3.45213e-23	535.81	533.059	423.331	119.389	129.903	131.091	ERC2
ENSG00000105784	1.96705	5.07083e-28	25.0345	9.23629e-26	418.662	374.03	392.487	101.917	97.664	103.781	RUNDC3B
ENSG00000090932	1.96558	3.59295e-07	5.44057	3.626e-06	403.298	353.596	141.881	82.9898	65.4254	81.932	DLL3
ENSG00000159784	1.96517	1.49232e-32	29.2932	5.09046e-30	2086.59	1628.5	1532.17	448.436	434.273	461.004	FAM131B
ENSG00000277200	1.96442	5.7008e-11	8.96863	1.0749e-09	217.973	137.707	164.243	50.9587	44.5651	38.2349	AC005696.4
ENSG00000168824	1.96412	6.70703e-14	11.7191	1.90942e-12	3002.65	2745.26	1460.45	557.633	626.756	662.01	NSG1
ENSG00000166415	1.963	1.19222e-05	4.06015	8.70662e-05	109.467	73.7399	131.857	45.1348	19.9121	17.4788	WDR72
ENSG00000149972	1.96117	3.15027e-07	5.49298	3.21382e-06	96.9836	60.4134	97.929	23.2954	22.7567	19.6637	CNTN5
ENSG00000283406	1.96103	1.12689e-06	4.98619	1.0323e-05	120.029	100.393	84.0493	13.1037	36.0314	27.3107	AC007326.3
ENSG00000233932	1.96102	0.000220008	2.92726	0.00118234	40.3298	35.5373	60.9165	10.1917	7.58556	17.4788	CTXN2
ENSG00000164512	1.9609	0.000959983	2.3618	0.00434715	32.6479	30.2067	22.3618	8.73577	4.74097	8.73941	ANKRD55
ENSG00000152932	1.96063	1.98929e-27	24.4811	3.30275e-25	3188.94	3307.63	2300.95	703.23	723.472	832.429	RAB3C
ENSG00000164128	1.95966	0.000109431	3.19667	0.000635814	52.8128	55.9712	50.8923	7.27981	22.7567	9.83184	NPY1R
ENSG00000013293	1.95801	7.17113e-29	25.8302	1.47843e-26	645.277	582.812	717.889	187.819	162.141	152.94	SLC7A14
ENSG00000104177	1.95545	5.01948e-16	13.7277	1.87218e-14	1476.84	1720.89	970.808	295.56	399.19	377.98	MYEF2
ENSG00000183831	1.95323	0.00250667	2.00653	0.00985079	46.0912	55.9712	15.4219	10.1917	12.3265	7.64698	ANKRD45
ENSG00000204128	1.95164	1.03128e-07	5.94048	1.14688e-06	460.912	376.695	195.087	122.301	66.3736	79.7471	C2orf72
ENSG00000088538	1.95117	4.02176e-31	27.9548	1.10959e-28	927.585	875.106	742.564	208.203	241.79	206.469	DOCK3
ENSG00000165478	1.9504	0.000317344	2.78572	0.00163788	106.586	48.8638	67.8563	7.27981	18.9639	30.5879	HEPACAM
ENSG00000139220	1.94784	1.39983e-17	15.1849	6.5329e-16	825.801	984.383	594.514	181.995	226.618	213.023	PPFIA2
ENSG00000101265	1.9459	7.75756e-06	4.22778	5.91865e-05	586.703	652.109	164.243	116.477	110.939	136.553	RASSF2
ENSG00000250366	1.94523	4.85287e-17	14.6862	2.05983e-15	724.976	702.75	473.452	187.819	166.882	139.831	TUNAR
ENSG00000186377	1.94493	6.63967e-07	5.19552	6.37497e-06	118.109	76.4052	131.086	23.2954	21.8085	39.3273	CYP4X1
ENSG00000119888	1.94153	0.000837199	2.41362	0.00385819	33.6082	46.1985	22.3618	11.6477	6.63736	8.73941	EPCAM
ENSG00000101230	1.94019	4.67007e-05	3.5271	0.000297101	142.115	269.195	83.2782	62.6064	31.2904	36.0501	ISM1
ENSG00000167861	1.93973	3.80118e-28	25.1511	7.06079e-26	1001.52	905.313	736.396	241.69	222.826	225.04	HID1
ENSG00000237737	1.93933	0.0022246	2.0502	0.00890837	28.807	43.5332	30.0727	2.91192	15.1711	7.64698	DCTN1-AS1
ENSG00000147036	1.9391	2.04344e-11	9.38533	4.11782e-10	989.04	581.035	1165.12	189.275	223.774	299.325	LANCL3
ENSG00000228031	1.93814	0.0171394	1.30258	0.0498222	36.4889	23.0992	6.93985	7.27981	4.74097	5.46213	AC078842.1
ENSG00000176092	1.9376	0.00140611	2.22168	0.00600228	25.9263	56.8597	26.9883	7.27981	13.2747	7.64698	CRYBG2
ENSG00000087258	1.93717	1.20035e-23	20.8979	1.26515e-21	6478.69	5542.93	4048.25	1534.58	1324.63	1338.22	GNAO1
ENSG00000186868	1.93706	2.34084e-25	22.5363	2.90838e-23	11688	10921.5	7509.69	2668.78	2738.39	2457.96	MAPT
ENSG00000184611	1.9368	6.06635e-07	5.23162	5.86654e-06	116.188	90.6201	90.2181	37.855	25.6012	15.294	KCNH7
ENSG00000113763	1.9364	6.00217e-06	4.32919	4.68609e-05	174.762	255.869	80.965	46.5908	45.5133	41.5122	UNC5A
ENSG00000214870	1.9341	2.69464e-06	4.64103	2.28545e-05	134.433	92.397	80.1939	21.8394	38.876	18.5712	AC004540.1
ENSG00000160188	1.93272	4.1043e-05	3.57725	0.000264699	183.405	107.5	61.6876	20.3835	36.0314	34.9576	RSPH1
ENSG00000141622	1.93267	6.80329e-06	4.27981	5.25037e-05	972.716	1304.22	287.618	219.85	219.033	232.687	RNF165
ENSG00000276644	1.93218	1.93623e-20	17.8606	1.37862e-18	1082.18	776.49	718.66	219.85	210.499	244.704	DACH1
ENSG00000105278	1.93197	2.34754e-12	10.2576	5.526e-11	357.207	410.456	226.702	85.9017	89.1303	85.2093	ZFR2
ENSG00000002746	1.93176	5.2896e-19	16.5085	3.10119e-17	393.696	430.001	316.149	106.285	105.25	87.3941	HECW1
ENSG00000053524	1.93168	5.13927e-23	20.2946	5.07462e-21	435.946	379.361	498.127	120.845	112.835	111.427	MCF2L2
ENSG00000149927	1.93042	3.6078e-06	4.5261	2.97782e-05	94.1029	119.938	57.8321	26.2073	26.5494	18.5712	DOC2A
ENSG00000169758	1.9301	9.35967e-10	7.83103	1.4756e-08	140.194	156.364	100.242	34.9431	34.135	34.9576	TMEM266
ENSG00000137343	1.92965	2.55796e-07	5.57605	2.65431e-06	1858.05	2131.35	636.924	461.54	340.402	412.937	ATAT1
ENSG00000144868	1.92724	3.1364e-07	5.49466	3.20142e-06	272.706	282.522	114.122	53.8706	62.5808	58.991	TMEM108
ENSG00000168280	1.92703	8.042e-91	86.2985	5.0292e-87	11444.1	10590.1	10834.7	2964.34	2804.76	2876.36	KIF5C
ENSG00000169862	1.92675	2.09788e-17	15.0251	9.43846e-16	2275.75	2516.04	1399.54	559.089	547.108	522.18	CTNND2
ENSG00000177511	1.92482	5.16512e-11	9.0093	9.78816e-10	428.264	277.191	556.73	113.565	93.8712	125.629	ST8SIA3
ENSG00000215475	1.92223	1.35683e-06	4.91312	1.22147e-05	268.865	182.129	101.785	59.6944	39.8242	46.9743	SIAH3
ENSG00000155093	1.92217	2.92137e-22	19.5834	2.6099e-20	1121.55	988.825	737.938	241.69	259.805	249.073	PTPRN2
ENSG00000104290	1.9208	1.22826e-08	6.79822	1.59139e-07	1268.47	1821.29	613.791	352.343	315.749	310.249	FZD3
ENSG00000251259	1.9201	0.00886978	1.54017	0.028829	14.4035	14.2149	22.3618	4.36789	4.74097	4.36971	AC004069.1
ENSG00000047457	1.91817	8.41439e-06	4.19635	6.36286e-05	605.907	280.745	201.256	58.2385	108.094	120.167	CP
ENSG00000173227	1.91791	2.02594e-18	15.9667	1.07979e-16	323.599	284.298	282.992	88.8137	64.4772	84.1168	SYT12
ENSG00000226287	1.91767	4.50294e-07	5.34971	4.46983e-06	121.95	98.616	87.1337	27.6633	17.0675	37.1425	TMEM191A
ENSG00000265683	1.91613	0.000897684	2.38714	0.00410072	42.2503	27.5414	26.2172	5.82385	11.3783	7.64698	SYPL1P2
ENSG00000141469	1.91415	0.0169331	1.30689	0.0493301	10.5626	29.3183	21.5907	1.45596	5.68917	8.73941	SLC14A1
ENSG00000183023	1.91247	4.36038e-28	25.0958	8.02011e-26	565.577	551.717	469.597	133.948	140.333	146.385	SLC8A1
ENSG00000182578	1.91247	2.8921e-07	5.52703	2.97145e-06	147.876	78.1821	150.363	37.855	34.135	28.4031	CSF1R
ENSG00000277734	1.91193	0.00329547	1.90431	0.012465	36.4889	77.2936	19.2774	14.5596	13.2747	7.64698	TRAC
ENSG00000146267	1.91178	3.44761e-33	29.8705	1.34751e-30	881.494	739.176	824.3	224.218	196.276	230.502	FAXC
ENSG00000185737	1.91072	4.96168e-21	18.4238	3.76867e-19	380.252	329.608	313.836	94.6375	96.7158	80.8396	NRG3
ENSG00000139973	1.90892	5.22825e-19	16.5108	3.0845e-17	347.604	365.146	289.932	75.71	97.664	91.7638	SYT16
ENSG00000166405	1.90665	8.68931e-19	16.3102	4.8955e-17	827.721	729.403	567.526	184.907	161.193	220.67	RIC3
ENSG00000254806	1.90635	0.00238458	2.02511	0.00943822	32.6479	23.0992	23.1328	10.1917	3.79278	7.64698	SYS1-DBNDD2
ENSG00000077279	1.90624	2.78259e-13	11.1342	7.34235e-12	10629.8	11044.1	8005.51	1830.14	3723.56	2360.73	DCX
ENSG00000189423	1.90483	0.00189427	2.11045	0.0077544	54.7333	63.9671	23.9039	18.9275	5.68917	14.2015	USP32P3
ENSG00000129159	1.90434	3.96849e-23	20.4	3.98144e-21	688.487	656.552	500.441	163.068	168.779	160.587	KCNC1
ENSG00000116544	1.9032	4.32207e-16	13.7874	1.63152e-14	536.77	480.642	351.619	132.493	129.903	103.781	DLGAP3
ENSG00000011677	1.90241	6.79033e-13	10.7688	1.70312e-11	663.521	716.077	380.921	163.068	151.711	156.217	GABRA3
ENSG00000279536	1.90138	0.00500436	1.74879	0.0178323	24.9661	14.2149	26.9883	4.36789	7.58556	5.46213	AC093458.2
ENSG00000173208	1.89847	0.00141413	2.21975	0.00602909	64.3356	29.3183	26.9883	7.27981	10.4301	14.2015	ABCD2
ENSG00000176887	1.89842	1.38099e-07	5.82385	1.50022e-06	6430.68	7037.27	2203.02	1390.44	1170.07	1643.01	SOX11
ENSG00000110786	1.89823	6.77461e-13	10.7692	1.70145e-11	1102.35	1027.92	583.719	240.234	211.447	276.384	PTPN5
ENSG00000166206	1.89802	2.95054e-33	29.9289	1.17777e-30	1743.78	1797.3	1369.46	455.716	436.169	426.046	GABRB3
ENSG00000256925	1.89719	0.00101615	2.33992	0.00457169	31.6877	44.4216	21.5907	10.1917	8.53375	7.64698	ADGRA1-AS1
ENSG00000105649	1.89628	5.41194e-38	34.4558	3.50115e-35	4339.29	3426.68	3378.17	995.878	1041.12	955.873	RAB3A
ENSG00000214439	1.89478	0.0120486	1.4291	0.0372305	37.4491	18.6571	30.8438	2.91192	3.79278	16.3864	FAM185BP
ENSG00000181847	1.89331	0.000183077	2.9975	0.00100577	59.5345	32.872	82.5071	18.9275	12.3265	16.3864	TIGIT
ENSG00000267092	1.89219	0.00980557	1.50472	0.0312808	16.324	34.6489	13.1086	7.27981	4.74097	5.46213	AC027307.1
ENSG00000279488	1.8911	0.00376075	1.85476	0.0139714	38.4093	37.3142	14.6508	5.82385	10.4301	7.64698	AC004623.1
ENSG00000186648	1.89036	5.219e-27	24.0955	8.02572e-25	1119.63	1130.97	896.012	321.768	279.717	249.073	CARMIL3
ENSG00000185352	1.88962	7.38208e-13	10.7357	1.83761e-11	939.108	535.725	818.132	251.881	206.706	161.679	HS6ST3
ENSG00000008735	1.88937	1.21822e-28	25.6187	2.40579e-26	2853.81	2341.02	1967.06	653.727	654.254	624.868	MAPK8IP2
ENSG00000170113	1.8884	1.9918e-33	30.0903	8.12352e-31	1092.75	955.953	1185.94	308.664	300.578	265.46	NIPA1
ENSG00000046653	1.88832	6.27394e-17	14.5853	2.59835e-15	9996.99	10639	6301.39	2099.5	2287.04	2888.38	GPM6B
ENSG00000164197	1.888	1.69907e-11	9.45653	3.49521e-10	214.132	226.55	153.448	43.6789	59.7362	55.7137	RNF180
ENSG00000169064	1.88744	2.09213e-05	3.84056	0.000144356	51.8526	69.2977	42.4102	14.5596	13.2747	16.3864	ZBBX
ENSG00000162989	1.8873	5.41101e-13	10.8633	1.36999e-11	302.474	231.881	208.196	53.8706	72.0628	73.1926	KCNJ3
ENSG00000129951	1.88678	3.20566e-07	5.48612	3.26501e-06	2303.6	2314.37	729.456	531.426	427.636	487.222	PLPPR3
ENSG00000148082	1.88648	2.47318e-13	11.1811	6.59081e-12	1201.25	1166.51	650.033	308.664	256.012	252.35	SHC3
ENSG00000176490	1.88645	3.29315e-17	14.8406	1.44352e-15	2616.64	2600.44	1551.44	615.872	657.099	557.137	DIRAS1
ENSG00000236404	1.8864	2.11727e-08	6.57937	2.6341e-07	123.87	111.942	80.965	27.6633	30.3422	27.3107	VLDLR-AS1
ENSG00000013297	1.88535	7.94661e-09	6.97362	1.06262e-07	123.87	220.331	147.279	40.7669	40.7724	51.344	CLDN11
ENSG00000115112	1.88522	1.17265e-07	5.88879	1.29184e-06	164.2	103.058	183.521	53.8706	30.3422	39.3273	TFCP2L1
ENSG00000233452	1.88392	1.03309e-05	4.11521	7.66988e-05	125.791	163.472	61.6876	27.6633	34.135	32.7728	STXBP5-AS1
ENSG00000188596	1.88215	0.00501738	1.74783	0.0178718	36.4889	38.2026	16.9641	10.1917	11.3783	3.27728	CFAP54
ENSG00000277531	1.88192	3.40323e-15	12.943	1.14014e-13	541.572	494.857	354.704	129.581	105.25	143.108	PNMA8C
ENSG00000121905	1.88036	1.14692e-06	4.97981	1.04758e-05	333.201	254.092	128.002	74.2541	47.4097	73.1926	HPCA
ENSG00000254221	1.8803	0.000707057	2.47761	0.00332959	114.268	57.7481	43.1813	13.1037	31.2904	13.1091	PCDHGB1
ENSG00000144834	1.87722	1.0715e-15	13.4218	3.78578e-14	2626.24	2173.11	1412.65	519.778	551.849	618.313	TAGLN3
ENSG00000134215	1.87675	1.74407e-05	3.91055	0.000122871	156.518	269.195	87.9048	34.9431	55.9435	48.0668	VAV3
ENSG00000249626	1.87574	8.41434e-07	5.10123	7.92079e-06	60.4947	62.1903	74.7962	16.0156	18.9639	18.5712	AC024560.2
ENSG00000129654	1.87562	6.93055e-06	4.27265	5.3376e-05	232.376	194.567	79.4228	45.1348	44.5651	48.0668	FOXJ1
ENSG00000117600	1.87403	8.5024e-08	6.01783	9.59768e-07	314.957	392.687	175.039	101.917	79.6483	60.0834	PLPPR4
ENSG00000164620	1.87217	4.77964e-16	13.7472	1.78984e-14	402.338	351.819	276.052	97.5494	99.5604	84.1168	RELL2
ENSG00000132702	1.87151	4.97322e-07	5.30954	4.90292e-06	155.558	145.703	92.5314	23.2954	35.0832	48.0668	HAPLN2
ENSG00000166866	1.87137	1.19285e-07	5.88214	1.31179e-06	222.774	127.046	305.354	62.6064	57.8399	58.991	MYO1A
ENSG00000255136	1.86912	0.0094543	1.51857	0.0302993	21.1251	12.4381	23.9039	5.82385	6.63736	3.27728	AP001972.3
ENSG00000272321	1.86911	0.00235674	2.02929	0.00934774	24.9661	38.2026	21.5907	10.1917	4.74097	8.73941	AP003355.2
ENSG00000121053	1.86876	1.21564e-05	4.05255	8.86037e-05	74.8982	53.3059	52.4344	21.8394	15.1711	13.1091	EPX
ENSG00000197415	1.86724	3.95282e-07	5.40191	3.96359e-06	117.148	109.277	68.6274	23.2954	27.4976	29.4955	VEPH1
ENSG00000130590	1.8658	7.90609e-14	11.6516	2.23047e-12	313.036	382.026	254.461	78.6219	78.7001	102.688	SAMD10
ENSG00000203288	1.86516	0.000523579	2.59198	0.00255871	38.4093	43.5332	26.9883	7.27981	13.2747	8.73941	TDRKH-AS1
ENSG00000230319	1.86414	0.000922148	2.37716	0.00419608	54.7333	32.872	31.6149	14.5596	5.68917	13.1091	AL022476.1
ENSG00000180998	1.86357	2.66632e-11	9.27901	5.26002e-10	366.809	330.497	222.075	65.5183	87.2339	98.3184	GPR137C
ENSG00000167178	1.86076	9.46061e-28	24.7842	1.64343e-25	4524.62	3178.81	4446.13	1064.31	1134.04	1145.96	ISLR2
ENSG00000169302	1.86073	1.46863e-16	14.2365	5.80063e-15	2013.61	1306	2327.16	531.426	546.16	477.39	STK32A
ENSG00000091428	1.85947	3.37478e-13	11.054	8.83043e-12	981.359	586.365	1086.47	279.545	222.826	230.502	RAPGEF4
ENSG00000088002	1.85863	0.00635704	1.66004	0.0218754	16.324	48.8638	26.2172	11.6477	9.48194	4.36971	SULT2B1
ENSG00000210077	1.85778	3.2299e-10	8.26522	5.42977e-09	464.753	482.419	348.535	158.7	127.058	73.1926	MT-TV
ENSG00000283443	1.85733	0.000505683	2.60566	0.00247935	38.4093	28.4298	32.386	11.6477	9.48194	6.55456	AC018688.1
ENSG00000169668	1.857	0.00842874	1.5586	0.0276309	32.6479	20.4339	14.6508	2.91192	7.58556	7.64698	BCRP2
ENSG00000174567	1.85637	0.00120888	2.2763	0.005293	39.3696	29.3183	56.2899	5.82385	18.0157	9.83184	GOLT1A
ENSG00000121966	1.85599	1.3533e-09	7.68242	2.07768e-08	1101.39	1289.12	528.971	248.969	282.562	274.199	CXCR4
ENSG00000152578	1.85597	3.62627e-22	19.4986	3.17275e-20	531.009	509.072	451.862	164.524	121.369	128.906	GRIA4
ENSG00000214725	1.85367	0.0032682	1.9073	0.0123793	19.2047	21.3224	24.675	5.82385	5.68917	6.55456	CDIPT-AS1
ENSG00000163873	1.85285	1.84853e-22	19.7759	1.67538e-20	1492.2	1246.47	1871.45	384.374	450.392	440.248	GRIK3
ENSG00000205869	1.85207	0.000571835	2.55864	0.00276286	48.9719	33.7604	30.8438	14.5596	6.63736	10.9243	KRTAP5-1
ENSG00000137285	1.85166	2.83662e-08	6.45977	3.46922e-07	18907	18152.5	6564.33	4478.54	3842.08	3766.69	TUBB2B
ENSG00000076344	1.85103	7.0791e-21	18.2764	5.29128e-19	643.356	831.573	589.888	190.731	175.416	206.469	RGS11
ENSG00000072832	1.85088	2.00346e-11	9.39298	4.04595e-10	9022.35	10443.5	4474.66	2215.97	2193.17	2227.46	CRMP1
ENSG00000171130	1.85052	1.64027e-17	15.1236	7.52399e-16	2101.95	1966.99	1268.45	448.436	487.372	542.936	ATP6V0E2
ENSG00000186193	1.84899	1.28844e-19	17.0865	8.19407e-18	365.849	420.229	454.175	136.86	107.146	102.688	SAPCD2
ENSG00000154928	1.8483	7.32189e-07	5.15769	6.95524e-06	673.124	633.452	229.786	132.493	160.245	133.276	EPHB1
ENSG00000204970	1.84681	0.00714708	1.61886	0.0240514	17.2842	23.9877	18.5063	2.91192	5.68917	7.64698	PCDHA1
ENSG00000164794	1.84676	0.000219769	2.9276	0.0011814	52.8128	39.9795	101.013	21.8394	15.1711	17.4788	KCNV1
ENSG00000261675	1.84527	5.98661e-06	4.33014	4.67588e-05	161.319	95.9507	73.254	34.9431	24.6531	32.7728	AL022313.4
ENSG00000255836	1.84499	2.21082e-05	3.81962	0.000151488	69.1368	44.4216	77.8806	14.5596	21.8085	16.3864	AC131206.1
ENSG00000144057	1.84491	0.00691453	1.63009	0.0234375	1098.51	1393.95	249.064	269.353	207.655	286.216	ST6GAL2
ENSG00000163083	1.84338	0.000223772	2.92039	0.0012012	175.723	154.587	47.8079	30.5752	43.6169	30.5879	INHBB
ENSG00000264515	1.84079	0.00426279	1.80928	0.0155139	28.807	23.0992	28.5305	11.6477	2.84458	8.73941	AC011474.1
ENSG00000146070	1.84065	0.00373086	1.85771	0.0138768	28.807	17.7686	23.1328	7.27981	4.74097	7.64698	PLA2G7
ENSG00000127249	1.83884	0.00144912	2.21106	0.00615091	21.1251	33.7604	30.8438	10.1917	7.58556	6.55456	ATP13A4
ENSG00000165626	1.83815	4.2732e-12	10.0114	9.74114e-11	282.309	294.071	187.376	72.7981	73.9592	66.638	BEND7
ENSG00000177459	1.83556	1.87845e-05	3.88286	0.000130961	65.2959	42.6448	63.2298	18.9275	14.2229	15.294	ERICH5
ENSG00000225173	1.83551	0.00367746	1.8632	0.0137027	24.0058	16.8802	30.8438	5.82385	7.58556	6.55456	AL662890.1
ENSG00000135097	1.83538	2.50841e-05	3.7717	0.00016916	1539.25	1447.26	351.619	282.457	292.044	360.501	MSI1
ENSG00000139970	1.83504	1.17949e-24	21.8725	1.34112e-22	11512.2	9037.14	8285.41	2459.12	2463.41	3158.2	RTN1
ENSG00000156689	1.83495	0.000172268	3.01997	0.000955057	36.4889	37.3142	38.5547	8.73577	9.48194	13.1091	GLYATL2
ENSG00000167964	1.83432	3.34346e-06	4.55627	2.77797e-05	103.705	131.488	74.7962	17.4715	33.1868	34.9576	RAB26
ENSG00000163888	1.83285	5.34081e-12	9.92082	1.19999e-10	776.829	700.973	403.283	170.348	172.571	184.62	CAMK2N2
ENSG00000162188	1.83233	3.63596e-22	19.4986	3.17275e-20	1990.56	1497.9	1333.22	471.732	415.309	467.558	GNG3
ENSG00000154917	1.83146	7.21236e-40	36.2489	5.63796e-37	6432.6	5152.02	5049.13	1572.44	1545.56	1555.62	RAB6B
ENSG00000186369	1.83139	7.26994e-06	4.25331	5.58066e-05	107.546	69.2977	153.448	24.7514	28.4458	39.3273	LINC00643
ENSG00000203684	1.83046	0.01188	1.43411	0.0368033	16.324	14.2149	20.8196	2.91192	4.74097	6.55456	IBA57-AS1
ENSG00000171724	1.82951	2.44216e-27	24.4072	3.91601e-25	11948.2	9793.19	8920.8	2633.83	2642.62	3349.38	VAT1L
ENSG00000112530	1.8282	2.00203e-05	3.85776	0.000138752	116.188	95.9507	60.9165	14.5596	29.394	31.6804	PACRG
ENSG00000178773	1.82819	2.89985e-16	13.9519	1.11713e-14	345.684	276.302	398.656	93.1816	94.8194	99.4108	CPNE7
ENSG00000210176	1.82778	0.00178202	2.13422	0.00734135	30.7275	23.9877	27.7594	11.6477	5.68917	6.55456	MT-TH
ENSG00000267767	1.82769	0.00393293	1.83857	0.0145019	18.2444	32.872	41.6391	11.6477	10.4301	4.36971	LINC01801
ENSG00000260634	1.82713	0.0126662	1.40985	0.0389176	15.3637	25.7645	13.8797	2.91192	5.68917	6.55456	AC012508.2
ENSG00000053438	1.82662	0.00346961	1.88509	0.0130291	17582.8	12006.3	3550.12	2983.27	3546.25	2813	NNAT
ENSG00000145506	1.82614	2.56721e-07	5.57482	2.66183e-06	415.781	572.151	211.28	132.493	101.457	104.873	NKD2
ENSG00000172031	1.82521	0.00144483	2.21196	0.00613823	47.0514	39.091	20.8196	8.73577	12.3265	8.73941	EPHX4
ENSG00000156395	1.82211	3.63979e-12	10.0774	8.36839e-11	232.376	262.976	206.653	84.4458	65.4254	50.2516	SORCS3
ENSG00000186472	1.82164	1.45637e-26	23.6741	2.11805e-24	2054.9	1912.8	2179.89	630.431	649.513	459.911	PCLO
ENSG00000154856	1.82053	7.27557e-08	6.07786	8.35867e-07	2274.79	2468.07	879.819	560.545	450.392	581.171	APCDD1
ENSG00000157423	1.82023	4.25749e-07	5.37175	4.24866e-06	96.9836	111.942	69.3985	23.2954	25.6012	29.4955	HYDIN
ENSG00000140323	1.82008	6.53211e-22	19.26	5.49547e-20	885.335	729.403	653.888	198.011	201.017	242.519	DISP2
ENSG00000184307	1.81971	1.27831e-10	8.64254	2.27753e-09	193.007	134.153	190.46	50.9587	42.6687	53.5289	ZDHHC23
ENSG00000172020	1.81953	4.38454e-14	11.8937	1.2773e-12	9250.89	8406.35	5130.86	1876.73	1968.45	2609.81	GAP43
ENSG00000133665	1.81924	4.05846e-06	4.48124	3.30186e-05	116.188	60.4134	106.411	24.7514	23.7049	31.6804	DYDC2
ENSG00000144583	1.81818	1.15965e-17	15.2557	5.55003e-16	824.841	725.849	542.08	211.114	207.655	174.788	2004-03-01
ENSG00000237289	1.81817	1.33675e-10	8.62436	2.37488e-09	190.126	211.447	175.039	72.7981	53.0989	39.3273	CKMT1B
ENSG00000160716	1.81598	1.23283e-17	15.2335	5.84068e-16	698.09	588.142	524.344	211.114	161.193	144.2	CHRNB2
ENSG00000183186	1.81537	1.09536e-08	6.84464	1.43006e-07	498.361	502.853	230.557	113.565	122.317	113.612	C2CD4C
ENSG00000135119	1.81502	1.20047e-14	12.4241	3.76621e-13	598.225	521.51	387.09	116.477	154.556	155.125	RNFT2
ENSG00000253596	1.81396	0.00663156	1.64541	0.022625	17.2842	20.4339	22.3618	5.82385	3.79278	7.64698	AC103952.1
ENSG00000268798	1.81263	0.0122011	1.42418	0.037655	22.0854	10.6612	23.1328	5.82385	4.74097	5.46213	AC027307.3
ENSG00000170500	1.81015	5.15006e-28	25.032	9.29041e-26	1934.87	1888.81	1428.07	515.41	501.595	480.668	LONRF2
ENSG00000170231	1.80978	1.4325e-07	5.8087	1.55348e-06	417.702	173.244	388.632	91.7256	87.2339	100.503	FABP6
ENSG00000119508	1.80924	5.8812e-06	4.33733	4.59908e-05	152.677	207.005	82.5071	39.311	50.2543	36.0501	NR4A3
ENSG00000186019	1.80907	0.00133587	2.23967	0.00575879	30.7275	61.3018	26.2172	10.1917	11.3783	12.0167	AC021092.1
ENSG00000143469	1.80679	6.28149e-18	15.4981	3.17647e-16	261.183	260.311	239.81	65.5183	78.7001	72.1001	SYT14
ENSG00000204967	1.80567	8.29606e-19	16.329	4.68802e-17	565.577	645.002	457.259	139.772	163.089	172.603	PCDHA4
ENSG00000112378	1.80309	1.51129e-07	5.78745	1.63138e-06	608.788	1675.58	1424.21	422.229	365.055	276.384	PERP
ENSG00000149527	1.80224	6.4774e-05	3.40007	0.000398043	287.11	501.964	122.604	106.285	83.4411	72.1001	PLCH2
ENSG00000133124	1.7986	0.00239017	2.02438	0.00945409	244.86	373.142	43.1813	69.8862	56.8917	63.3607	IRS4
ENSG00000154118	1.7983	2.56191e-30	27.1932	6.40852e-28	1996.33	1767.98	1529.85	553.265	501.595	468.651	JPH3
ENSG00000167702	1.79815	1.13656e-12	10.5537	2.79464e-11	1377.93	1885.25	929.169	396.022	389.708	419.492	KIFC2
ENSG00000155530	1.79696	0.00392686	1.8391	0.0144843	29.7672	23.9877	23.9039	11.6477	3.79278	7.64698	LRGUK
ENSG00000205744	1.79692	6.9787e-06	4.27	5.37028e-05	62.4152	79.0705	51.6634	18.9275	17.0675	19.6637	DENND1C
ENSG00000130711	1.79412	0.00134365	2.23804	0.00578038	58.5742	28.4298	31.6149	7.27981	14.2229	12.0167	PRDM12
ENSG00000165197	1.79164	4.76193e-08	6.25118	5.6082e-07	545.413	572.151	425.644	87.3577	226.618	128.906	VEGFD
ENSG00000101938	1.78668	3.9054e-06	4.49605	3.19116e-05	867.091	560.601	282.221	219.85	126.11	150.755	CHRDL1
ENSG00000261409	1.7864	0.0046994	1.77204	0.0169029	216.053	321.613	30.8438	59.6944	48.3579	56.8062	AL035425.3
ENSG00000204291	1.78531	9.12085e-20	17.2231	5.98308e-18	3528.86	2809.22	3092.86	1113.81	923.541	701.338	COL15A1
ENSG00000234224	1.78506	0.000905602	2.38365	0.00413382	64.3356	43.5332	26.9883	14.5596	9.48194	15.294	TMEM229A
ENSG00000185090	1.78334	7.29668e-18	15.4388	3.64077e-16	948.711	845.788	623.045	259.161	218.085	226.132	MANEAL
ENSG00000204991	1.783	3.50697e-13	11.0391	9.13808e-12	662.561	714.3	413.307	165.98	166.882	186.805	SPIRE2
ENSG00000170011	1.78297	1.44777e-06	4.88702	1.29712e-05	84.5005	59.525	76.3384	18.9275	21.8085	22.941	MYRIP
ENSG00000235949	1.78277	0.000999891	2.34609	0.0045072	33.6082	26.653	31.6149	7.27981	11.3783	7.64698	AC061961.1
ENSG00000170743	1.78085	7.18974e-22	19.2241	5.96844e-20	411.94	342.046	377.836	107.741	110.939	110.335	SYT9
ENSG00000198794	1.78057	2.60688e-26	23.4312	3.70513e-24	4274.96	3776.73	2961	1057.03	1017.41	1130.66	SCAMP5
ENSG00000197406	1.77965	2.27383e-10	8.41019	3.88872e-09	1648.72	3088.19	1488.98	554.721	562.279	695.876	DIO3
ENSG00000233718	1.77954	0.00942148	1.51972	0.0302189	19.2047	19.5455	15.4219	4.36789	4.74097	6.55456	MYCNOS
ENSG00000188107	1.77899	0.0136757	1.3831	0.0413902	13.4433	16.8802	20.0485	5.82385	5.68917	3.27728	EYS
ENSG00000104435	1.77809	5.80695e-24	21.2008	6.29727e-22	20085.2	15217.1	15502.9	4691.11	4305.75	5816.08	STMN2
ENSG00000283366	1.77787	0.0032203	1.91275	0.012225	17.2842	40.8679	33.9282	7.27981	8.53375	10.9243	AC000095.2
ENSG00000226235	1.77771	0.00144388	2.21214	0.00613561	41.29	29.3183	60.1454	14.5596	6.63736	17.4788	LEMD1-AS1
ENSG00000130477	1.77573	1.18965e-39	36.0493	8.92761e-37	2991.13	2811	2832.23	872.121	920.697	728.648	UNC13A
ENSG00000184515	1.77557	8.70099e-17	14.4537	3.51809e-15	639.515	533.948	443.38	151.42	140.333	180.25	BEX5
ENSG00000080644	1.77416	2.49658e-13	11.1776	6.64374e-12	808.517	543.721	978.519	241.69	204.81	235.964	CHRNA3
ENSG00000188732	1.77229	5.15638e-09	7.14794	7.11315e-08	177.643	161.695	117.978	34.9431	47.4097	50.2516	FAM221A
ENSG00000166840	1.77213	0.000245531	2.88515	0.00130271	35.5286	42.6448	34.6993	13.1037	10.4301	9.83184	GLYATL1
ENSG00000157851	1.77213	8.32854e-07	5.10525	7.84791e-06	5288.97	6075.1	2577.77	793.499	1940.01	1345.87	DPYSL5
ENSG00000173898	1.76944	8.63144e-21	18.1989	6.32556e-19	2305.52	2215.75	2033.38	669.742	766.141	486.13	SPTBN2
ENSG00000235448	1.76788	0.000329963	2.77081	0.00169508	40.3298	33.7604	34.6993	13.1037	10.4301	8.73941	LURAP1L-AS1
ENSG00000131951	1.76769	0.00371787	1.85897	0.0138367	24.0058	33.7604	30.8438	2.91192	11.3783	10.9243	LRRC9
ENSG00000253764	1.76602	0.00027065	2.84737	0.00142112	69.1368	77.2936	39.3258	16.0156	12.3265	26.2182	AC019257.1
ENSG00000079841	1.76563	3.45908e-18	15.7477	1.78776e-16	512.765	533.059	386.319	132.493	140.333	147.478	RIMS1
ENSG00000089169	1.76513	3.27737e-21	18.5931	2.55186e-19	462.833	391.799	459.573	142.684	114.732	131.091	RPH3A
ENSG00000116675	1.76415	1.09501e-31	28.4935	3.20992e-29	2185.49	2032.73	2226.15	535.794	723.472	633.607	DNAJC6
ENSG00000213088	1.7626	4.16099e-07	5.38101	4.15899e-06	144.995	109.277	88.6759	24.7514	37.9278	37.1425	ACKR1
ENSG00000215218	1.76086	1.45341e-13	11.4007	3.97483e-12	641.436	557.936	385.547	161.612	165.934	139.831	UBE2QL1
ENSG00000183833	1.76065	2.25332e-07	5.62532	2.36965e-06	199.729	216.778	111.038	61.1504	50.2543	44.7895	MAATS1
ENSG00000261420	1.75968	0.000225724	2.91686	0.00121098	44.1707	42.6448	53.9766	8.73577	19.9121	12.0167	AL022069.1
ENSG00000134317	1.75947	2.44485e-05	3.78176	0.000165289	54.7333	119.938	78.6517	26.2073	23.7049	25.1258	GRHL1
ENSG00000102290	1.75754	3.83112e-06	4.50363	3.13593e-05	100.825	170.579	93.3025	37.855	43.6169	26.2182	PCDH11X
ENSG00000180720	1.75544	3.07129e-05	3.68952	0.0002044	65.2959	72.8515	104.869	16.0156	34.135	20.7561	CHRM4
ENSG00000205704	1.75143	0.00132394	2.24297	0.00571523	113.308	110.166	30.0727	30.5752	19.9121	25.1258	LINC00634
ENSG00000135406	1.75119	4.44135e-13	10.9429	1.1406e-11	10367.6	5437.21	10321.9	2488.24	2654	2618.55	PRPH
ENSG00000088992	1.75034	0.00392221	1.83933	0.0144766	202.609	338.493	122.604	141.228	29.394	28.4031	TESC
ENSG00000250682	1.74982	0.00785366	1.58457	0.0260276	24.0058	20.4339	23.1328	11.6477	3.79278	5.46213	LINC00491
ENSG00000086506	1.74894	0.00320912	1.91417	0.0121851	49.9321	31.0951	22.3618	5.82385	13.2747	10.9243	HBQ1
ENSG00000184809	1.74788	0.000688081	2.48713	0.0032574	44.1707	79.0705	40.0969	13.1037	11.3783	24.0334	B3GALT5-AS1
ENSG00000273472	1.74691	8.88991e-10	7.8512	1.40864e-08	215.092	149.257	177.352	58.2385	61.6326	41.5122	AC096733.2
ENSG00000105255	1.74521	5.13273e-17	14.6657	2.15908e-15	822.92	763.163	562.899	199.467	197.224	243.611	FSD1
ENSG00000058335	1.74507	2.00855e-14	12.2156	6.08763e-13	265.024	319.836	279.136	99.0054	91.9749	67.7304	RASGRF1
ENSG00000213760	1.74487	3.22041e-27	24.2907	5.12017e-25	1943.51	1696.02	1431.15	473.188	508.232	529.827	ATP6V1G2
ENSG00000177570	1.74375	6.33963e-15	12.6911	2.03661e-13	275.587	270.083	301.498	64.0623	94.8194	91.7638	SAMD12
ENSG00000152503	1.74122	2.60637e-24	21.5386	2.89338e-22	802.755	658.328	683.961	186.363	226.618	226.132	TRIM36
ENSG00000149926	1.73818	2.26422e-11	9.34495	4.51905e-10	1315.52	1257.13	724.058	307.208	394.449	285.123	FAM57B
ENSG00000054179	1.73778	2.36693e-11	9.32615	4.71901e-10	149.796	164.36	177.352	59.6944	45.5133	43.6971	ENTPD2
ENSG00000078725	1.73517	5.41986e-17	14.644	2.26969e-15	943.909	607.688	813.505	250.425	240.841	219.578	BRINP1
ENSG00000131044	1.73484	9.17227e-07	5.06617	8.58687e-06	89.3017	74.6283	67.0853	24.7514	20.8603	24.0334	TTLL9
ENSG00000109832	1.73442	1.71376e-19	16.9728	1.06463e-17	426.344	382.914	357.788	123.757	102.405	125.629	DDX25
ENSG00000179083	1.73433	6.86434e-07	5.1824	6.5705e-06	107.546	89.7317	74.0251	33.4871	23.7049	25.1258	FAM133A
ENSG00000159753	1.73424	1.25189e-13	11.4598	3.46922e-12	339.923	294.071	245.979	99.0054	74.9074	91.7638	CARMIL2
ENSG00000185046	1.73374	1.18046e-17	15.2513	5.60672e-16	685.607	498.411	552.875	173.259	152.659	196.637	ANKS1B
ENSG00000261949	1.73361	0.0161365	1.32285	0.0475495	21.1251	21.3224	11.5664	7.27981	3.79278	5.46213	GFY
ENSG00000180616	1.73254	8.47619e-05	3.29603	0.000505795	196.848	230.992	74.0251	56.7825	38.876	55.7137	SSTR2
ENSG00000250448	1.7311	0.00895937	1.53692	0.0290456	21.1251	15.1034	26.2172	4.36789	7.58556	6.55456	AC092335.1
ENSG00000072182	1.73082	0.000748979	2.45574	0.00350152	289.03	409.567	70.9407	74.2541	78.7001	78.6547	ASIC4
ENSG00000258072	1.72913	0.00202805	2.08487	0.00822486	56.6538	31.9836	64.0009	5.82385	22.7567	16.3864	AC126177.7
ENSG00000103034	1.72906	5.71402e-32	28.7551	1.75739e-29	9980.67	7879.51	7727.14	2588.7	2398.93	2731.07	NDRG4
ENSG00000182667	1.72895	6.32832e-07	5.21527	6.09162e-06	1048.57	1195.83	435.669	294.104	213.344	301.51	NTM
ENSG00000083123	1.72867	3.60004e-09	7.29068	5.12057e-08	1395.22	2153.56	911.434	385.83	491.165	467.558	BCKDHB
ENSG00000065609	1.72857	3.21008e-34	30.833	1.46889e-31	1918.55	1667.59	1561.47	497.939	501.595	552.768	SNAP91
ENSG00000197565	1.72821	2.07537e-06	4.74471	1.80009e-05	1407.7	1901.25	564.441	352.343	423.843	392.181	COL4A6
ENSG00000227045	1.72607	0.0128814	1.40417	0.0394303	16.324	31.9836	14.6508	5.82385	7.58556	5.46213	AL589765.1
ENSG00000197457	1.72461	8.59856e-21	18.1989	6.32556e-19	5951.53	4911.25	3803.81	1485.08	1387.21	1565.45	STMN3
ENSG00000246763	1.72344	9.08222e-08	5.99231	1.01787e-06	126.751	113.719	91.7603	30.5752	40.7724	28.4031	RGMB-AS1
ENSG00000175175	1.72303	3.83091e-13	11.0038	9.91334e-12	1086.02	942.627	870.566	228.586	397.293	249.073	PPM1E
ENSG00000104892	1.72289	0.0018861	2.11205	0.007726	24.0058	60.4134	41.6391	17.4715	10.4301	10.9243	KLC3
ENSG00000058404	1.72205	1.10127e-16	14.3551	4.41472e-15	1407.7	1314.88	896.012	334.871	395.397	364.87	CAMK2B
ENSG00000210191	1.72078	7.71145e-09	6.98418	1.03709e-07	188.206	167.025	121.062	56.7825	42.6687	45.8819	MT-TL2
ENSG00000198417	1.72	0.000448162	2.65257	0.00222551	88.3415	47.0869	46.2657	26.2073	12.3265	17.4788	MT1F
ENSG00000224675	1.71972	0.00239117	2.02438	0.00945409	33.6082	21.3224	35.4704	10.1917	6.63736	10.9243	AC009227.1
ENSG00000167037	1.71925	1.0739e-19	17.1597	6.92353e-18	351.445	437.109	398.656	110.653	122.317	126.721	SGSM1
ENSG00000139890	1.71638	0.00116174	2.29156	0.00511028	200.689	265.641	60.9165	74.2541	31.2904	55.7137	REM2
ENSG00000213424	1.71567	1.07992e-05	4.09849	7.97094e-05	85.4608	71.0746	71.7118	13.1037	25.6012	29.4955	KRT222
ENSG00000165905	1.71441	0.00015161	3.06937	0.000852371	72.9777	40.8679	85.5915	21.8394	23.7049	15.294	LARGE2
ENSG00000240694	1.71364	7.74904e-17	14.5012	3.15357e-15	2566.7	2614.66	1629.32	729.437	672.27	675.119	PNMA2
ENSG00000102003	1.7134	3.23527e-25	22.4072	3.91593e-23	8786.14	6239.46	6814.17	2189.77	2069.91	2400.06	SYP
ENSG00000144278	1.71236	1.63459e-18	16.0562	8.78697e-17	598.225	437.997	493.501	157.244	164.986	144.2	GALNT13
ENSG00000155265	1.70761	6.28493e-16	13.6377	2.30296e-14	687.527	493.968	480.392	164.524	159.297	184.62	GOLGA7B
ENSG00000184908	1.70573	7.39357e-09	7.00153	9.96485e-08	349.525	196.344	384.776	96.0935	98.6122	90.6714	CLCNKB
ENSG00000170775	1.70495	0.000135443	3.11324	0.00077048	274.627	596.138	346.222	81.5339	218.085	72.1001	GPR37
ENSG00000260910	1.70453	3.41998e-05	3.64741	0.00022521	73.938	83.5127	51.6634	14.5596	25.6012	22.941	LINC00565
ENSG00000186479	1.70292	8.42303e-11	8.81158	1.54321e-09	364.889	285.187	506.609	113.565	111.887	129.999	RGS7BP
ENSG00000138400	1.70207	0.000399256	2.69813	0.00200386	37.4491	55.0828	47.0368	11.6477	10.4301	20.7561	MDH1B
ENSG00000144229	1.70173	4.15201e-06	4.4721	3.37211e-05	66.2561	72.8515	60.9165	21.8394	17.0675	22.941	THSD7B
ENSG00000254338	1.70051	0.000407842	2.68959	0.00204368	48.9719	34.6489	47.8079	14.5596	17.0675	8.73941	MAFA-AS1
ENSG00000179148	1.70016	0.0143924	1.36435	0.0432163	17.2842	33.7604	21.5907	13.1037	6.63736	3.27728	ALOXE3
ENSG00000224318	1.70003	0.00772613	1.59091	0.0256503	143.075	70.1862	22.3618	16.0156	27.4976	28.4031	CHL1-AS2
ENSG00000143375	1.70001	4.33482e-07	5.36531	4.31206e-06	123.87	149.257	117.978	27.6633	55.9435	34.9576	CGN
ENSG00000144045	1.69998	0.00887803	1.53998	0.0288417	24.0058	25.7645	19.2774	11.6477	3.79278	6.55456	DQX1
ENSG00000127585	1.69705	4.06623e-26	23.2447	5.69303e-24	1388.5	1080.33	1084.93	369.814	361.262	364.87	FBXL16
ENSG00000151789	1.69692	1.58011e-28	25.5103	3.08796e-26	1571.9	1220.71	1445.03	416.405	426.687	463.189	ZNF385D
ENSG00000283108	1.69638	0.0164042	1.31743	0.0481474	21.1251	24.8761	18.5063	11.6477	6.63736	2.18485	AC011451.3
ENSG00000147588	1.69625	3.38453e-17	14.8297	1.48012e-15	2298.8	1872.82	1812.07	627.52	475.045	745.035	PMP2
ENSG00000255020	1.69482	0.0015284	2.19106	0.00644079	50.8924	26.653	54.7477	20.3835	10.4301	10.9243	AF131216.3
ENSG00000119946	1.6947	4.76832e-11	9.04226	9.07287e-10	214.132	164.36	209.738	72.7981	57.8399	52.4365	CNNM1
ENSG00000166257	1.69378	1.14746e-25	22.8193	1.51602e-23	2235.42	2089.59	1874.53	582.385	752.866	577.894	SCN3B
ENSG00000238197	1.69313	1.18741e-06	4.96601	1.0814e-05	182.444	222.108	113.351	66.9742	40.7724	53.5289	PAXBP1-AS1
ENSG00000167889	1.69222	2.82406e-09	7.38274	4.14247e-08	917.983	942.627	465.741	232.954	273.08	213.023	MGAT5B
ENSG00000103044	1.69207	7.68752e-05	3.33344	0.000464046	180.524	259.422	80.1939	52.4146	48.3579	60.0834	HAS3
ENSG00000170396	1.69158	2.95345e-09	7.36752	4.29023e-08	145.955	131.488	114.122	46.5908	35.0832	40.4198	ZNF804A
ENSG00000163013	1.69152	1.77084e-28	25.4698	3.39007e-26	1153.24	1067.01	974.664	331.959	361.262	294.955	FBXO41
ENSG00000221946	1.69112	1.14005e-07	5.8995	1.26036e-06	325.519	213.224	168.099	87.3577	72.0628	60.0834	FXYD7
ENSG00000151025	1.6909	4.24302e-07	5.37277	4.2387e-06	221.814	122.604	205.882	69.8862	58.7881	42.6046	GPR158
ENSG00000148123	1.69035	6.02666e-07	5.23402	5.83416e-06	363.928	285.187	160.388	96.0935	87.2339	67.7304	PLPPR1
ENSG00000119782	1.68943	2.11124e-17	15.0234	9.47582e-16	655.839	535.725	523.573	195.099	145.074	193.359	FKBP1B
ENSG00000265179	1.68931	3.23448e-05	3.66919	0.000214198	145.955	182.129	79.4228	56.7825	39.8242	30.5879	AP000894.2
ENSG00000255408	1.68922	5.15996e-06	4.38885	4.08465e-05	77.7789	104.835	74.0251	32.0312	29.394	18.5712	PCDHA3
ENSG00000165300	1.68873	1.32644e-17	15.2048	6.24093e-16	888.216	829.796	639.238	282.457	218.085	232.687	SLITRK5
ENSG00000152969	1.68872	1.04666e-17	15.2971	5.04523e-16	632.794	474.423	631.527	187.819	159.297	193.359	JAKMIP1
ENSG00000136928	1.68824	4.99023e-36	32.5727	2.67491e-33	2064.5	1812.4	1714.14	610.048	552.797	573.524	GABBR2
ENSG00000204961	1.68811	0.00587988	1.68969	0.020432	24.0058	36.4257	21.5907	7.27981	12.3265	5.46213	PCDHA9
ENSG00000210164	1.68777	0.00211855	2.06853	0.0085402	44.1707	25.7645	29.3016	10.1917	7.58556	13.1091	MT-TG
ENSG00000231752	1.68758	0.0113451	1.45133	0.0353729	29.7672	12.4381	26.2172	5.82385	7.58556	7.64698	EMBP1
ENSG00000101445	1.68622	2.69445e-07	5.55515	2.78515e-06	203.569	236.323	118.749	58.2385	62.5808	52.4365	PPP1R16B
ENSG00000091129	1.68621	5.78867e-27	24.0541	8.82936e-25	2897.98	3288.09	2369.57	907.064	872.339	879.403	NRCAM
ENSG00000274588	1.68523	2.47907e-05	3.77634	0.000167361	107.546	81.7358	197.4	39.311	41.7206	39.3273	DGKK
ENSG00000118473	1.68447	4.56956e-29	26.0163	9.63253e-27	909.341	883.99	823.529	266.441	301.526	244.704	SGIP1
ENSG00000054690	1.68304	4.90161e-15	12.7953	1.60208e-13	332.241	376.695	282.221	90.2696	111.887	104.873	PLEKHH1
ENSG00000171533	1.68209	2.65754e-11	9.27999	5.24821e-10	3385.78	3543.96	1780.46	934.727	897.94	881.588	MAP6
ENSG00000196071	1.68207	0.00978214	1.50554	0.031222	33.6082	40.8679	16.193	13.1037	4.74097	10.9243	OR2L13
ENSG00000216819	1.68193	0.0115945	1.44281	0.0360737	19.2047	24.8761	16.193	4.36789	8.53375	5.46213	TUBB2BP1
ENSG00000246465	1.68145	0.00840666	1.55944	0.0275778	35.5286	26.653	23.9039	2.91192	14.2229	8.73941	AC138904.1
ENSG00000106003	1.68142	8.54365e-18	15.3772	4.19601e-16	309.195	280.745	319.233	93.1816	102.405	87.3941	LFNG
ENSG00000111879	1.68059	2.60832e-13	11.1598	6.92146e-12	428.264	402.46	293.787	100.461	125.162	123.444	FAM184A
ENSG00000122735	1.68	0.0135825	1.38557	0.0411558	38.4093	21.3224	16.9641	4.36789	12.3265	6.55456	DNAI1
ENSG00000184524	1.67926	1.86498e-12	10.352	4.44585e-11	1336.64	861.779	812.734	331.959	262.65	346.299	CEND1
ENSG00000196277	1.67859	1.98934e-06	4.76047	1.73591e-05	143.075	108.389	80.965	27.6633	36.9796	38.2349	GRM7
ENSG00000170382	1.67775	8.5785e-10	7.86558	1.36275e-08	1124.43	1169.18	598.37	264.985	287.303	350.669	LRRN2
ENSG00000153253	1.67761	1.37028e-14	12.3703	4.26333e-13	1302.08	1124.76	827.385	279.545	366.003	369.24	SCN3A
ENSG00000171208	1.67657	4.20038e-09	7.22829	5.91172e-08	704.811	764.94	366.27	181.995	197.224	194.452	NETO2
ENSG00000277363	1.67471	3.49255e-15	12.9326	1.16798e-13	2127.88	1992.75	1267.68	559.089	569.865	558.23	SRCIN1
ENSG00000151640	1.67457	3.55924e-13	11.0333	9.26142e-12	2189.33	1969.65	1240.69	500.851	563.227	625.96	DPYSL4
ENSG00000127561	1.67449	2.10044e-13	11.247	5.66182e-12	786.431	859.114	515.091	224.218	214.292	238.149	SYNGR3
ENSG00000091664	1.67304	5.17074e-23	20.2942	5.07897e-21	2101.95	1534.32	1616.99	509.587	560.383	575.709	SLC17A6
ENSG00000030419	1.67228	1.00462e-09	7.80247	1.5759e-08	221.814	200.786	206.653	43.6789	83.4411	67.7304	IKZF2
ENSG00000183914	1.67211	0.00878023	1.54389	0.0285834	53.7731	85.2895	16.9641	21.8394	13.2747	14.2015	DNAH2
ENSG00000128266	1.6718	5.77283e-25	22.1695	6.769e-23	1740.9	1741.33	1311.63	495.027	498.75	510.163	GNAZ
ENSG00000102547	1.67162	1.43136e-10	8.59834	2.52149e-09	372.571	442.439	265.257	93.1816	116.628	127.814	CAB39L
ENSG00000151632	1.67159	7.22466e-14	11.6875	2.05366e-12	570.379	448.658	502.754	116.477	171.623	186.805	AKR1C2
ENSG00000171951	1.66938	1.84864e-54	50.4599	3.46823e-51	7795.17	8074.96	7053.98	2399.43	2342.04	2465.61	SCG2
ENSG00000186952	1.66871	3.13083e-07	5.49519	3.19747e-06	97.9438	83.5127	84.8204	23.2954	32.2386	27.3107	TMEM232
ENSG00000254402	1.66868	0.0150349	1.34836	0.0448371	36.4889	23.9877	13.1086	8.73577	4.74097	9.83184	LRRC24
ENSG00000198963	1.66804	0.000747939	2.45613	0.0034984	174.762	171.467	74.7962	75.71	34.135	24.0334	RORB
ENSG00000148408	1.66803	3.08055e-17	14.8675	1.35667e-15	958.313	777.378	1185.17	305.752	327.127	286.216	CACNA1B
ENSG00000100604	1.66748	3.91326e-18	15.6953	2.01694e-16	2231.58	1449.92	1839.06	521.234	594.518	620.498	CHGA
ENSG00000235903	1.6674	0.000123374	3.14967	0.000708486	88.3415	69.2977	47.0368	14.5596	22.7567	26.2182	CPB2-AS1
ENSG00000277232	1.6665	0.00656129	1.64869	0.0224546	25.9263	16.8802	31.6149	7.27981	9.48194	6.55456	GTSE1-AS1
ENSG00000171385	1.66623	2.02135e-06	4.75435	1.76056e-05	194.927	159.029	114.893	62.6064	54.0471	31.6804	KCND3
ENSG00000267128	1.66517	0.00482958	1.76192	0.0173015	25.9263	29.3183	21.5907	11.6477	7.58556	5.46213	RNF157-AS1
ENSG00000277938	1.66468	0.000442071	2.65782	0.00219875	45.131	71.963	37.0126	17.4715	18.0157	13.1091	AL035252.3
ENSG00000003147	1.66401	2.952e-13	11.1091	7.77843e-12	476.276	368.699	394.801	165.98	109.991	117.982	ICA1
ENSG00000138759	1.66265	3.70873e-09	7.27842	5.26718e-08	370.65	520.621	398.656	87.3577	176.364	140.923	FRAS1
ENSG00000255330	1.66186	4.80835e-09	7.17519	6.68049e-08	112.347	121.715	104.869	34.9431	36.9796	34.9576	AL096711.2
ENSG00000079257	1.66109	1.94512e-05	3.869	0.000135207	430.185	222.108	473.452	158.7	63.529	135.461	LXN
ENSG00000139117	1.66099	2.83957e-05	3.72049	0.000190329	327.44	272.749	118.749	93.1816	77.7519	56.8062	CPNE8
ENSG00000233836	1.66077	0.000513802	2.59971	0.00251354	43.2105	76.4052	39.3258	13.1037	17.0675	19.6637	AC139769.1
ENSG00000182674	1.6597	3.12362e-05	3.6828	0.000207589	131.552	95.9507	156.532	58.2385	42.6687	21.8485	KCNB2
ENSG00000133640	1.65928	0.000727705	2.46609	0.0034191	61.4549	83.5127	32.386	21.8394	17.0675	17.4788	LRRIQ1
ENSG00000188573	1.65892	1.52092e-11	9.49984	3.16342e-10	694.249	669.878	401.74	180.539	194.38	183.528	FBLL1
ENSG00000183696	1.65845	1.81982e-27	24.5159	3.04836e-25	799.874	669.878	726.371	235.866	237.997	221.763	UPP1
ENSG00000154645	1.65633	1.54975e-05	3.95759	0.000110257	337.042	262.088	273.739	45.1348	80.5965	149.662	CHODL
ENSG00000011347	1.65544	1.08981e-18	16.217	6.06707e-17	2106.75	1848.83	1852.94	582.385	763.296	495.962	SYT7
ENSG00000129991	1.65464	0.00394561	1.83743	0.0145401	70.097	143.038	69.3985	21.8394	54.9953	12.0167	TNNI3
ENSG00000159556	1.65335	4.95827e-07	5.31062	4.89076e-06	645.277	292.294	561.357	122.301	147.918	205.376	ISL2
ENSG00000166501	1.65321	1.41975e-24	21.7972	1.59497e-22	591.504	652.109	671.624	200.923	223.774	183.528	PRKCB
ENSG00000151952	1.65312	1.9522e-14	12.2258	5.94565e-13	485.878	342.046	494.272	132.493	143.177	144.2	TMEM132D
ENSG00000226717	1.65276	0.00499422	1.74951	0.0178029	24.0058	23.0992	27.7594	7.27981	5.68917	10.9243	PTPRD-AS2
ENSG00000107105	1.65039	2.25315e-18	15.9217	1.19749e-16	1775.47	1250.91	1276.93	476.099	411.516	483.945	ELAVL2
ENSG00000197106	1.65025	8.24393e-22	19.1704	6.7539e-20	1068.74	941.738	942.278	346.519	339.454	255.628	SLC6A17
ENSG00000210184	1.65018	0.00177996	2.13463	0.00733446	38.4093	24.8761	31.6149	8.73577	11.3783	9.83184	MT-TS2
ENSG00000080854	1.64962	9.81622e-09	6.88892	1.29146e-07	421.542	513.514	709.407	214.026	193.432	117.982	IGSF9B
ENSG00000204837	1.64953	0.000161955	3.04369	0.000904294	48.9719	40.8679	64.772	16.0156	18.9639	14.2015	FGF7P3
ENSG00000235357	1.6494	0.0114947	1.44633	0.0357821	25.9263	17.7686	27.7594	2.91192	10.4301	8.73941	LINC01621
ENSG00000184388	1.6481	0.0111739	1.45693	0.03492	32.6479	21.3224	16.9641	8.73577	9.48194	4.36971	PABPC1L2B
ENSG00000236824	1.64715	4.36788e-11	9.07814	8.35329e-10	11662	6258.12	6857.35	2197.05	2797.17	2914.59	BCYRN1
ENSG00000257951	1.64708	6.66786e-05	3.38919	0.000408143	62.4152	45.3101	66.3142	14.5596	21.8085	18.5712	AC126177.6
ENSG00000187135	1.64669	2.41832e-08	6.52479	2.98684e-07	221.814	205.228	181.207	80.0779	41.7206	74.285	VSTM2B
ENSG00000143630	1.64575	1.05561e-11	9.64426	2.26853e-10	1031.29	1022.59	593.743	279.545	262.65	303.695	HCN3
ENSG00000152128	1.64323	3.98862e-11	9.11359	7.69862e-10	421.542	294.071	263.714	107.741	106.198	99.4108	TMEM163
ENSG00000158806	1.6429	1.64369e-06	4.83705	1.45528e-05	136.353	90.6201	129.544	29.1192	34.135	50.2516	NPM2
ENSG00000170893	1.64053	2.77536e-07	5.5435	2.86091e-06	144.035	130.6	124.917	27.6633	56.8917	41.5122	TRH
ENSG00000109991	1.64032	8.00228e-12	9.756	1.75387e-10	3222.54	1724.45	3119.08	824.074	855.271	907.806	P2RX3
ENSG00000278969	1.64001	0.00411947	1.82117	0.0150948	31.6877	28.4298	20.8196	7.27981	7.58556	10.9243	AC026310.3
ENSG00000173714	1.63879	0.000355316	2.74221	0.00181045	1074.5	329.608	269.112	200.923	172.571	163.864	WFIKKN2
ENSG00000273032	1.63769	0.000252187	2.87439	0.00133539	76.8187	82.6242	48.579	30.5752	13.2747	24.0334	DGCR9
ENSG00000175161	1.63699	7.33516e-16	13.5755	2.65794e-14	1231.98	1096.33	1285.42	288.28	473.149	396.551	CADM2
ENSG00000184368	1.6363	1.31025e-11	9.55927	2.75888e-10	4225.03	2691.95	4702.14	1091.97	1096.11	1549.06	MAP7D2
ENSG00000078053	1.6359	4.24155e-08	6.2976	5.03963e-07	989.04	1011.92	464.199	299.928	243.686	250.166	AMPH
ENSG00000161681	1.63561	5.80449e-19	16.4735	3.36105e-17	928.546	905.313	774.95	295.56	317.645	226.132	SHANK1
ENSG00000243422	1.63343	0.000534868	2.58373	0.00260776	36.4889	37.3142	39.3258	13.1037	9.48194	14.2015	RPL23AP49
ENSG00000163618	1.63287	5.86546e-19	16.4717	3.37552e-17	1997.29	1636.49	1320.89	515.41	556.59	524.365	CADPS
ENSG00000101331	1.63269	0.000476427	2.62871	0.00235119	52.8128	55.0828	38.5547	10.1917	21.8085	14.2015	CCM2L
ENSG00000172476	1.63267	1.99637e-07	5.67448	2.11604e-06	92.1824	80.8474	96.3869	29.1192	29.394	28.4031	RAB40A
ENSG00000179242	1.63257	2.40783e-11	9.31963	4.79038e-10	828.681	700.085	501.983	195.099	192.483	266.552	CDH4
ENSG00000206337	1.63242	8.56269e-06	4.18929	6.46718e-05	189.166	95.0623	166.556	34.9431	48.3579	61.1759	HCP5
ENSG00000155980	1.63226	2.49011e-23	20.5953	2.53897e-21	8841.83	7228.29	10330.4	3079.36	2787.69	2651.32	KIF5A
ENSG00000267260	1.6322	1.94208e-05	3.86948	0.000135058	90.2619	62.1903	101.013	18.9275	31.2904	30.5879	AC020928.2
ENSG00000204442	1.62983	7.51733e-11	8.85672	1.39085e-09	751.863	702.75	510.465	167.436	189.639	276.384	FAM155A
ENSG00000196951	1.62952	3.54455e-07	5.44553	3.58483e-06	151.717	95.9507	121.833	34.9431	46.4615	37.1425	SCOC-AS1
ENSG00000144406	1.62894	2.09991e-06	4.7402	1.81885e-05	342.803	253.203	643.864	123.757	146.97	129.999	UNC80
ENSG00000196542	1.62851	0.00824638	1.56636	0.0271422	35.5286	21.3224	33.1571	5.82385	6.63736	16.3864	SPTSSB
ENSG00000155961	1.62783	7.29558e-23	20.1603	6.91275e-21	723.056	602.357	703.238	232.954	227.567	196.637	RAB39B
ENSG00000171291	1.62771	0.00014989	3.07381	0.000843713	63.3754	119.938	82.5071	34.9431	17.0675	34.9576	ZNF439
ENSG00000271538	1.62768	0.00540041	1.7208	0.0190195	26.8865	23.9877	22.3618	8.73577	9.48194	5.46213	LINC02427
ENSG00000135903	1.62654	0.000191977	2.97917	0.00104913	632.794	609.465	198.942	200.923	174.468	91.7638	PAX3
ENSG00000164221	1.62625	1.66363e-11	9.46425	3.43359e-10	493.56	525.952	370.126	125.213	133.695	190.082	CCDC112
ENSG00000167733	1.62486	9.56007e-17	14.4137	3.85713e-15	821	743.618	568.297	221.306	249.375	219.578	HSD11B1L
ENSG00000261963	1.62361	0.00153544	2.18965	0.00646173	65.2959	29.3183	44.7235	20.3835	12.3265	13.1091	CCDC92B
ENSG00000234773	1.62273	1.87196e-05	3.88401	0.000130616	89.3017	79.9589	57.061	26.2073	27.4976	19.6637	AC012618.3
ENSG00000069812	1.6204	0.00440687	1.7963	0.0159845	62.4152	186.571	57.8321	26.2073	52.1507	20.7561	HES2
ENSG00000064270	1.61947	0.00230559	2.03744	0.00917395	24.9661	63.0787	56.2899	17.4715	11.3783	18.5712	ATP2C2
ENSG00000177301	1.61895	1.39474e-13	11.4173	3.82554e-12	1947.35	1392.17	2463.65	586.753	661.84	640.162	KCNA2
ENSG00000204052	1.61849	1.08391e-07	5.92015	1.20185e-06	190.126	165.248	112.58	55.3265	50.2543	46.9743	LRRC73
ENSG00000182103	1.61815	3.69857e-05	3.61705	0.000241521	919.904	645.89	269.883	174.715	172.571	250.166	FAM181B
ENSG00000204618	1.61784	2.11742e-07	5.65106	2.23327e-06	92.1824	97.7276	128.002	33.4871	34.135	36.0501	RNF39
ENSG00000210195	1.61416	0.00742578	1.6045	0.0248599	26.8865	23.0992	23.9039	11.6477	8.53375	4.36971	MT-TT
ENSG00000270607	1.61374	6.01379e-09	7.08527	8.21739e-08	143.075	119.05	117.206	40.7669	44.5651	38.2349	AC009549.1
ENSG00000188042	1.61325	3.13318e-09	7.34504	4.51818e-08	2354.49	2511.6	1252.26	655.183	789.846	553.86	ARL4C
ENSG00000125355	1.6121	5.56498e-11	8.97823	1.05141e-09	1040.89	672.543	1285.42	321.768	311.008	348.484	TMEM255A
ENSG00000246379	1.60997	0.0103615	1.48416	0.0327978	23.0456	26.653	17.7352	10.1917	4.74097	7.64698	AC007495.1
ENSG00000125144	1.60901	0.00892369	1.53813	0.0289649	25.9263	16.8802	26.2172	8.73577	8.53375	5.46213	MT1G
ENSG00000124171	1.60875	1.17199e-06	4.97126	1.0684e-05	88.3415	100.393	73.254	27.6633	27.4976	30.5879	PARD6B
ENSG00000167972	1.60773	1.1099e-28	25.6546	2.2152e-26	2625.28	2399.66	2278.59	733.805	914.059	745.035	ABCA3
ENSG00000167755	1.60642	0.000114945	3.17747	0.000664553	124.83	67.5209	121.833	20.3835	46.4615	34.9576	KLK6
ENSG00000130396	1.60576	4.32215e-10	8.14719	7.12548e-09	2749.15	2980.69	1492.07	826.986	848.634	696.968	AFDN
ENSG00000152784	1.60545	6.43377e-05	3.40258	0.000395751	227.575	344.712	285.305	45.1348	153.607	80.8396	PRDM8
ENSG00000134160	1.60464	0.00249762	2.00792	0.00981934	24.9661	57.7481	59.3743	16.0156	11.3783	19.6637	TRPM1
ENSG00000146285	1.60444	0.000689425	2.4865	0.00326212	68.1766	31.9836	58.6032	17.4715	15.1711	19.6637	SCML4
ENSG00000272512	1.60329	3.60611e-05	3.62683	0.000236141	70.097	67.5209	50.1212	17.4715	20.8603	22.941	AL645608.8
ENSG00000113645	1.60197	4.75813e-09	7.179	6.6222e-08	356.247	388.245	220.533	116.477	93.8712	108.15	WWC1
ENSG00000176204	1.60106	0.0002614	2.86064	0.00137834	146.916	195.455	78.6517	66.9742	29.394	43.6971	LRRTM4
ENSG00000005249	1.60005	4.20739e-09	7.22789	5.91716e-08	1416.34	1501.45	768.782	470.276	331.868	415.122	PRKAR2B
ENSG00000162426	1.59953	3.06169e-10	8.28767	5.15623e-09	329.36	268.307	222.075	99.0054	73.011	99.4108	SLC45A1
ENSG00000119698	1.59905	1.4888e-09	7.64417	2.269e-08	129.632	126.157	123.375	39.311	40.7724	44.7895	PPP4R4
ENSG00000181126	1.5983	0.00796851	1.57864	0.026385	24.0058	22.2108	23.9039	11.6477	6.63736	5.46213	HLA-V
ENSG00000142530	1.59812	2.90846e-06	4.60963	2.4568e-05	152.677	111.942	198.942	34.9431	56.8917	60.0834	FAM71E1
ENSG00000132692	1.59637	2.09792e-14	12.1987	6.32792e-13	1830.2	1155.85	1551.44	461.54	577.45	459.911	BCAN
ENSG00000204969	1.59622	7.01122e-10	7.94914	1.12425e-08	370.65	322.501	229.786	112.109	108.094	85.2093	PCDHA2
ENSG00000185818	1.5959	3.16045e-12	10.1344	7.33827e-11	1450.91	1399.28	971.579	336.327	519.611	405.29	NAT8L
ENSG00000240891	1.59535	8.36038e-10	7.87603	1.33036e-08	1020.73	779.155	1436.55	297.016	437.118	335.375	PLCXD2
ENSG00000130822	1.59523	2.31106e-19	16.8487	1.41692e-17	875.733	973.722	870.566	260.617	362.21	274.199	PNCK
ENSG00000118307	1.5942	0.00178798	2.13287	0.00736427	29.7672	39.9795	28.5305	10.1917	12.3265	9.83184	CASC1
ENSG00000244694	1.59381	0.000882163	2.39387	0.00403763	166.12	199.009	87.9048	39.311	83.4411	26.2182	PTCHD4
ENSG00000225465	1.59343	1.36074e-13	11.4274	3.73775e-12	778.749	538.39	518.176	192.187	201.017	214.116	RFPL1S
ENSG00000151150	1.59258	7.78501e-19	16.354	4.4259e-17	2212.38	2373	1731.11	618.784	804.069	668.565	ANK3
ENSG00000165730	1.59062	0.000217412	2.93141	0.00117108	65.2959	66.6324	38.5547	18.9275	18.9639	18.5712	STOX1
ENSG00000135423	1.59058	1.81394e-06	4.79752	1.59397e-05	78.7391	81.7358	101.013	34.9431	25.6012	27.3107	GLS2
ENSG00000281468	1.58966	0.0108154	1.46882	0.0339765	22.0854	18.6571	25.4461	4.36789	9.48194	7.64698	AC006504.8
ENSG00000084710	1.58965	3.19944e-07	5.48672	3.26044e-06	1585.35	1757.32	690.901	451.348	435.221	453.357	EFR3B
ENSG00000028277	1.58933	0.000360753	2.73644	0.00183467	220.854	273.637	84.0493	85.9017	49.3061	57.8986	POU2F2
ENSG00000138653	1.58724	1.14967e-07	5.89636	1.26951e-06	324.559	188.348	379.379	94.6375	108.094	93.9487	NDST4
ENSG00000135447	1.5871	1.07116e-06	5.00567	9.87032e-06	747.062	629.01	431.813	133.948	295.837	169.326	PPP1R1A
ENSG00000106714	1.58672	1.14227e-07	5.89891	1.26208e-06	218.933	180.352	133.399	69.8862	48.3579	60.0834	CNTNAP3
ENSG00000188916	1.58573	3.78283e-06	4.50857	3.10046e-05	213.172	142.149	205.111	90.2696	57.8399	40.4198	FAM196A
ENSG00000175874	1.58566	8.81538e-20	17.2363	5.803e-18	437.866	410.456	470.368	136.86	140.333	161.679	CREG2
ENSG00000265148	1.58453	0.00494148	1.75338	0.0176451	47.0514	37.3142	21.5907	7.27981	14.2229	13.1091	TSPOAP1-AS1
ENSG00000173267	1.58415	7.86271e-09	6.97718	1.05395e-07	5323.53	2449.41	4584.93	1231.74	1264.89	1624.44	SNCG
ENSG00000224747	1.58379	0.00733697	1.60915	0.024595	30.7275	45.3101	18.5063	8.73577	9.48194	13.1091	MTCYBP21
ENSG00000116299	1.5834	2.12454e-11	9.36983	4.2675e-10	291.911	207.893	252.148	94.6375	78.7001	78.6547	KIAA1324
ENSG00000198133	1.5825	1.46919e-11	9.51342	3.06602e-10	1184.93	920.416	740.251	248.969	371.692	326.635	TMEM229B
ENSG00000250412	1.58102	0.0107712	1.47031	0.0338603	20.1649	18.6571	33.9282	5.82385	9.48194	8.73941	KLHL2P1
ENSG00000214338	1.58081	7.52305e-05	3.34143	0.000455584	72.9777	57.7481	53.2055	18.9275	25.6012	16.3864	SOGA3
ENSG00000171033	1.5803	5.28675e-07	5.28595	5.17665e-06	3329.13	3628.36	2201.48	640.623	1533.23	885.958	PKIA
ENSG00000107742	1.58027	1.09572e-09	7.76983	1.69891e-08	8789.98	8293.52	11078.3	2309.16	4514.35	2591.24	SPOCK2
ENSG00000176771	1.57985	1.02605e-08	6.87152	1.34425e-07	289.03	303.844	191.232	104.829	86.2857	72.1001	NCKAP5
ENSG00000114279	1.57937	1.3066e-15	13.339	4.58189e-14	630.873	542.832	547.477	181.995	160.245	233.779	FGF12
ENSG00000139292	1.5789	6.44826e-06	4.30058	5.00521e-05	159.399	102.17	94.0736	48.0467	39.8242	31.6804	LGR5
ENSG00000165434	1.57845	1.31628e-25	22.7658	1.71491e-23	1818.68	1793.75	1438.86	557.633	598.311	534.196	PGM2L1
ENSG00000146001	1.57801	0.0156646	1.33343	0.0464051	24.9661	18.6571	19.2774	10.1917	3.79278	7.64698	PCDHB18P
ENSG00000132563	1.57774	5.62285e-17	14.629	2.34945e-15	2311.28	1957.22	1574.58	579.473	740.54	634.7	REEP2
ENSG00000105409	1.57707	1.13804e-27	24.712	1.94098e-25	12817.2	9685.69	11012	3551.09	4029.83	3649.8	ATP1A3
ENSG00000159200	1.57601	2.73414e-12	10.1957	6.37207e-11	2625.28	3599.04	2058.82	1077.41	851.479	851	RCAN1
ENSG00000158815	1.57569	0.00072869	2.46561	0.00342287	65.2959	65.744	37.0126	11.6477	20.8603	22.941	FGF17
ENSG00000249550	1.57382	0.000121976	3.15422	0.000701102	114.268	78.1821	148.821	33.4871	25.6012	55.7137	LINC01234
ENSG00000173406	1.57271	0.000748949	2.45574	0.00350152	256.382	205.228	73.254	40.7669	61.6326	76.4698	DAB1
ENSG00000101180	1.57225	1.07173e-05	4.10115	7.9223e-05	100.825	84.4011	94.0736	45.1348	28.4458	21.8485	HRH3
ENSG00000185666	1.57153	8.44327e-05	3.29716	0.000504472	167.081	154.587	88.6759	42.2229	65.4254	29.4955	SYN3
ENSG00000153982	1.57143	7.18845e-12	9.79748	1.59412e-10	338.962	303.844	235.184	101.917	91.0267	102.688	GDPD1
ENSG00000113657	1.56939	3.72939e-14	11.9606	1.09495e-12	18613.2	17312.9	10825.4	5200.7	5381	5170.45	DPYSL3
ENSG00000280237	1.56842	3.44877e-27	24.2646	5.43718e-25	2169.17	1712.9	2143.64	697.406	674.166	660.918	MIR4697HG
ENSG00000171303	1.5681	1.39892e-14	12.362	4.34521e-13	1759.15	1170.95	1314.72	401.845	522.455	504.701	KCNK3
ENSG00000278627	1.56808	0.000238324	2.89661	0.00126879	49.9321	47.0869	44.7235	16.0156	12.3265	19.6637	AC005962.1
ENSG00000256463	1.56798	0.0015344	2.18985	0.00645881	262.144	408.679	81.7361	84.4458	102.405	66.638	SALL3
ENSG00000132932	1.56771	1.3395e-19	17.0726	8.46141e-18	1859.01	1395.73	1872.22	516.866	631.497	578.986	ATP8A2
ENSG00000112796	1.56519	5.50768e-06	4.36308	4.33429e-05	177.643	151.922	166.556	87.3577	45.5133	37.1425	ENPP5
ENSG00000095752	1.56401	0.000623171	2.52476	0.00298705	43.2105	95.9507	53.2055	24.7514	19.9121	20.7561	IL11
ENSG00000089199	1.56391	9.89498e-16	13.454	3.5159e-14	2168.21	1760.87	1603.88	493.571	712.094	662.01	CHGB
ENSG00000172379	1.56382	2.93578e-08	6.44682	3.57418e-07	2415.95	2818.11	1217.56	758.556	679.855	743.942	ARNT2
ENSG00000145920	1.56287	3.64414e-15	12.9164	1.2122e-13	1729.38	1335.31	1417.27	515.41	603.052	397.643	CPLX2
ENSG00000260804	1.562	2.55693e-05	3.76385	0.000172246	276.547	315.394	140.339	59.6944	75.8556	111.427	LINC01963
ENSG00000074211	1.56142	1.28747e-25	22.7723	1.6891e-23	1975.2	1782.2	2215.36	729.437	694.078	601.927	PPP2R2C
ENSG00000130783	1.5607	0.0061282	1.67365	0.0212007	27.8468	31.0951	23.9039	10.1917	12.3265	5.46213	CCDC62
ENSG00000183150	1.55952	7.91589e-05	3.32212	0.000476299	129.632	156.364	76.3384	26.2073	48.3579	46.9743	GPR19
ENSG00000217801	1.55936	1.78251e-05	3.90173	0.000125391	98.904	150.145	88.6759	27.6633	37.9278	48.0668	AL390719.1
ENSG00000049247	1.55863	0.00289222	1.95277	0.0111487	41.29	24.8761	30.0727	10.1917	11.3783	10.9243	UTS2
ENSG00000135127	1.55841	1.50291e-15	13.2798	5.25067e-14	398.497	392.687	386.319	112.109	159.297	125.629	BICDL1
ENSG00000113327	1.55762	2.37208e-12	10.2542	5.56978e-11	487.799	382.026	485.79	164.524	119.472	178.065	GABRG2
ENSG00000065923	1.55444	1.22708e-14	12.4153	3.84328e-13	738.419	674.32	775.721	183.451	280.666	277.476	SLC9A7
ENSG00000117152	1.55236	2.21111e-08	6.56168	2.74357e-07	1476.84	718.742	1267.68	374.182	334.713	471.928	RGS4
ENSG00000132470	1.55181	2.8226e-05	3.72248	0.000189462	267.905	748.06	464.199	181.995	203.862	119.074	ITGB4
ENSG00000102452	1.54935	1.79748e-16	14.1524	7.04019e-15	665.442	483.307	597.598	214.026	192.483	191.175	NALCN
ENSG00000135525	1.548	2.84093e-12	10.1796	6.61275e-11	630.873	430.001	685.503	195.099	192.483	209.746	MAP7
ENSG00000179915	1.54709	5.61915e-28	24.9983	1.00401e-25	2391.94	2230.85	2111.26	879.401	711.146	717.724	NRXN1
ENSG00000103056	1.54703	4.01797e-16	13.8173	1.52285e-14	1575.74	1077.67	1112.69	444.068	420.998	423.861	SMPD3
ENSG00000220773	1.54611	0.00132984	2.24123	0.00573809	37.4491	31.0951	50.8923	14.5596	11.3783	15.294	RPSAP44
ENSG00000149571	1.54515	3.03966e-13	11.0976	7.987e-12	1265.59	883.99	818.132	361.079	301.526	355.039	KIRREL3
ENSG00000131037	1.5446	0.000552205	2.57202	0.00267906	89.3017	135.93	79.4228	56.7825	19.9121	29.4955	EPS8L1
ENSG00000274718	1.54443	0.0109165	1.46558	0.0342309	21.1251	22.2108	26.9883	4.36789	10.4301	8.73941	AL136964.1
ENSG00000186462	1.54179	3.72915e-15	12.9072	1.23828e-13	1139.8	899.094	928.398	353.799	271.184	395.458	NAP1L2
ENSG00000139116	1.54134	5.77031e-20	17.4096	3.89413e-18	3105.39	2265.5	2480.61	848.826	843.893	1003.94	KIF21A
ENSG00000172602	1.53991	9.55924e-06	4.14617	7.14221e-05	289.99	237.211	124.146	84.4458	72.0628	67.7304	RND1
ENSG00000115252	1.53824	8.00664e-05	3.318	0.000480834	123.87	111.054	84.8204	45.1348	45.5133	19.6637	PDE1A
ENSG00000165379	1.53757	3.95743e-15	12.8837	1.30714e-13	500.282	493.08	385.547	139.772	164.038	169.326	LRFN5
ENSG00000116990	1.53708	3.2372e-06	4.56798	2.70406e-05	554.055	442.439	441.066	125.213	259.805	108.15	MYCL
ENSG00000142549	1.53633	2.23116e-08	6.55834	2.76478e-07	2245.03	2092.26	1072.59	719.245	562.279	584.448	IGLON5
ENSG00000165548	1.53606	9.95844e-22	19.094	8.05303e-20	1258.87	955.953	1098.81	398.934	385.915	358.316	TMEM63C
ENSG00000259577	1.5358	0.00112964	2.30179	0.00499131	43.2105	33.7604	36.2415	16.0156	10.4301	13.1091	CERNA1
ENSG00000158055	1.53565	0.00487888	1.75819	0.0174505	24.9661	71.0746	37.7836	14.5596	15.1711	16.3864	GRHL3
ENSG00000140538	1.53391	3.44849e-18	15.7478	1.78721e-16	738.419	621.014	550.562	218.394	219.981	220.67	NTRK3
ENSG00000122012	1.53268	3.50815e-31	28.0077	9.82334e-29	1744.74	1879.92	1682.53	567.825	589.777	675.119	SV2C
ENSG00000114268	1.53249	2.07325e-12	10.3094	4.90494e-11	481.077	640.56	573.695	160.156	182.053	242.519	PFKFB4
ENSG00000172771	1.53241	0.0116746	1.44054	0.0362628	25.9263	25.7645	18.5063	11.6477	7.58556	5.46213	EFCAB12
ENSG00000163075	1.53199	9.45953e-07	5.05493	8.81183e-06	119.069	114.608	87.1337	30.5752	37.9278	41.5122	CFAP221
ENSG00000183775	1.53129	2.11096e-13	11.2455	5.68202e-12	781.63	544.609	848.204	246.058	248.427	257.813	KCTD16
ENSG00000274114	1.53107	1.20472e-05	4.05596	8.79101e-05	107.546	79.9589	130.315	46.5908	36.0314	28.4031	AC004706.3
ENSG00000176406	1.53055	1.74308e-10	8.51845	3.03076e-09	298.633	263.864	210.509	78.6219	86.2857	101.596	RIMS2
ENSG00000172350	1.53005	3.59852e-09	7.29068	5.12057e-08	312.076	241.654	240.582	103.373	105.25	66.638	ABCG4
ENSG00000250241	1.52995	0.0013655	2.23283	0.00585021	121.95	63.0787	81.7361	48.0467	15.1711	30.5879	AC105383.1
ENSG00000155974	1.52975	1.11747e-10	8.69804	2.00428e-09	442.668	441.551	297.643	157.244	131.799	121.259	GRIP1
ENSG00000144339	1.52953	2.5776e-11	9.29142	5.11187e-10	2637.76	1454.36	2118.97	640.623	711.146	798.564	TMEFF2
ENSG00000119547	1.52945	3.18893e-08	6.41315	3.86234e-07	734.579	598.803	1142.76	291.192	340.402	226.132	ONECUT2
ENSG00000164690	1.52928	3.56223e-05	3.63139	0.000233675	80.6596	82.6242	122.604	21.8394	37.9278	38.2349	SHH
ENSG00000260412	1.52851	1.32312e-05	4.01928	9.56574e-05	151.717	121.715	163.472	30.5752	46.4615	73.1926	AL353746.1
ENSG00000158856	1.52839	9.87695e-20	17.1912	6.43897e-18	1386.58	1107.88	1066.42	390.198	387.812	455.542	DMTN
ENSG00000231389	1.52467	1.83696e-06	4.79306	1.61043e-05	365.849	167.914	296.872	101.917	83.4411	103.781	HLA-DPA1
ENSG00000071909	1.52418	0.00542341	1.71936	0.0190826	48.9719	72.8515	23.9039	17.4715	19.9121	13.1091	MYO3B
ENSG00000074317	1.52329	1.58051e-22	19.8418	1.43942e-20	1057.22	858.226	865.939	337.783	323.334	306.972	SNCB
ENSG00000143153	1.52269	7.26499e-27	23.9659	1.08173e-24	4690.74	4157.86	3714.36	1517.11	1321.78	1534.86	ATP1B1
ENSG00000174939	1.52261	5.11355e-12	9.93867	1.15169e-10	874.773	653.886	648.491	195.099	260.753	299.325	ASPHD1
ENSG00000113532	1.51782	1.53403e-06	4.86478	1.36527e-05	247.74	318.059	154.219	96.0935	81.5447	74.285	ST8SIA4
ENSG00000164061	1.51628	1.07403e-12	10.5777	2.64434e-11	1270.39	1250.91	990.857	428.053	492.113	306.972	BSN
ENSG00000099338	1.51494	1.02437e-05	4.11872	7.60814e-05	182.444	285.187	129.544	80.0779	60.6844	68.8229	CATSPERG
ENSG00000167552	1.51389	1.80208e-09	7.56614	2.71557e-08	53170	48321	25750.7	13958.3	14601.2	15995.3	TUBA1A
ENSG00000168481	1.51219	9.8713e-07	5.03815	9.15902e-06	451.31	215.001	391.716	138.316	102.405	131.091	LGI3
ENSG00000164542	1.51043	1.84125e-07	5.7076	1.96063e-06	308.235	302.067	181.978	110.653	76.8037	91.7638	KIAA0895
ENSG00000210117	1.50998	0.013276	1.39291	0.0404664	47.0514	34.6489	20.0485	18.9275	6.63736	10.9243	MT-TW
ENSG00000237512	1.50803	4.06569e-06	4.48066	3.3063e-05	245.82	205.228	229.015	45.1348	113.783	77.5623	UNC5B-AS1
ENSG00000197959	1.50698	2.20001e-19	16.8686	1.35326e-17	1288.63	1067.01	1411.87	433.877	403.931	488.315	DNM3
ENSG00000102879	1.50696	4.97914e-05	3.50235	0.000314524	284.229	300.29	118.749	90.2696	71.1146	86.3017	CORO1A
ENSG00000163331	1.50672	0.000322019	2.78044	0.0016579	144.995	66.6324	119.52	48.0467	24.6531	44.7895	DAPL1
ENSG00000112379	1.50623	7.7125e-14	11.6604	2.18571e-12	1334.72	1334.43	1943.93	570.737	583.14	470.836	ARFGEF3
ENSG00000182836	1.50421	0.00560125	1.70754	0.0196091	51.8526	52.4175	34.6993	29.1192	12.3265	8.73941	PLCXD3
ENSG00000075043	1.50231	7.73294e-14	11.6599	2.1882e-12	5506.94	5588.24	3484.58	1817.04	1629	1700.91	KCNQ2
ENSG00000171224	1.50065	1.75086e-11	9.44396	3.59779e-10	608.788	600.58	407.909	212.57	167.83	192.267	FAM241B
ENSG00000135454	1.4993	6.63742e-08	6.1156	7.66305e-07	569.418	780.044	376.294	225.674	196.276	188.99	B4GALNT1
ENSG00000128872	1.49747	4.06933e-35	31.6854	2.06337e-32	3162.05	3008.23	2809.1	972.582	1078.1	1126.29	TMOD2
ENSG00000111052	1.49727	4.484e-14	11.8853	1.30223e-12	772.988	705.415	543.622	211.114	263.598	239.241	LIN7A
ENSG00000172348	1.4963	1.94663e-22	19.7555	1.7558e-20	1505.65	1209.16	1236.07	484.835	487.372	428.231	RCAN2
ENSG00000151572	1.4957	4.38285e-07	5.36099	4.35523e-06	302.474	173.244	245.208	64.0623	93.8712	96.1335	ANO4
ENSG00000272301	1.49531	0.00779508	1.58743	0.0258563	30.7275	40.8679	23.9039	17.4715	9.48194	7.64698	AP002360.3
ENSG00000174938	1.49491	3.80044e-09	7.26814	5.39335e-08	3888.95	4062.8	2053.43	1300.17	1099.91	1150.32	SEZ6L2
ENSG00000100473	1.49458	2.66645e-10	8.34457	4.52308e-09	224.695	173.244	195.087	74.2541	73.011	63.3607	COCH
ENSG00000259663	1.49431	9.00624e-07	5.07301	8.45253e-06	397.537	207.893	424.102	117.933	109.991	137.646	AC010478.1
ENSG00000169330	1.49346	2.43966e-15	13.0798	8.32192e-14	434.986	430.001	544.393	163.068	155.504	182.435	KIAA1024
ENSG00000183036	1.49311	1.45483e-20	17.9806	1.04575e-18	979.438	764.052	899.097	305.752	299.629	333.19	PCP4
ENSG00000171450	1.49305	3.11043e-18	15.789	1.62548e-16	1110.03	1051.9	825.843	362.534	370.744	327.728	CDK5R2
ENSG00000197753	1.49096	0.0059346	1.68623	0.0205955	50.8924	23.9877	71.7118	13.1037	18.0157	20.7561	LHFPL5
ENSG00000204071	1.49095	4.48561e-06	4.44372	3.59979e-05	186.285	115.496	141.881	53.8706	38.876	65.5456	TCEAL6
ENSG00000242173	1.49088	5.64233e-16	13.6811	2.08377e-14	778.749	559.712	650.804	225.674	249.375	231.594	ARHGDIG
ENSG00000111262	1.49067	1.19532e-08	6.80883	1.553e-07	829.642	511.737	1037.89	286.824	289.199	270.922	KCNA1
ENSG00000179292	1.49059	4.60943e-11	9.05609	8.78836e-10	502.202	372.253	339.282	125.213	148.867	156.217	TMEM151A
ENSG00000089558	1.48935	0.00134156	2.23852	0.00577402	46.0912	38.2026	32.386	11.6477	14.2229	15.294	KCNH4
ENSG00000132718	1.48935	2.20577e-32	29.1391	7.26009e-30	8643.06	7241.61	7240.58	2639.66	2692.87	2902.58	SYT11
ENSG00000006740	1.4893	9.88446e-20	17.1912	6.43897e-18	744.181	610.353	653.117	254.793	217.137	244.704	ARHGAP44
ENSG00000188981	1.48861	4.52852e-06	4.44019	3.6292e-05	149.796	102.17	92.5314	39.311	43.6169	39.3273	MSANTD1
ENSG00000143324	1.48809	3.73535e-22	19.4889	3.24439e-20	3552.86	3318.3	2656.42	1100.71	1214.64	1079.32	XPR1
ENSG00000196876	1.48795	1.50176e-23	20.8054	1.56525e-21	910.301	781.821	912.205	326.135	287.303	316.804	SCN8A
ENSG00000118898	1.48766	7.3008e-07	5.1585	6.94224e-06	249.661	474.423	501.983	147.052	167.83	122.352	PPL
ENSG00000204580	1.48714	1.13082e-06	4.98531	1.03439e-05	10298.5	8903.87	4173.17	2499.89	3416.34	2420.82	DDR1
ENSG00000145198	1.48675	9.04656e-09	6.92132	1.1986e-07	226.615	242.542	165.014	80.0779	80.5965	65.5456	VWA5B2
ENSG00000164181	1.48665	6.11558e-07	5.229	5.90197e-06	122.91	107.5	128.773	40.7669	34.135	53.5289	ELOVL7
ENSG00000143126	1.48538	1.88605e-09	7.5474	2.83527e-08	3117.88	3136.17	1688.7	896.872	1065.77	872.849	CELSR2
ENSG00000018236	1.48497	5.77677e-30	26.8841	1.30576e-27	4558.23	4076.13	5140.12	1632.13	1600.55	1688.89	CNTN1
ENSG00000174469	1.48437	6.6745e-12	9.82764	1.48718e-10	2792.36	3389.37	1893.81	975.494	970.951	939.487	CNTNAP2
ENSG00000140280	1.48403	5.33325e-07	5.28277	5.21474e-06	271.746	169.691	189.689	55.3265	84.3893	84.1168	LYSMD2
ENSG00000130643	1.48396	4.03948e-07	5.39342	4.04185e-06	788.352	664.547	381.692	235.866	172.571	247.981	CALY
ENSG00000277182	1.48195	3.83354e-05	3.60344	0.000249207	117.148	100.393	80.1939	23.2954	35.0832	46.9743	AC006449.5
ENSG00000185988	1.48128	0.00811991	1.57185	0.0268011	37.4491	50.6407	30.8438	8.73577	9.48194	24.0334	PLK5
ENSG00000132639	1.48123	3.38986e-15	12.944	1.13769e-13	5308.17	3438.23	4925.75	1524.39	1604.34	1767.55	SNAP25
ENSG00000144290	1.48114	5.50572e-06	4.36308	4.33429e-05	579.981	435.332	236.726	163.068	156.452	128.906	SLC4A10
ENSG00000130294	1.48057	4.21363e-30	27.0052	9.88148e-28	21025.3	20680	20876.6	7340.96	8497.72	6585.15	KIF1A
ENSG00000242808	1.4791	9.22747e-05	3.26423	0.00054422	338.002	261.199	129.544	85.9017	67.3218	108.15	SOX2-OT
ENSG00000175894	1.47863	0.000951452	2.36495	0.00431572	52.8128	35.5373	60.9165	21.8394	18.0157	14.2015	TSPEAR
ENSG00000131711	1.47827	2.52126e-42	38.6262	2.36506e-39	28796.4	27284.6	24833.1	9861.23	9937.08	9243.02	MAP1B
ENSG00000172346	1.47692	1.44195e-09	7.65699	2.20296e-08	505.083	526.84	313.836	160.156	161.193	161.679	CSDC2
ENSG00000250486	1.47635	4.19751e-06	4.46887	3.3973e-05	99.8643	96.8391	114.122	37.855	27.4976	46.9743	FAM218A
ENSG00000185015	1.47558	0.000821734	2.42065	0.00379624	62.4152	63.9671	41.6391	18.9275	14.2229	27.3107	CA13
ENSG00000185736	1.47505	0.00761502	1.59574	0.0253667	142.115	256.757	50.8923	30.5752	62.5808	67.7304	ADARB2
ENSG00000248441	1.47328	0.00101234	2.34134	0.00455675	96.0233	79.0705	155.761	20.3835	38.876	58.991	LINC01197
ENSG00000184545	1.47282	3.00459e-09	7.36056	4.35956e-08	1636.24	1374.41	849.747	515.41	454.185	421.677	DUSP8
ENSG00000118997	1.47131	0.00231809	2.03556	0.00921392	44.1707	50.6407	28.5305	17.4715	15.1711	12.0167	DNAH7
ENSG00000188958	1.47127	9.29059e-06	4.15785	6.95256e-05	430.185	212.335	468.055	119.389	112.835	168.234	UTS2B
ENSG00000157168	1.47122	4.75636e-10	8.1079	7.80019e-09	948.711	526.84	810.421	272.265	277.821	274.199	NRG1
ENSG00000185518	1.46851	1.91599e-11	9.41049	3.88604e-10	1653.52	1085.66	1859.88	509.587	558.486	593.188	SV2B
ENSG00000114757	1.46813	2.02114e-08	6.59753	2.52623e-07	391.775	281.633	473.452	112.109	162.141	138.738	PEX5L
ENSG00000131941	1.46711	4.48607e-06	4.44372	3.59979e-05	445.548	417.563	286.847	100.461	203.862	109.243	RHPN2
ENSG00000259172	1.46679	0.000701413	2.48065	0.00330633	41.29	45.3101	45.4946	13.1037	19.9121	14.2015	AC023024.1
ENSG00000104833	1.46546	7.36391e-23	20.1585	6.94243e-21	4929.84	3812.26	3789.16	1576.81	1479.18	1482.42	TUBB4A
ENSG00000187134	1.46475	9.37138e-08	5.97973	1.04777e-06	575.18	478.865	602.225	125.213	267.391	204.284	AKR1C1
ENSG00000113231	1.46232	1.93728e-09	7.53681	2.9053e-08	592.464	834.238	618.418	186.363	314.801	238.149	PDE8B
ENSG00000283128	1.46128	0.0111753	1.45693	0.03492	37.4491	39.9795	21.5907	5.82385	16.1193	13.1091	AC009403.2
ENSG00000235314	1.4594	3.36194e-08	6.39244	4.05096e-07	256.382	179.463	249.064	65.5183	97.664	84.1168	LINC00957
ENSG00000121653	1.45889	5.21779e-21	18.4055	3.93136e-19	3619.12	2952.26	2746.64	1051.2	1234.55	1101.17	MAPK8IP1
ENSG00000148053	1.45835	8.31781e-08	6.02658	9.40629e-07	9580.25	7372.21	5776.27	3897.61	2144.82	2231.83	NTRK2
ENSG00000147642	1.457	1.93996e-20	17.8606	1.37862e-18	1534.45	1192.28	1356.36	532.882	449.444	506.886	SYBU
ENSG00000183117	1.45685	2.03453e-12	10.3165	4.82552e-11	558.856	605.911	439.524	215.482	206.706	162.772	CSMD1
ENSG00000214376	1.45666	0.000261733	2.86034	0.00137932	101.785	59.525	128.773	27.6633	36.0314	41.5122	VSTM5
ENSG00000135312	1.45647	0.00243814	2.01702	0.00961571	73.938	47.0869	33.1571	20.3835	15.1711	20.7561	HTR1B
ENSG00000108375	1.45627	0.00159903	2.17504	0.00668286	52.8128	104.835	46.2657	21.8394	22.7567	29.4955	RNF43
ENSG00000256725	1.45575	0.0150455	1.34819	0.0448545	24.0058	35.5373	24.675	17.4715	7.58556	6.55456	NA
ENSG00000168237	1.4554	0.00270931	1.97783	0.0105237	126.751	159.918	43.1813	36.399	39.8242	43.6971	GLYCTK
ENSG00000185339	1.45387	1.82076e-09	7.56236	2.73931e-08	465.713	490.415	309.98	135.404	150.763	174.788	TCN2
ENSG00000144681	1.45326	6.34779e-08	6.13283	7.36493e-07	350.485	213.224	340.053	91.7256	113.783	123.444	STAC
ENSG00000110680	1.45137	0.00107518	2.31923	0.00479475	147.876	278.079	157.303	120.845	54.9953	39.3273	CALCA
ENSG00000116833	1.45116	3.83033e-05	3.6035	0.000249171	772.028	307.398	742.564	161.612	244.634	258.905	NR5A2
ENSG00000253636	1.4489	0.00451891	1.78696	0.016332	31.6877	32.872	31.6149	7.27981	15.1711	12.0167	AC022893.1
ENSG00000228824	1.44778	0.00981716	1.50428	0.0313124	49.9321	23.0992	32.386	18.9275	9.48194	10.9243	MIR4500HG
ENSG00000089356	1.44746	0.0106134	1.47563	0.0334483	29.7672	168.802	114.893	32.0312	45.5133	37.1425	FXYD3
ENSG00000185133	1.44567	1.72311e-10	8.52278	3.00065e-09	213.172	207.005	181.978	64.0623	74.9074	80.8396	INPP5J
ENSG00000182621	1.44522	4.40127e-14	11.8927	1.28019e-12	1159	1190.5	896.012	471.732	378.33	344.114	PLCB1
ENSG00000173269	1.44511	7.33165e-08	6.07547	8.40492e-07	185.325	166.137	239.039	88.8137	65.4254	64.4532	MMRN2
ENSG00000149054	1.44477	2.1241e-05	3.83494	0.000146239	106.586	84.4011	134.942	36.399	33.1868	50.2516	ZNF215
ENSG00000205683	1.44356	0.000733976	2.46332	0.00344096	175.723	113.719	74.7962	30.5752	62.5808	39.3273	DPF3
ENSG00000174721	1.44254	4.30748e-12	10.0095	9.78362e-11	1258.87	1077.67	802.71	350.887	366.951	435.878	FGFBP3
ENSG00000198435	1.44155	0.000259573	2.8632	0.00137025	368.73	279.856	117.206	96.0935	86.2857	99.4108	NRARP
ENSG00000166562	1.44106	3.05237e-20	17.6767	2.10535e-18	1408.66	1360.19	1111.15	502.307	435.221	492.684	SEC11C
ENSG00000232104	1.44059	0.000701037	2.48078	0.00330539	60.4947	80.8474	45.4946	16.0156	24.6531	27.3107	RFX3-AS1
ENSG00000103154	1.44021	1.5107e-14	12.3322	4.6539e-13	689.448	629.01	494.272	215.482	219.033	232.687	NECAB2
ENSG00000144191	1.4401	0.0143969	1.36429	0.0432229	56.6538	43.5332	18.5063	18.9275	15.1711	9.83184	CNGA3
ENSG00000238105	1.43889	0.00103222	2.33435	0.00463069	75.8584	39.9795	64.0009	27.6633	22.7567	16.3864	GOLGA2P5
ENSG00000127951	1.4387	1.77288e-06	4.80685	1.56009e-05	547.333	640.56	1132.74	221.306	337.557	296.048	FGL2
ENSG00000132026	1.43775	1.57716e-05	3.95146	0.000111825	94.1029	72.8515	98.7001	34.9431	36.9796	26.2182	RTBDN
ENSG00000162374	1.43699	9.3321e-11	8.77002	1.69815e-09	2094.27	1240.25	1873.76	640.623	561.331	722.094	ELAVL4
ENSG00000120279	1.43634	4.7498e-05	3.52039	0.000301724	117.148	95.0623	195.087	48.0467	51.2025	51.344	MYCT1
ENSG00000188738	1.43565	7.55108e-07	5.14518	7.15846e-06	157.478	192.79	117.978	53.8706	60.6844	57.8986	FSIP2
ENSG00000226742	1.43563	2.3391e-07	5.61079	2.45024e-06	139.234	119.938	134.942	61.1504	44.5651	41.5122	HSBP1L1
ENSG00000237732	1.43492	0.000197222	2.9691	0.00107373	115.228	111.942	60.1454	37.855	39.8242	28.4031	AC010980.1
ENSG00000150722	1.43413	1.38726e-06	4.90411	1.24708e-05	784.511	393.576	825.071	215.482	230.411	294.955	PPP1R1C
ENSG00000156486	1.43404	0.000842561	2.41116	0.00388004	73.938	86.1779	40.868	27.6633	21.8085	25.1258	KCNS2
ENSG00000177380	1.43318	1.04123e-19	17.1701	6.75934e-18	1600.71	1713.79	1293.13	589.665	532.885	584.448	PPFIA3
ENSG00000101463	1.43212	2.97464e-07	5.516	3.04791e-06	392.735	557.936	279.907	148.508	141.281	166.049	SYNDIG1
ENSG00000183114	1.43162	2.87097e-10	8.31443	4.84808e-09	281.348	267.418	238.268	120.845	91.0267	81.932	FAM43B
ENSG00000114805	1.42925	0.000968485	2.35818	0.00438354	463.793	488.638	128.773	147.052	122.317	132.184	PLCH1
ENSG00000124374	1.42894	2.46756e-13	11.1813	6.58757e-12	537.731	665.436	537.453	199.467	255.064	190.082	PAIP2B
ENSG00000129295	1.42724	0.000120207	3.15947	0.000692672	79.6994	90.6201	83.2782	23.2954	24.6531	45.8819	LRRC6
ENSG00000267696	1.42685	0.0155114	1.33678	0.0460486	35.5286	60.4134	18.5063	11.6477	14.2229	16.3864	ERVK-28
ENSG00000176383	1.42646	1.95811e-05	3.86627	0.00013606	102.745	84.4011	69.3985	33.4871	30.3422	31.6804	B3GNT4
ENSG00000254995	1.42632	0.000504661	2.60638	0.00247528	154.598	299.402	132.628	46.5908	102.405	67.7304	STX16-NPEPL1
ENSG00000162670	1.42483	1.08139e-08	6.84962	1.41379e-07	551.174	333.162	355.475	155.788	143.177	162.772	BRINP3
ENSG00000268635	1.42431	0.0165455	1.31485	0.0484336	20.1649	25.7645	20.8196	7.27981	6.63736	10.9243	AP003680.1
ENSG00000176769	1.42414	3.97365e-06	4.48928	3.24129e-05	221.814	120.827	205.882	69.8862	61.6326	73.1926	TCERG1L
ENSG00000188859	1.4237	1.18044e-10	8.67506	2.11322e-09	202.609	190.125	196.629	68.4302	82.4929	67.7304	FAM78B
ENSG00000175868	1.42257	0.001736	2.14444	0.00717064	60.4947	158.141	68.6274	32.0312	39.8242	34.9576	CALCB
ENSG00000145284	1.42169	3.39373e-08	6.38956	4.0779e-07	3623.92	3555.51	1850.63	1249.22	993.708	1128.48	SCD5
ENSG00000169213	1.4216	4.53344e-13	10.936	1.15874e-11	3690.18	2626.21	4322.76	1330.75	1374.88	1266.12	RAB3B
ENSG00000186994	1.4216	0.00250228	2.0072	0.00983559	80.6596	101.281	40.868	37.855	19.9121	26.2182	KANK3
ENSG00000204334	1.4199	0.00216917	2.05995	0.00871058	31.6877	49.7522	40.868	17.4715	12.3265	16.3864	ERICH2
ENSG00000184602	1.41986	4.92029e-09	7.16637	6.81754e-08	3082.35	3046.43	1647.83	914.344	1023.1	967.89	SNN
ENSG00000166707	1.41974	0.000331791	2.769	0.00170214	281.348	338.493	124.146	116.477	66.3736	96.1335	ZCCHC18
ENSG00000223572	1.41937	1.34053e-06	4.91798	1.20787e-05	121.95	112.831	102.556	48.0467	33.1868	45.8819	CKMT1A
ENSG00000225449	1.41768	0.000103241	3.2198	0.000602835	93.1426	61.3018	70.1696	27.6633	23.7049	32.7728	RAB6C-AS1
ENSG00000197535	1.41749	3.16006e-38	34.6584	2.19578e-35	3185.09	3087.3	3319.56	1269.6	1197.57	1126.29	MYO5A
ENSG00000250343	1.41749	0.00641023	1.65682	0.0220382	37.4491	31.0951	50.8923	23.2954	9.48194	13.1091	STK32A-AS1
ENSG00000080298	1.4166	5.77357e-06	4.34461	4.52267e-05	634.714	612.13	282.221	179.083	211.447	181.343	RFX3
ENSG00000271714	1.4164	0.00171699	2.14827	0.00710778	87.3812	44.4216	74.7962	23.2954	36.0314	17.4788	AC010501.1
ENSG00000117016	1.41579	1.43558e-19	17.0468	8.97765e-18	3490.45	2970.03	3746.75	1351.13	1379.62	1095.7	RIMS3
ENSG00000185055	1.41307	0.00759952	1.59641	0.0253273	48.0117	23.0992	43.1813	18.9275	10.4301	14.2015	EFCAB10
ENSG00000177181	1.41281	2.58249e-12	10.2194	6.03364e-11	639.515	453.101	547.477	212.57	179.209	225.04	RIMKLA
ENSG00000245685	1.41281	0.00913194	1.53051	0.0294777	30.7275	22.2108	26.2172	11.6477	8.53375	9.83184	FRG1-DT
ENSG00000159708	1.41213	0.00246474	2.01304	0.00970429	51.8526	38.2026	60.9165	27.6633	18.0157	12.0167	LRRC36
ENSG00000188211	1.41186	4.01515e-06	4.48515	3.2723e-05	255.422	348.266	453.404	139.772	166.882	90.6714	NCR3LG1
ENSG00000188766	1.41093	1.07467e-06	5.00467	9.893e-06	539.651	384.691	266.799	128.125	169.727	148.57	SPRED3
ENSG00000278175	1.41029	6.40842e-06	4.30291	4.97837e-05	120.029	99.5044	98.7001	30.5752	37.9278	50.2516	GLIDR
ENSG00000165185	1.40914	2.64596e-06	4.64855	2.24619e-05	500.282	545.498	298.414	132.493	221.877	149.662	KIAA1958
ENSG00000157445	1.40853	1.83526e-14	12.2512	5.60772e-13	641.436	553.493	478.079	195.099	207.655	226.132	CACNA2D3
ENSG00000022355	1.40768	0.00120666	2.27691	0.00528559	68.1766	60.4134	54.7477	30.5752	12.3265	27.3107	GABRA1
ENSG00000151834	1.40649	1.66166e-10	8.53721	2.90265e-09	358.167	285.187	286.076	139.772	110.939	101.596	GABRA2
ENSG00000164764	1.40621	1.35372e-05	4.01086	9.75311e-05	120.989	113.719	115.664	29.1192	41.7206	60.0834	SBSPON
ENSG00000141665	1.40569	0.01586	1.32887	0.0468951	50.8924	39.091	18.5063	8.73577	15.1711	16.3864	FBXO15
ENSG00000250131	1.40504	3.31728e-05	3.65928	0.000219139	68.1766	74.6283	65.5431	24.7514	28.4458	25.1258	AC078881.1
ENSG00000137261	1.40471	1.03589e-07	5.9388	1.15132e-06	118.109	117.273	128.002	45.1348	49.3061	42.6046	KIAA0319
ENSG00000112812	1.40319	0.0159499	1.3269	0.047109	27.8468	31.0951	16.9641	11.6477	8.53375	8.73941	PRSS16
ENSG00000133134	1.40188	4.73657e-17	14.6937	2.02421e-15	3217.74	2870.53	2277.81	990.054	1143.52	1030.16	BEX2
ENSG00000149243	1.40156	0.00531714	1.72641	0.0187756	384.093	294.071	72.4829	82.9898	88.1821	112.52	KLHL35
ENSG00000167550	1.40128	7.72809e-07	5.13546	7.32046e-06	130.592	105.723	148.05	52.4146	43.6169	50.2516	RHEBL1
ENSG00000081181	1.40113	6.10025e-16	13.6498	2.23966e-14	593.424	531.283	588.345	199.467	196.276	252.35	ARG2
ENSG00000105696	1.4006	1.33768e-07	5.83693	1.45569e-06	4387.31	3702.99	2654.88	1879.65	1086.63	1106.63	TMEM59L
ENSG00000154975	1.4003	1.51901e-12	10.4367	3.6583e-11	643.356	509.072	663.913	200.923	215.24	270.922	CA10
ENSG00000099822	1.4003	1.06718e-17	15.2907	5.12056e-16	896.858	759.61	702.467	313.032	303.422	277.476	HCN2
ENSG00000099889	1.39969	1.91205e-11	9.41092	3.88226e-10	1528.69	1608.95	1038.66	495.027	602.103	483.945	ARVCF
ENSG00000187984	1.39943	0.00100594	2.34358	0.00453336	44.1707	57.7481	39.3258	20.3835	17.0675	16.3864	ANKRD19P
ENSG00000178662	1.39921	1.47823e-08	6.7252	1.88277e-07	1057.22	1298.89	687.817	369.814	431.428	351.761	CSRNP3
ENSG00000140057	1.39821	0.00148842	2.20072	0.00629919	89.3017	71.963	50.1212	34.9431	30.3422	15.294	AK7
ENSG00000221916	1.39785	0.0137508	1.38095	0.041596	28.807	26.653	24.675	11.6477	13.2747	5.46213	C19orf73
ENSG00000106128	1.39775	0.000213122	2.93895	0.00115095	50.8924	62.1903	54.7477	23.2954	18.9639	21.8485	GHRHR
ENSG00000128594	1.39692	4.76019e-06	4.42037	3.79864e-05	414.821	380.249	198.942	133.948	130.851	112.52	LRRC4
ENSG00000008196	1.39593	0.00642226	1.65625	0.0220674	344.724	509.072	93.3025	115.021	160.245	84.1168	TFAP2B
ENSG00000180539	1.39459	0.0169941	1.30553	0.0494843	30.7275	26.653	23.1328	4.36789	12.3265	13.1091	C9orf139
ENSG00000186088	1.39418	0.00355399	1.87621	0.013298	71.0573	53.3059	121.062	16.0156	36.0314	40.4198	GSAP
ENSG00000067842	1.3926	2.97013e-10	8.30007	5.01103e-09	704.811	429.113	591.43	219.85	213.344	223.947	ATP2B3
ENSG00000100311	1.39194	1.27039e-05	4.0351	9.22359e-05	110.427	88.8432	77.8806	37.855	35.0832	32.7728	PDGFB
ENSG00000159164	1.39149	9.25591e-10	7.83551	1.46047e-08	4222.15	4310.67	2458.25	1499.64	1258.25	1432.17	SV2A
ENSG00000251664	1.38901	2.47251e-05	3.77718	0.000167039	138.274	186.571	101.785	49.5027	64.4772	48.0668	PCDHA12
ENSG00000108379	1.38872	0.000381884	2.7143	0.00193062	530.049	626.345	201.256	221.306	145.074	152.94	WNT3
ENSG00000229419	1.38844	0.0125062	1.4148	0.0384765	25.9263	34.6489	28.5305	8.73577	17.0675	7.64698	RALGAPA1P1
ENSG00000176049	1.38817	5.81806e-16	13.6687	2.14445e-14	1104.27	1020.81	865.939	329.047	384.967	426.046	JAKMIP2
ENSG00000261762	1.38754	0.0147236	1.3564	0.0440148	24.9661	25.7645	47.0368	7.27981	13.2747	16.3864	AC027228.2
ENSG00000259448	1.38753	0.00621859	1.66801	0.0214777	30.7275	31.9836	25.4461	10.1917	12.3265	10.9243	LINC02352
ENSG00000145362	1.38588	5.16735e-13	10.8815	1.31361e-11	7675.15	7631.63	9843.03	2566.86	3880.96	3172.41	ANK2
ENSG00000091972	1.3839	3.72134e-06	4.51436	3.05943e-05	1130.19	1137.19	566.755	288.28	337.557	458.819	CD200
ENSG00000125814	1.3836	2.88961e-31	28.0854	8.21393e-29	3320.49	2906.06	3414.41	1252.13	1197.57	1246.46	NAPB
ENSG00000242686	1.38106	0.00267378	1.98276	0.010405	103.705	139.484	53.9766	43.6789	47.4097	22.941	AC107464.1
ENSG00000178301	1.38019	1.43553e-05	3.98654	0.000103148	155.558	138.595	107.182	50.9587	37.9278	65.5456	AQP11
ENSG00000138772	1.3797	0.00142473	2.21715	0.0060652	56.6538	34.6489	53.2055	18.9275	17.0675	19.6637	ANXA3
ENSG00000239268	1.37829	2.06681e-06	4.7463	1.7935e-05	201.649	220.331	136.484	77.166	79.6483	57.8986	AC092691.1
ENSG00000229325	1.37803	0.00574059	1.69825	0.0200332	35.5286	27.5414	35.4704	11.6477	16.1193	9.83184	ACAP2-IT1
ENSG00000040731	1.37699	1.16577e-07	5.89109	1.28502e-06	596.305	744.506	390.174	222.762	200.069	243.611	CDH10
ENSG00000112309	1.37683	6.8808e-10	7.9558	1.10712e-08	459.952	341.158	332.342	149.964	124.213	162.772	B3GAT2
ENSG00000126217	1.37681	5.97133e-17	14.6048	2.48399e-15	1690.97	1778.64	1302.38	607.136	643.824	585.541	MCF2L
ENSG00000258334	1.3764	2.96593e-06	4.6025	2.49748e-05	209.331	124.381	185.063	77.166	64.4772	58.991	AC125611.4
ENSG00000179399	1.37524	4.19429e-06	4.46887	3.3973e-05	320.718	204.339	362.415	147.052	90.0785	107.058	GPC5
ENSG00000170571	1.37513	2.51287e-06	4.66801	2.14779e-05	402.338	253.203	450.319	184.907	114.732	128.906	EMB
ENSG00000077264	1.37496	4.02379e-11	9.11111	7.74261e-10	3020.89	3497.76	2034.92	1138.56	1094.22	1065.12	PAK3
ENSG00000169918	1.37435	1.42065e-09	7.6631	2.17219e-08	456.111	473.535	398.656	222.762	135.592	157.309	OTUD7A
ENSG00000188649	1.37424	0.0135652	1.38601	0.0411141	25.9263	24.8761	31.6149	7.27981	15.1711	8.73941	CC2D2B
ENSG00000151224	1.37144	0.0139836	1.37506	0.0421643	45.131	23.0992	74.0251	14.5596	23.7049	16.3864	MAT1A
ENSG00000127328	1.36905	2.17944e-10	8.42821	3.73071e-09	828.681	584.589	825.843	313.032	320.49	233.779	RAB3IP
ENSG00000146005	1.36759	2.04862e-07	5.66399	2.16775e-06	857.488	927.523	490.416	329.047	253.168	300.417	PSD2
ENSG00000127084	1.3667	0.0124332	1.41692	0.0382896	84.5005	72.8515	192.003	20.3835	76.8037	37.1425	FGD3
ENSG00000157152	1.36511	7.27371e-07	5.15989	6.91999e-06	517.566	420.229	666.226	142.684	264.546	213.023	SYN2
ENSG00000136828	1.36506	2.12881e-05	3.83413	0.00014651	815.238	981.718	395.572	339.239	263.598	249.073	RALGPS1
ENSG00000120049	1.36326	2.34073e-09	7.46017	3.46602e-08	568.458	383.803	394.801	149.964	183.95	187.897	KCNIP2
ENSG00000183654	1.36315	0.00112201	2.30432	0.00496229	104.665	63.0787	107.182	18.9275	40.7724	45.8819	2011-03-01
ENSG00000248127	1.36216	0.00426843	1.80896	0.0155254	65.2959	238.1	104.869	62.6064	46.4615	50.2516	AC026774.1
ENSG00000132821	1.36159	6.19153e-08	6.14285	7.19698e-07	2230.62	1602.73	1209.85	579.473	803.121	577.894	VSTM2L
ENSG00000084731	1.36111	1.29372e-20	18.0299	9.33522e-19	4882.79	4860.61	3748.29	1713.67	1812	1724.94	KIF3C
ENSG00000138670	1.35996	8.84919e-11	8.79099	1.61813e-09	259.263	256.757	221.304	87.3577	91.9749	107.058	RASGEF1B
ENSG00000119227	1.35988	2.46713e-09	7.4387	3.64169e-08	338.002	254.092	299.185	133.948	120.421	93.9487	PIGZ
ENSG00000198010	1.3597	0.00118248	2.28489	0.00518935	52.8128	45.3101	42.4102	18.9275	14.2229	21.8485	DLGAP2
ENSG00000029153	1.35902	8.40453e-09	6.95114	1.11907e-07	207.41	202.563	195.087	99.0054	69.2182	69.9153	ARNTL2
ENSG00000117477	1.35891	4.08372e-07	5.38892	4.08394e-06	170.922	206.116	164.243	55.3265	88.1821	65.5456	CCDC181
ENSG00000279382	1.35743	0.00351427	1.88023	0.0131757	78.7391	126.157	46.2657	43.6789	25.6012	29.4955	AC018665.1
ENSG00000111490	1.35713	1.61633e-07	5.76026	1.73677e-06	302.474	320.724	199.714	116.477	110.939	93.9487	TBC1D30
ENSG00000170075	1.35631	4.57921e-07	5.34264	4.54313e-06	180.524	146.591	215.135	69.8862	81.5447	60.0834	GPR37L1
ENSG00000116014	1.35597	0.00110452	2.3096	0.00490227	61.4549	64.8556	84.0493	26.2073	17.0675	39.3273	KISS1R
ENSG00000006047	1.35561	0.011392	1.44981	0.0354965	80.6596	180.352	50.1212	30.5752	60.6844	29.4955	YBX2
ENSG00000158445	1.35454	2.04113e-14	12.2093	6.17639e-13	685.607	580.146	597.598	224.218	282.562	219.578	KCNB1
ENSG00000086300	1.35424	1.24203e-13	11.4626	3.44701e-12	860.369	676.986	664.684	298.472	251.272	312.434	SNX10
ENSG00000104381	1.35357	7.09623e-16	13.5875	2.58509e-14	1213.74	1266.02	1036.35	382.918	490.217	499.239	GDAP1
ENSG00000163032	1.35213	3.61649e-17	14.8029	1.57422e-15	892.057	729.403	730.227	283.913	311.008	324.451	VSNL1
ENSG00000188760	1.35158	0.000158645	3.05188	0.000887401	317.837	303.844	133.399	106.285	80.5965	109.243	TMEM198
ENSG00000184261	1.35004	2.83141e-10	8.31967	4.7899e-09	311.116	334.051	254.461	110.653	132.747	108.15	KCNK12
ENSG00000142606	1.34989	0.000193781	2.97561	0.00105776	99.8643	66.6324	124.917	37.855	43.6169	32.7728	MMEL1
ENSG00000172247	1.34989	3.29416e-06	4.56205	2.74127e-05	266.945	351.819	189.689	93.1816	97.664	125.629	C1QTNF4
ENSG00000100593	1.34889	0.00395581	1.83657	0.0145691	55.6935	44.4216	33.9282	17.4715	12.3265	22.941	ISM2
ENSG00000280061	1.34869	0.000425376	2.67304	0.00212303	95.0631	74.6283	77.8806	18.9275	32.2386	44.7895	AC011504.1
ENSG00000276248	1.34816	5.50115e-06	4.36308	4.33429e-05	93.1426	103.947	97.1579	45.1348	32.2386	39.3273	AL442125.1
ENSG00000154678	1.34791	0.00121904	2.27359	0.00532614	61.4549	90.6201	51.6634	33.4871	28.4458	18.5712	PDE1C
ENSG00000117707	1.34758	0.000483097	2.62375	0.00237822	92.1824	110.166	148.05	32.0312	68.27	36.0501	PROX1
ENSG00000163539	1.3474	2.41998e-13	11.188	6.48588e-12	4601.44	4443.05	3055.08	1572.44	1684.94	1496.62	CLASP2
ENSG00000181908	1.34589	0.0139622	1.37558	0.0421134	37.4491	26.653	23.1328	14.5596	12.3265	7.64698	AP003774.1
ENSG00000144550	1.34576	0.000605222	2.53656	0.00290695	96.0233	102.17	71.7118	37.855	20.8603	48.0668	CPNE9
ENSG00000185386	1.34546	1.61309e-10	8.54847	2.82833e-09	711.533	716.077	493.501	254.793	222.826	278.569	MAPK11
ENSG00000129355	1.34511	2.43517e-16	14.0242	9.45885e-15	1714.02	1417.05	1252.26	541.618	573.658	608.481	CDKN2D
ENSG00000237517	1.34183	2.78895e-11	9.2604	5.4904e-10	263.104	266.53	296.1	110.653	94.8194	121.259	DGCR5
ENSG00000243449	1.34179	2.2592e-05	3.81117	0.000154464	602.066	526.84	263.714	193.643	151.711	204.284	C4orf48
ENSG00000143858	1.3413	2.7249e-08	6.47608	3.3413e-07	1605.51	923.081	1741.9	551.81	562.279	571.339	SYT2
ENSG00000183908	1.34129	0.00013389	3.11746	0.000763034	461.872	333.162	208.967	179.083	91.9749	126.721	LRRC55
ENSG00000138111	1.34048	3.92015e-06	4.4946	3.20182e-05	196.848	178.575	138.026	65.5183	52.1507	85.2093	MFSD13A
ENSG00000103740	1.3404	0.00316833	1.9185	0.0120644	69.1368	35.5373	87.9048	23.2954	27.4976	25.1258	ACSBG1
ENSG00000234323	1.33876	0.00126374	2.26037	0.00549074	60.4947	41.7563	74.0251	26.2073	18.9639	25.1258	LINC01505
ENSG00000260645	1.33667	0.010707	1.47254	0.0336869	55.6935	71.0746	33.1571	26.2073	10.4301	27.3107	AL359715.2
ENSG00000150510	1.33584	5.33037e-05	3.4758	0.000334346	245.82	275.414	138.026	110.653	73.011	78.6547	FAM124A
ENSG00000175985	1.33559	4.31036e-06	4.45914	3.47425e-05	1630.48	762.275	1773.52	559.089	549.005	542.936	PLEKHD1
ENSG00000183067	1.33508	0.0127294	1.40819	0.039067	24.0058	32.872	30.0727	16.0156	11.3783	7.64698	IGSF5
ENSG00000205269	1.33298	8.6695e-11	8.79947	1.58681e-09	645.277	673.432	488.874	212.57	279.717	222.855	TMEM170B
ENSG00000115226	1.33277	2.94147e-09	7.36809	4.28455e-08	1079.3	965.726	648.491	375.638	312.904	381.257	FNDC4
ENSG00000250305	1.3318	0.00158463	2.1778	0.00664042	481.077	202.563	207.425	174.715	75.8556	104.873	TRMT9B
ENSG00000181790	1.3317	7.07134e-10	7.9458	1.13292e-08	2659.85	3748.3	2142.87	1045.38	1208.95	1141.59	ADGRB1
ENSG00000114405	1.33058	6.81128e-11	8.89611	1.27024e-09	476.276	374.918	382.463	165.98	139.385	185.712	C3orf14
ENSG00000125851	1.32982	1.5807e-11	9.48454	3.27685e-10	1092.75	826.242	1121.17	334.871	403.931	468.651	PCSK2
ENSG00000080031	1.32969	4.49569e-09	7.2017	6.28493e-08	476.276	373.142	616.105	192.187	193.432	197.729	PTPRH
ENSG00000137842	1.3257	1.2816e-06	4.93601	1.15876e-05	121.95	131.488	114.893	40.7669	47.4097	57.8986	TMEM62
ENSG00000183715	1.32559	0.000184478	2.99495	0.00101169	402.338	553.493	195.858	155.788	136.54	167.141	OPCML
ENSG00000215114	1.32519	4.37436e-17	14.7273	1.87368e-15	713.453	717.853	590.659	278.089	262.65	266.552	UBXN2B
ENSG00000281376	1.32508	0.00077419	2.44309	0.00360501	68.1766	65.744	47.0368	18.9275	29.394	22.941	ABALON
ENSG00000283646	1.32388	0.0158578	1.32887	0.0468951	43.2105	21.3224	37.0126	8.73577	18.0157	13.1091	LINC02009
ENSG00000138642	1.32369	2.16445e-06	4.72766	1.87216e-05	159.399	134.153	188.147	58.2385	78.7001	54.6213	HERC6
ENSG00000170873	1.32246	3.08313e-06	4.58781	2.58341e-05	1300.16	1514.78	792.685	359.623	618.223	462.096	MTSS1
ENSG00000159733	1.3223	2.62375e-11	9.28509	5.18695e-10	260.223	238.988	272.196	103.373	110.939	93.9487	ZFYVE28
ENSG00000213937	1.32135	0.0153865	1.3397	0.0457402	27.8468	19.5455	33.9282	10.1917	11.3783	10.9243	CLDN9
ENSG00000249896	1.32131	0.000251477	2.87537	0.00133238	69.1368	54.1944	67.8563	29.1192	21.8085	26.2182	LINC02495
ENSG00000260469	1.31972	0.0142795	1.36722	0.0429323	40.3298	32.872	23.9039	11.6477	18.0157	8.73941	C15orf59-AS1
ENSG00000166922	1.3195	9.05626e-14	11.5965	2.53211e-12	1513.33	1240.25	1364.07	502.307	482.631	664.195	SCG5
ENSG00000152056	1.31946	0.000219082	2.92859	0.00117872	75.8584	80.8474	57.8321	34.9431	26.5494	25.1258	AP1S3
ENSG00000187164	1.31875	1.31384e-18	16.1435	7.18631e-17	1064.9	1114.09	1209.08	388.742	484.527	481.76	SHTN1
ENSG00000018189	1.31848	1.383e-19	17.0601	8.70688e-18	4393.07	4562.1	3476.87	1655.43	1599.6	1729.31	RUFY3
ENSG00000102466	1.31846	0.000142238	3.09461	0.000804256	165.16	119.05	87.1337	43.6789	44.5651	60.0834	FGF14
ENSG00000146054	1.31813	0.000437787	2.66159	0.00217975	113.308	204.339	111.038	53.8706	75.8556	41.5122	TRIM7
ENSG00000182575	1.31774	0.00133758	2.23951	0.00576089	177.643	191.901	70.1696	58.2385	66.3736	51.344	NXPH3
ENSG00000118514	1.31729	0.0154503	1.33804	0.0459153	20.1649	35.5373	33.1571	16.0156	10.4301	9.83184	ALDH8A1
ENSG00000261604	1.31621	9.60046e-06	4.14464	7.1673e-05	133.472	119.938	197.4	62.6064	57.8399	61.1759	AC114947.2
ENSG00000110427	1.31608	1.6383e-07	5.75489	1.75836e-06	563.657	617.461	346.222	214.026	212.396	186.805	KIAA1549L
ENSG00000189410	1.31599	0.000113715	3.18174	0.000658056	92.1824	127.046	87.9048	50.9587	43.6169	29.4955	SH2D5
ENSG00000188013	1.31525	8.69238e-06	4.18346	6.55457e-05	121.95	96.8391	124.146	42.2229	39.8242	55.7137	MEIS3P2
ENSG00000272501	1.31401	7.96843e-07	5.12371	7.5213e-06	120.989	127.934	110.267	53.8706	46.4615	44.7895	AL662844.4
ENSG00000237082	1.31381	0.00306676	1.93035	0.0117395	48.0117	34.6489	47.8079	21.8394	18.0157	13.1091	COX5BP6
ENSG00000119703	1.31058	0.00119905	2.27955	0.00525347	67.2163	47.0869	51.6634	27.6633	17.0675	22.941	ZC2HC1C
ENSG00000154277	1.30997	5.65834e-19	16.4819	3.29678e-17	11916.5	10366.2	9112.8	4498.92	3801.31	4364.24	UCHL1
ENSG00000181322	1.30865	0.015974	1.32657	0.0471444	23.0456	27.5414	22.3618	10.1917	9.48194	9.83184	NME9
ENSG00000261008	1.30676	0.00146524	2.2066	0.00621447	70.097	47.9754	55.5188	26.2073	16.1193	28.4031	LINC01572
ENSG00000137266	1.30602	1.87321e-05	3.88391	0.000130644	1314.56	1463.25	747.191	646.447	439.014	341.929	SLC22A23
ENSG00000124302	1.30571	5.07048e-09	7.15395	7.01529e-08	1732.26	971.945	1337.08	525.602	585.036	523.272	CHST8
ENSG00000054356	1.30508	4.71535e-33	29.7522	1.76929e-30	3900.47	4218.28	3856.25	1527.3	1615.72	1700.91	PTPRN
ENSG00000008056	1.30435	1.4607e-08	6.73003	1.86196e-07	1347.21	1211.82	815.047	448.436	531.937	384.534	SYN1
ENSG00000174482	1.30328	1.34744e-10	8.62131	2.39162e-09	311.116	325.166	344.679	110.653	127.058	158.402	LINGO2
ENSG00000169860	1.30092	1.68978e-09	7.59198	2.55868e-08	478.196	466.427	687.045	215.482	204.81	242.519	P2RY1
ENSG00000234409	1.29942	0.00661135	1.64643	0.0225722	53.7731	55.0828	26.9883	17.4715	19.9121	17.4788	CCDC188
ENSG00000087095	1.29914	7.45651e-21	18.2573	5.52931e-19	1614.15	1335.31	1356.36	559.089	601.155	587.725	NLK
ENSG00000055163	1.29791	3.88457e-12	10.0507	8.89847e-11	4895.27	4942.35	3942.61	1664.16	2319.28	1617.88	CYFIP2
ENSG00000153563	1.2977	4.61558e-05	3.53175	0.000293934	103.705	73.7399	109.495	40.7669	36.9796	39.3273	CD8A
ENSG00000056487	1.29767	0.000188759	2.98575	0.00103336	749.942	839.569	299.185	275.177	263.598	229.41	PHF21B
ENSG00000279145	1.29751	2.00388e-05	3.85752	0.000138828	101.785	89.7317	109.495	50.9587	38.876	33.8652	AC011912.1
ENSG00000100027	1.29722	2.03003e-06	4.75309	1.76567e-05	362.968	430.89	232.871	128.125	157.4	131.091	YPEL1
ENSG00000122733	1.29679	8.55539e-08	6.01566	9.64589e-07	1049.54	618.349	1090.33	330.503	401.086	389.996	PHF24
ENSG00000151778	1.29672	2.27774e-05	3.80826	0.000155505	147.876	160.806	119.52	50.9587	45.5133	77.5623	SERP2
ENSG00000111218	1.29575	4.47373e-09	7.2035	6.25889e-08	352.406	278.968	346.993	110.653	127.058	159.494	PRMT8
ENSG00000064199	1.29547	4.66403e-08	6.25949	5.50188e-07	215.092	190.125	162.701	84.4458	71.1146	76.4698	SPA17
ENSG00000066248	1.29529	2.54096e-06	4.66419	2.16675e-05	301.513	331.385	200.485	133.948	115.68	90.6714	NGEF
ENSG00000128564	1.29446	8.75113e-09	6.93482	1.16192e-07	11171.4	7128.78	6676.14	3638.45	3711.23	2832.66	VGF
ENSG00000279561	1.29434	0.000444774	2.65552	0.00221044	77.7789	101.281	68.6274	30.5752	25.6012	44.7895	AL845472.2
ENSG00000137267	1.2939	3.03893e-11	9.22675	5.93271e-10	6487.34	5910.74	3978.85	2153.37	2255.75	2268.97	TUBB2A
ENSG00000155897	1.29373	0.00160805	2.17288	0.00671607	73.938	124.381	57.061	37.855	37.9278	28.4031	ADCY8
ENSG00000081026	1.29124	2.47811e-15	13.0738	8.4377e-14	746.101	703.639	614.563	314.488	265.494	265.46	MAGI3
ENSG00000099365	1.29082	5.22512e-13	10.8773	1.3265e-11	1437.47	1385.95	1007.05	524.146	541.419	499.239	STX1B
ENSG00000003987	1.28973	2.54876e-13	11.1692	6.77299e-12	588.623	464.65	606.852	230.042	227.567	221.763	MTMR7
ENSG00000230772	1.28876	0.00177595	2.13552	0.00731954	68.1766	48.8638	62.4587	14.5596	30.3422	27.3107	VN1R108P
ENSG00000260261	1.28835	0.00392738	1.8391	0.0144843	36.4889	35.5373	40.0969	14.5596	18.0157	13.1091	AC124944.3
ENSG00000188613	1.28799	1.521e-06	4.86807	1.35496e-05	286.15	328.72	215.907	135.404	120.421	85.2093	NANOS1
ENSG00000196586	1.28773	8.31389e-09	6.95523	1.10858e-07	1414.42	1456.14	860.542	541.618	500.647	486.13	MYO6
ENSG00000153132	1.28763	1.49638e-05	3.9705	0.000107029	604.947	364.257	335.426	231.498	145.074	159.494	CLGN
ENSG00000151276	1.28736	3.24764e-09	7.33145	4.66174e-08	1128.27	1254.47	790.372	477.555	457.978	364.87	MAGI1
ENSG00000154099	1.28707	0.00973871	1.50725	0.0310992	64.3356	35.5373	33.1571	16.0156	23.7049	14.2015	DNAAF1
ENSG00000064393	1.28561	3.18342e-12	10.1318	7.38245e-11	2388.1	2603.11	1740.36	972.582	951.987	836.799	HIPK2
ENSG00000104722	1.28508	2.14929e-08	6.57343	2.67039e-07	31663.7	17491.5	27160.3	9235.17	9841.31	12238.5	NEFM
ENSG00000180592	1.28443	0.00196068	2.0971	0.00799658	276.547	297.625	101.785	80.0779	76.8037	120.167	SKIDA1
ENSG00000145990	1.28434	2.44934e-10	8.37988	4.16988e-09	796.994	677.874	795.77	396.022	278.769	261.09	GFOD1
ENSG00000255052	1.28425	0.000322755	2.77957	0.00166124	71.0573	64.8556	64.772	34.9431	27.4976	20.7561	FAM66D
ENSG00000047662	1.28352	8.86862e-06	4.17613	6.66603e-05	109.467	103.947	91.7603	43.6789	45.5133	36.0501	FAM184B
ENSG00000117598	1.2823	3.50206e-05	3.63788	0.00023021	281.348	270.083	144.195	87.3577	91.9749	105.965	PLPPR5
ENSG00000184905	1.28174	1.30557e-13	11.4428	3.60734e-12	1215.66	1043.02	916.832	479.011	382.122	446.802	TCEAL2
ENSG00000166165	1.28148	0.000153624	3.06429	0.000862402	4320.09	4507.02	5969.05	1145.84	3301.61	1636.45	CKB
ENSG00000197977	1.28063	0.000121521	3.15544	0.000699129	515.645	526.84	242.124	132.493	176.364	218.485	ELOVL2
ENSG00000105963	1.27983	3.26972e-06	4.56461	2.72515e-05	495.48	320.724	264.486	141.228	139.385	163.864	ADAP1
ENSG00000242866	1.27955	0.00755689	1.59829	0.0252179	30.7275	38.2026	33.9282	13.1037	18.0157	10.9243	STRC
ENSG00000150054	1.2793	0.000235184	2.90126	0.00125527	105.626	127.046	111.809	58.2385	56.8917	27.3107	MPP7
ENSG00000132182	1.27721	1.29709e-05	4.02707	9.39563e-05	477.236	469.092	291.474	142.684	229.463	136.553	NUP210
ENSG00000234062	1.27667	0.00912337	1.53077	0.0294602	38.4093	41.7563	24.675	16.0156	14.2229	13.1091	AL390879.1
ENSG00000260966	1.27578	2.90775e-08	6.44986	3.54927e-07	309.195	230.992	348.535	115.021	127.058	124.537	AP001486.2
ENSG00000036530	1.27429	2.58305e-07	5.57253	2.6759e-06	313.036	327.832	208.967	109.197	115.68	125.629	CYP46A1
ENSG00000147041	1.27322	0.0153744	1.33998	0.0457113	37.4491	39.091	84.8204	33.4871	18.0157	16.3864	SYTL5
ENSG00000250120	1.27303	2.08365e-11	9.37733	4.19436e-10	289.03	301.179	345.45	138.316	130.851	119.074	PCDHA10
ENSG00000103184	1.27288	8.61741e-05	3.28982	0.000513079	170.922	176.798	286.847	61.1504	90.0785	110.335	SEC14L5
ENSG00000135049	1.27242	8.68551e-21	18.1979	6.34042e-19	1413.46	1301.55	1603.11	598.4	595.466	594.28	AGTPBP1
ENSG00000164404	1.27188	0.0123623	1.41905	0.0381024	27.8468	34.6489	41.6391	8.73577	14.2229	19.6637	GDF9
ENSG00000181072	1.2713	1.41909e-08	6.74028	1.81854e-07	1223.34	905.313	1303.15	393.11	426.687	600.834	CHRM2
ENSG00000105650	1.27068	7.78251e-06	4.22674	5.93286e-05	716.334	358.927	726.371	269.353	224.722	253.443	PDE4C
ENSG00000006116	1.2701	0.00255139	1.99985	0.0100035	72.9777	46.1985	57.8321	34.9431	19.9121	19.6637	CACNG3
ENSG00000047365	1.26997	5.76025e-05	3.44487	0.00035903	101.785	91.5085	74.7962	36.399	33.1868	41.5122	ARAP2
ENSG00000074276	1.26964	0.00276934	1.96896	0.0107408	61.4549	71.963	48.579	36.399	23.7049	16.3864	CDHR2
ENSG00000177519	1.26953	1.67966e-06	4.82909	1.48222e-05	1230.06	634.341	696.299	347.975	365.055	348.484	RPRM
ENSG00000169169	1.26935	1.84139e-07	5.7076	1.96063e-06	1131.15	1196.72	654.66	390.198	404.879	441.34	CPT1C
ENSG00000106701	1.26932	1.17522e-17	15.2521	5.59603e-16	627.032	560.601	622.274	234.41	255.064	259.997	FSD1L
ENSG00000197322	1.2687	1.86339e-05	3.88538	0.000130201	164.2	124.381	218.991	78.6219	66.3736	66.638	C17orf102
ENSG00000047597	1.26866	0.000199804	2.96446	0.00108527	172.842	97.7276	194.316	65.5183	74.9074	52.4365	XK
ENSG00000116141	1.26746	1.24264e-12	10.5174	3.03811e-11	1186.85	1138.97	885.217	497.939	395.397	442.433	MARK1
ENSG00000168356	1.26639	0.010498	1.4795	0.0331514	54.7333	31.9836	53.9766	14.5596	14.2229	29.4955	SCN11A
ENSG00000174136	1.26612	1.28813e-12	10.5038	3.13445e-11	1402.9	1407.28	1117.32	476.099	640.031	513.44	RGMB
ENSG00000261594	1.26605	1.53013e-05	3.96219	0.000109096	355.286	187.459	275.281	135.404	96.7158	109.243	TPBGL
ENSG00000164841	1.26595	0.00066015	2.50271	0.00314262	59.5345	68.4093	72.4829	36.399	19.9121	28.4031	TMEM74
ENSG00000227888	1.26515	0.000148505	3.07732	0.000836918	66.2561	83.5127	101.013	33.4871	36.9796	33.8652	FAM66A
ENSG00000138311	1.26499	4.29445e-08	6.29304	5.0928e-07	193.007	165.248	189.689	80.0779	82.4929	65.5456	ZNF365
ENSG00000250091	1.26423	0.00030643	2.79924	0.00158767	270.786	293.183	124.917	110.653	89.1303	87.3941	DNAH10OS
ENSG00000179361	1.26272	8.0663e-12	9.75305	1.76583e-10	414.821	384.691	479.621	160.156	175.416	196.637	ARID3B
ENSG00000186205	1.26054	9.2662e-07	5.06261	8.65752e-06	167.081	218.554	229.015	94.6375	94.8194	67.7304	2001-03-01
ENSG00000104888	1.25983	9.23585e-09	6.91294	1.22196e-07	490.679	326.943	417.162	152.876	189.639	171.511	SLC17A7
ENSG00000111674	1.25956	8.50278e-29	25.761	1.73392e-26	14144.2	13514.8	13697.7	5483.15	5422.72	6366.66	ENO2
ENSG00000173157	1.25942	0.0166797	1.31243	0.0487047	22.0854	31.9836	40.868	13.1037	10.4301	16.3864	ADAMTS20
ENSG00000109265	1.25826	1.91924e-16	14.1258	7.48582e-15	1610.31	1508.56	1225.27	586.753	602.103	625.96	KIAA1211
ENSG00000152192	1.25651	4.24778e-06	4.46482	3.42911e-05	1542.13	1046.57	1627.01	448.436	823.033	490.499	POU4F1
ENSG00000203772	1.25613	4.68789e-07	5.33269	4.6485e-06	307.275	257.645	202.027	96.0935	99.5604	124.537	SPRN
ENSG00000260641	1.2555	0.0101311	1.49238	0.0321825	31.6877	53.3059	31.6149	13.1037	19.9121	15.294	AC114811.2
ENSG00000180287	1.25548	6.45916e-05	3.40115	0.000397052	463.793	244.319	495.814	155.788	135.592	213.023	PLD5
ENSG00000196376	1.25531	2.1193e-08	6.57924	2.63487e-07	1475.88	1408.17	956.929	486.291	467.46	654.363	SLC35F1
ENSG00000154319	1.25488	0.000316373	2.78693	0.00163332	330.32	375.807	158.846	151.42	108.094	103.781	FAM167A
ENSG00000185522	1.25279	0.00626297	1.66559	0.0215978	110.427	251.426	78.6517	49.5027	77.7519	56.8062	LMNTD2
ENSG00000238098	1.25276	0.00136059	2.2337	0.00583853	58.5742	49.7522	86.3626	24.7514	28.4458	28.4031	ABCA17P
ENSG00000166448	1.25271	8.31746e-10	7.8779	1.32465e-08	2283.44	2027.4	1856.8	1107.99	683.648	800.749	TMEM130
ENSG00000169856	1.25241	0.00101896	2.33887	0.00458275	135.393	93.2854	218.991	59.6944	77.7519	50.2516	ONECUT1
ENSG00000164588	1.25235	9.05576e-07	5.07107	8.49051e-06	644.317	378.472	700.925	257.705	228.515	238.149	HCN1
ENSG00000179111	1.25116	1.07816e-06	5.00369	9.91541e-06	212.212	218.554	180.436	87.3577	104.301	64.4532	HES7
ENSG00000139915	1.24967	2.61253e-06	4.65349	2.22082e-05	255.422	343.823	202.798	123.757	116.628	97.2259	MDGA2
ENSG00000147231	1.24741	2.92892e-09	7.36961	4.26958e-08	504.123	572.151	404.054	244.602	189.639	191.175	CXorf57
ENSG00000134755	1.24717	0.000910429	2.38197	0.0041498	69.1368	153.699	117.978	39.311	50.2543	53.5289	DSC2
ENSG00000160460	1.24664	8.95551e-24	21.0202	9.54626e-22	1122.51	1143.41	1074.14	502.307	454.185	453.357	SPTBN4
ENSG00000132938	1.24663	5.50387e-06	4.36308	4.33429e-05	170.922	151.922	131.857	48.0467	74.9074	66.638	MTUS2
ENSG00000108684	1.24606	3.55775e-07	5.44438	3.59434e-06	240.058	183.906	175.81	94.6375	83.4411	75.3774	ASIC2
ENSG00000277586	1.24506	2.41039e-11	9.31963	4.79039e-10	25982	17247.1	25872.5	8824.58	10296.4	10030.7	NEFL
ENSG00000009694	1.24499	2.16064e-05	3.8288	0.00014832	772.028	525.952	424.873	323.224	183.95	221.763	TENM1
ENSG00000213976	1.24433	0.0120883	1.42786	0.0373375	32.6479	43.5332	28.5305	13.1037	11.3783	19.6637	AC010615.1
ENSG00000135299	1.24376	8.79065e-14	11.6081	2.46519e-12	1739.94	1411.72	1268.45	642.079	572.709	652.179	ANKRD6
ENSG00000140015	1.24354	0.0104358	1.48171	0.0329828	85.4608	47.9754	158.846	50.9587	43.6169	29.4955	KCNH5
ENSG00000174403	1.24344	5.46286e-07	5.2733	5.32962e-06	413.861	254.98	406.367	135.404	158.348	159.494	MIR1-1HG-AS1
ENSG00000196812	1.24343	0.0086548	1.54908	0.0282436	50.8924	68.4093	29.3016	23.2954	19.9121	19.6637	ZSCAN16
ENSG00000107518	1.24287	1.99978e-08	6.60127	2.50453e-07	1542.13	977.276	1651.69	650.815	546.16	566.969	ATRNL1
ENSG00000157470	1.2418	0.00054008	2.58031	0.00262839	88.3415	67.5209	77.8806	36.399	22.7567	40.4198	FAM81A
ENSG00000164509	1.24014	0.0141044	1.37167	0.0424944	90.2619	38.2026	74.7962	45.1348	17.0675	25.1258	IL31RA
ENSG00000177432	1.23958	8.29925e-11	8.81716	1.52351e-09	1632.4	1378.85	1156.64	612.96	492.113	660.918	NAP1L5
ENSG00000033627	1.23837	2.92896e-23	20.5272	2.97028e-21	4566.87	3972.18	4258.76	1750.07	1980.78	1691.08	ATP6V0A1
ENSG00000246203	1.23629	0.0134261	1.38936	0.0407981	33.6082	37.3142	25.4461	16.0156	15.1711	9.83184	AL353807.3
ENSG00000236017	1.23092	9.64114e-06	4.14298	7.19481e-05	130.592	107.5	114.893	52.4146	41.7206	56.8062	ASMTL-AS1
ENSG00000133519	1.23046	0.000116103	3.17338	0.000670839	212.212	120.827	220.533	61.1504	86.2857	87.3941	ZDHHC8P1
ENSG00000137941	1.22944	4.34031e-09	7.2147	6.09951e-08	1156.12	825.354	1318.57	412.037	495.906	498.146	TTLL7
ENSG00000177692	1.22836	0.016418	1.31733	0.0481579	32.6479	30.2067	30.8438	13.1037	8.53375	18.5712	DNAJC28
ENSG00000171817	1.22741	4.98417e-06	4.40298	3.95383e-05	217.973	252.315	165.014	91.7256	73.9592	105.965	ZNF540
ENSG00000107643	1.22735	1.40011e-12	10.4699	3.38936e-11	1410.58	1450.81	1039.44	573.649	561.331	530.919	MAPK8
ENSG00000175352	1.2263	5.9972e-15	12.713	1.93655e-13	580.941	556.159	523.573	259.161	238.945	213.023	NRIP3
ENSG00000084444	1.22602	6.12912e-14	11.7562	1.75287e-12	1100.43	1071.45	836.638	441.156	436.169	408.567	FAM234B
ENSG00000277399	1.226	0.0119875	1.43099	0.037069	75.8584	113.719	33.9282	33.4871	30.3422	31.6804	GPR179
ENSG00000117971	1.22598	3.56067e-05	3.63143	0.000233654	173.802	117.273	175.039	78.6219	52.1507	69.9153	CHRNB4
ENSG00000167971	1.22494	4.64004e-15	12.8183	1.51933e-13	1452.83	1364.63	1177.46	499.395	624.86	581.171	CASKIN1
ENSG00000131242	1.22492	8.69756e-12	9.72336	1.89079e-10	1627.6	1645.38	1320.11	781.851	627.705	558.23	RAB11FIP4
ENSG00000168993	1.22429	6.96449e-07	5.177	6.65279e-06	1300.16	669.878	1034.04	413.493	460.822	410.752	CPLX1
ENSG00000177453	1.22363	0.00142695	2.21658	0.00607329	139.234	129.711	77.8806	71.3421	36.0314	42.6046	NIM1K
ENSG00000151322	1.22293	0.000941745	2.36887	0.00427695	792.193	761.387	265.257	282.457	223.774	273.107	NPAS3
ENSG00000177842	1.222	8.66145e-06	4.18465	6.53651e-05	144.035	125.269	105.64	48.0467	54.9953	56.8062	ZNF620
ENSG00000114115	1.21904	6.3982e-06	4.30342	4.97252e-05	609.748	557.047	804.252	183.451	354.625	305.879	RBP1
ENSG00000099364	1.21862	5.90278e-07	5.24214	5.72607e-06	1926.23	1833.72	1017.07	661.007	703.56	687.136	FBXL19
ENSG00000137094	1.21846	3.76079e-06	4.51016	3.08915e-05	1078.34	1132.75	693.985	350.887	549.953	345.207	DNAJB5
ENSG00000153233	1.21811	1.5732e-05	3.95196	0.000111698	404.258	269.195	514.32	154.332	205.758	149.662	PTPRR
ENSG00000166960	1.21811	0.00205531	2.08001	0.00831744	114.268	55.0828	87.9048	29.1192	36.0314	44.7895	CCDC178
ENSG00000182601	1.21803	9.41987e-05	3.2554	0.000555393	197.808	123.492	193.545	55.3265	72.0628	92.8562	HS3ST4
ENSG00000141433	1.21788	0.00161875	2.17031	0.00675603	311.116	278.968	139.568	152.876	90.0785	72.1001	ADCYAP1
ENSG00000148200	1.21705	9.16496e-05	3.26649	0.000541385	128.671	94.1738	145.737	40.7669	58.7881	57.8986	NR6A1
ENSG00000270441	1.21695	0.00151482	2.19445	0.00639071	85.4608	95.0623	50.8923	34.9431	36.0314	28.4031	AC135506.1
ENSG00000153558	1.21673	1.87659e-14	12.2422	5.72467e-13	944.87	847.565	929.94	454.26	345.143	375.795	FBXL2
ENSG00000128573	1.21612	0.00163518	2.16697	0.00680817	598.225	824.465	234.413	218.394	233.256	261.09	FOXP2
ENSG00000144596	1.21526	0.00742349	1.60456	0.0248567	738.419	1136.31	337.74	209.658	525.3	216.3	GRIP2
ENSG00000102230	1.21509	3.26061e-16	13.9036	1.24842e-14	939.108	887.544	778.035	359.623	359.366	402.013	PCYT1B
ENSG00000174951	1.21342	0.00104611	2.32938	0.00468402	119.069	71.0746	77.1095	33.4871	32.2386	49.1592	FUT1
ENSG00000113578	1.21292	7.96247e-07	5.12371	7.5213e-06	320.718	318.059	409.451	109.197	156.452	184.62	FGF1
ENSG00000076554	1.21154	3.35392e-07	5.46836	3.40124e-06	1651.6	1070.56	1932.36	588.209	774.675	645.624	TPD52
ENSG00000169432	1.21139	1.41043e-06	4.89733	1.26669e-05	1339.53	909.755	1811.3	532.882	647.617	572.431	SCN9A
ENSG00000130540	1.21004	1.13189e-13	11.501	3.15534e-12	2535.98	1849.72	2513	1003.16	963.366	1015.96	SULT4A1
ENSG00000127903	1.20938	0.00168063	2.1568	0.00696955	133.472	114.608	64.0009	33.4871	52.1507	48.0668	ZNF835
ENSG00000128487	1.20917	4.69577e-12	9.97412	1.06141e-10	892.057	734.734	680.106	321.768	306.267	369.24	SPECC1
ENSG00000118733	1.20868	1.8821e-12	10.3486	4.48098e-11	350.485	355.373	370.897	157.244	141.281	168.234	OLFM3
ENSG00000151948	1.20836	4.8282e-06	4.41477	3.84799e-05	329.36	192.79	278.365	116.477	102.405	127.814	GLT1D1
ENSG00000239521	1.20726	1.1882e-05	4.06128	8.68401e-05	751.863	753.391	391.716	311.576	263.598	246.888	CASTOR3
ENSG00000133878	1.20638	7.20363e-07	5.16366	6.86027e-06	551.174	447.77	336.197	167.436	226.618	182.435	DUSP26
ENSG00000181291	1.20568	4.19725e-08	6.30134	4.99649e-07	1248.3	746.283	1179.78	490.659	449.444	436.971	TMEM132E
ENSG00000198547	1.20509	0.000564701	2.56315	0.00273432	100.825	103.947	66.3142	46.5908	40.7724	30.5879	C20orf203
ENSG00000145545	1.20498	6.54147e-17	14.5681	2.70318e-15	1285.75	1303.33	1074.91	527.058	500.647	561.507	SRD5A1
ENSG00000132359	1.20469	1.03784e-06	5.01875	9.57739e-06	432.105	456.654	293.787	206.747	160.245	147.478	RAP1GAP2
ENSG00000244257	1.204	0.0145718	1.36015	0.0436364	28.807	37.3142	31.6149	18.9275	14.2229	9.83184	PKD1P1
ENSG00000159423	1.20384	3.5452e-05	3.63301	0.000232802	395.616	304.732	333.884	99.0054	210.499	136.553	ALDH4A1
ENSG00000163376	1.20301	0.000216077	2.93384	0.00116456	70.097	66.6324	69.3985	32.0312	29.394	28.4031	KBTBD8
ENSG00000100626	1.20153	8.7533e-06	4.18077	6.5952e-05	1110.03	859.114	606.852	363.99	467.46	287.308	GALNT16
ENSG00000168071	1.20122	7.05896e-09	7.02039	9.54129e-08	287.11	306.509	232.1	116.477	117.576	124.537	CCDC88B
ENSG00000235944	1.20101	0.00587884	1.68969	0.020432	115.228	89.7317	56.2899	42.2229	49.3061	21.8485	ZNF815P
ENSG00000103175	1.20092	0.00461994	1.77844	0.0166554	121.95	157.253	64.0009	68.4302	36.0314	45.8819	WFDC1
ENSG00000135744	1.20089	0.000163097	3.04128	0.00090932	2437.07	2064.72	2303.26	559.089	1551.25	846.63	AGT
ENSG00000220804	1.20021	1.33016e-05	4.01748	9.60555e-05	122.91	107.5	141.11	53.8706	60.6844	46.9743	LINC01881
ENSG00000170390	1.20014	3.42558e-05	3.64685	0.000225499	2499.49	2362.34	1141.99	1038.1	742.436	833.521	DCLK2
ENSG00000166897	1.19928	5.39414e-05	3.47107	0.000338007	681.766	813.804	360.101	304.296	246.531	257.813	ELFN2
ENSG00000182175	1.19924	0.000718916	2.47082	0.00338204	3705.54	3344.95	1197.51	1025	1409.97	1155.79	RGMA
ENSG00000270885	1.19907	1.75758e-08	6.65356	2.22046e-07	802.755	586.365	516.634	295.56	253.168	281.846	RASL10B
ENSG00000135378	1.19837	0.00302695	1.93522	0.0116085	65.2959	126.157	172.725	62.6064	52.1507	44.7895	PRRG4
ENSG00000122824	1.19764	4.14475e-05	3.57344	0.000267032	352.406	350.042	201.256	160.156	106.198	128.906	NUDT10
ENSG00000133958	1.19712	1.93827e-10	8.47636	3.3392e-09	394.656	398.906	316.92	158.7	170.675	154.032	UNC79
ENSG00000182132	1.19703	0.00837895	1.56057	0.0275061	274.627	193.678	70.9407	80.0779	65.4254	89.579	KCNIP1
ENSG00000184811	1.19645	0.00470706	1.77158	0.0169207	185.325	61.3018	131.086	55.3265	48.3579	61.1759	TUSC5
ENSG00000067606	1.19622	7.7908e-18	15.4127	3.86675e-16	1188.77	1116.76	976.206	480.467	483.579	467.558	PRKCZ
ENSG00000272899	1.19534	0.000105874	3.20941	0.000617438	127.711	100.393	112.58	37.855	45.5133	64.4532	AC025594.2
ENSG00000134775	1.19155	2.23934e-05	3.81437	0.00015333	1175.33	1071.45	1223.73	400.389	760.452	356.131	FHOD3
ENSG00000196220	1.19144	6.6584e-06	4.28791	5.15339e-05	2223.9	2433.42	1293.13	1083.24	812.603	711.17	SRGAP3
ENSG00000178665	1.1913	0.00158693	2.17727	0.0066486	142.115	159.918	69.3985	50.9587	59.7362	51.344	ZNF713
ENSG00000136237	1.19088	0.00239884	2.02316	0.00948064	144.995	143.926	72.4829	72.7981	40.7724	45.8819	RAPGEF5
ENSG00000161509	1.18889	0.00314205	1.92141	0.0119838	74.8982	53.3059	43.1813	26.2073	22.7567	26.2182	GRIN2C
ENSG00000185615	1.18838	1.31363e-12	10.4964	3.18824e-11	462.833	406.014	390.174	177.627	184.898	188.99	PDIA2
ENSG00000145451	1.18675	9.65219e-05	3.24632	0.00056713	158.439	107.5	192.774	72.7981	60.6844	68.8229	GLRA3
ENSG00000100453	1.1858	0.000688547	2.48694	0.00325879	79.6994	112.831	103.327	58.2385	43.6169	29.4955	GZMB
ENSG00000274840	1.18501	0.0128185	1.4058	0.0392825	48.9719	65.744	30.8438	26.2073	22.7567	15.294	AC132807.2
ENSG00000139266	1.18468	3.0143e-09	7.35983	4.3669e-08	727.857	652.109	488.103	257.705	271.184	291.678	2009-03-01
ENSG00000022556	1.18378	3.17049e-08	6.41511	3.84496e-07	235.257	292.294	326.944	129.581	117.576	129.999	NLRP2
ENSG00000189195	1.1831	0.00141718	2.21897	0.00603992	55.6935	71.0746	56.2899	26.2073	21.8085	32.7728	BTBD8
ENSG00000130787	1.18293	2.90831e-05	3.71088	0.000194589	1094.67	1595.62	694.756	527.058	514.87	448.987	HIP1R
ENSG00000107147	1.18058	8.10402e-06	4.21144	6.1455e-05	539.651	311.84	458.03	152.876	229.463	193.359	KCNT1
ENSG00000139364	1.1803	8.32695e-09	6.95486	1.10953e-07	1175.33	768.494	1180.55	438.244	448.496	491.592	TMEM132B
ENSG00000197444	1.17958	6.60584e-12	9.83146	1.47416e-10	747.062	809.362	636.153	299.928	363.158	302.602	OGDHL
ENSG00000205356	1.17942	5.0686e-10	8.08104	8.29774e-09	911.262	1042.13	742.564	372.726	455.133	360.501	TECPR1
ENSG00000233396	1.17743	4.24519e-06	4.4649	3.4285e-05	139.234	119.05	141.11	64.0623	61.6326	51.344	LINC01719
ENSG00000135709	1.17693	5.6661e-15	12.7369	1.83279e-13	1871.49	1611.62	1441.95	751.276	753.815	672.935	KIAA0513
ENSG00000063180	1.17579	5.11302e-09	7.15097	7.06372e-08	1075.46	1037.69	771.095	365.446	406.775	502.516	CA11
ENSG00000149654	1.17328	0.000541132	2.5798	0.00263146	155.558	258.534	118.749	71.3421	83.4411	80.8396	CDH22
ENSG00000130762	1.17276	0.00148155	2.20233	0.00627577	54.7333	91.5085	94.0736	29.1192	39.8242	37.1425	ARHGEF16
ENSG00000162073	1.17194	5.28816e-10	8.06414	8.62705e-09	458.992	470.869	363.186	173.259	201.017	197.729	PAQR4
ENSG00000214595	1.16736	3.2949e-06	4.56205	2.74127e-05	214.132	241.654	242.124	75.71	130.851	101.596	EML6
ENSG00000225264	1.16652	0.000583624	2.55101	0.00281185	99.8643	64.8556	97.929	33.4871	44.5651	38.2349	ZNRF2P2
ENSG00000149809	1.16639	2.91494e-08	6.44907	3.55574e-07	1045.69	1011.92	670.853	366.902	429.532	417.307	TM7SF2
ENSG00000160326	1.16605	7.44373e-06	4.24376	5.70473e-05	260.223	196.344	199.714	90.2696	79.6483	122.352	SLC2A6
ENSG00000151690	1.16361	3.48918e-14	11.9882	1.02764e-12	603.027	514.402	589.888	259.161	243.686	259.997	MFSD6
ENSG00000165023	1.16279	1.5448e-16	14.2155	6.08867e-15	1589.19	1369.96	1601.56	617.328	677.011	740.665	DIRAS2
ENSG00000228549	1.16194	0.010693	1.47296	0.033654	67.2163	35.5373	40.868	23.2954	17.0675	24.0334	BX284668.2
ENSG00000277758	1.16148	0.00364121	1.86672	0.0135919	75.8584	51.5291	76.3384	33.4871	37.9278	19.6637	FO681492.1
ENSG00000001561	1.16145	1.33518e-09	7.68756	2.05322e-08	272.706	248.761	284.534	120.845	128.954	110.335	ENPP4
ENSG00000278318	1.15822	3.05366e-08	6.43085	3.70808e-07	272.706	388.245	319.233	141.228	146.97	150.755	ZNF229
ENSG00000104059	1.15784	1.77222e-07	5.723	1.89235e-06	410.02	316.282	349.306	199.467	135.592	149.662	FAM189A1
ENSG00000189221	1.15613	2.14238e-05	3.83201	0.000147228	212.212	156.364	133.399	75.71	74.9074	74.285	MAOA
ENSG00000145526	1.15552	8.04625e-06	4.21402	6.10909e-05	126.751	150.145	122.604	55.3265	55.9435	67.7304	CDH18
ENSG00000205116	1.15526	0.0045096	1.78752	0.0163109	46.0912	42.6448	55.5188	21.8394	17.0675	26.2182	TMEM88B
ENSG00000072041	1.15451	1.13156e-15	13.3998	3.98295e-14	1277.11	1152.3	1300.84	630.431	507.284	541.843	SLC6A15
ENSG00000138650	1.15447	0.00296377	1.9435	0.0113894	1845.57	1847.94	848.204	1094.88	405.827	541.843	PCDH10
ENSG00000164161	1.154	0.0139334	1.37613	0.0420603	153.637	253.203	437.982	59.6944	121.369	197.729	HHIP
ENSG00000167600	1.15398	0.013948	1.37588	0.042084	69.1368	30.2067	71.7118	23.2954	30.3422	22.941	CYP2S1
ENSG00000179630	1.15368	9.08507e-05	3.27002	0.000537004	394.656	215.001	404.825	125.213	150.763	179.158	LACC1
ENSG00000160796	1.15298	3.28094e-06	4.56351	2.73208e-05	301.513	541.055	415.62	180.539	198.173	186.805	NBEAL2
ENSG00000225110	1.15238	0.00768705	1.59249	0.0255567	90.2619	51.5291	80.965	42.2229	39.8242	18.5712	PNMA6F
ENSG00000122779	1.15217	2.73981e-05	3.73463	0.000184235	1464.36	1377.07	713.263	457.172	544.264	596.465	TRIM24
ENSG00000164116	1.15193	2.22495e-06	4.71648	1.92095e-05	213.172	175.91	192.003	66.9742	100.509	91.7638	GUCY1A1
ENSG00000072952	1.15059	0.00988904	1.50141	0.0315203	85.4608	163.472	75.5673	26.2073	60.6844	57.8986	MRVI1
ENSG00000250986	1.15021	0.00277238	1.96865	0.0107486	83.5403	73.7399	88.6759	55.3265	34.135	22.941	AC141928.1
ENSG00000213190	1.15015	3.66661e-07	5.43246	3.69437e-06	4679.22	4172.08	2523.79	1667.08	1754.16	1703.09	MLLT11
ENSG00000240207	1.14802	0.012843	1.40525	0.0393319	40.3298	29.3183	50.8923	14.5596	20.8603	18.5712	AC080013.1
ENSG00000112293	1.14607	0.000337057	2.76288	0.00172632	113.308	103.947	100.242	66.9742	36.9796	41.5122	GPLD1
ENSG00000144959	1.14603	2.34162e-05	3.79814	0.000159171	166.12	114.608	158.846	59.6944	67.3218	71.0077	NCEH1
ENSG00000135643	1.14587	2.56047e-06	4.66164	2.17953e-05	472.435	422.005	298.414	173.259	153.607	211.931	KCNMB4
ENSG00000124785	1.1451	7.52779e-07	5.1463	7.13998e-06	2972.88	1871.93	2860.76	1008.98	1019.31	1455.11	NRN1
ENSG00000163536	1.14502	1.09904e-10	8.70443	1.975e-09	668.322	619.237	506.609	267.897	292.044	250.166	SERPINI1
ENSG00000203805	1.14424	0.00745177	1.60345	0.0249202	72.0175	55.0828	43.1813	36.399	20.8603	20.7561	PLPP4
ENSG00000139537	1.14152	0.000346627	2.75143	0.00177244	98.904	87.9548	68.6274	39.311	36.0314	40.4198	CCDC65
ENSG00000250337	1.14123	1.07954e-07	5.92165	1.1977e-06	325.519	291.406	258.317	133.948	151.711	110.335	PURPL
ENSG00000204642	1.14022	0.00163737	2.16652	0.00681515	111.387	62.1903	93.3025	49.5027	33.1868	39.3273	HLA-F
ENSG00000280193	1.13737	0.00630288	1.66328	0.0217129	40.3298	38.2026	48.579	21.8394	19.9121	16.3864	AC132219.2
ENSG00000184060	1.13721	0.000650579	2.50839	0.00310178	96.9836	65.744	108.724	43.6789	40.7724	39.3273	ADAP2
ENSG00000223756	1.1368	3.03383e-09	7.35736	4.3918e-08	426.344	576.593	549.791	260.617	234.204	213.023	TSSC2
ENSG00000144893	1.1368	0.000307296	2.79826	0.00159127	90.2619	97.7276	108.724	43.6789	56.8917	33.8652	MED12L
ENSG00000212864	1.13663	1.43565e-06	4.89026	1.28749e-05	461.872	428.224	285.305	184.907	164.038	185.712	RNF208
ENSG00000279348	1.13635	0.00228218	2.04086	0.00910204	104.665	139.484	65.5431	39.311	48.3579	52.4365	AC012513.3
ENSG00000198780	1.13572	8.4211e-07	5.1011	7.92318e-06	387.934	414.01	387.09	212.57	202.914	126.721	FAM169A
ENSG00000128805	1.13535	0.000480769	2.6255	0.00236862	476.276	253.203	550.562	147.052	186.794	247.981	ARHGAP22
ENSG00000198105	1.13397	2.92875e-05	3.70799	0.000195887	327.44	519.733	296.872	174.715	146.97	199.914	ZNF248
ENSG00000204147	1.13264	3.21572e-06	4.57068	2.68731e-05	241.019	167.914	211.28	91.7256	105.25	85.2093	ASAH2B
ENSG00000106113	1.13255	0.0132203	1.39446	0.0403219	63.3754	42.6448	32.386	23.2954	17.0675	22.941	CRHR2
ENSG00000188779	1.13205	0.00824136	1.56647	0.0271352	152.677	103.947	54.7477	58.2385	42.6687	41.5122	SKOR1
ENSG00000272462	1.13202	0.00202374	2.08551	0.00821271	107.546	70.1862	140.339	42.2229	59.7362	42.6046	U91328.1
ENSG00000136040	1.13137	3.76245e-15	12.9041	1.24713e-13	1181.09	1280.23	1188.26	544.53	494.957	627.053	PLXNC1
ENSG00000162849	1.12991	9.50628e-08	5.97404	1.06159e-06	1245.42	887.544	1120.4	562.001	544.264	381.257	KIF26B
ENSG00000204175	1.12967	0.0061796	1.67042	0.0213588	55.6935	53.3059	51.6634	36.399	20.8603	17.4788	GPRIN2
ENSG00000282936	1.12927	0.000212175	2.94075	0.00114616	101.785	111.054	101.013	53.8706	55.9435	33.8652	AC004706.4
ENSG00000134709	1.12878	3.14774e-05	3.67996	0.000208947	149.796	178.575	147.279	90.2696	73.9592	54.6213	HOOK1
ENSG00000179277	1.12873	0.000257926	2.8656	0.0013627	186.285	118.162	195.858	56.7825	84.3893	86.3017	MEIS3P1
ENSG00000186297	1.1287	8.46816e-06	4.19376	6.40093e-05	201.649	198.12	160.388	103.373	68.27	86.3017	GABRA5
ENSG00000160352	1.12849	3.88289e-05	3.59849	0.000252065	220.854	316.282	177.352	112.109	111.887	102.688	ZNF714
ENSG00000273066	1.12813	0.000176199	3.01171	0.000973401	103.705	117.273	80.1939	45.1348	46.4615	45.8819	AL355987.4
ENSG00000102780	1.12624	0.000210007	2.94484	0.00113543	172.842	159.029	246.75	99.0054	104.301	62.2683	DGKH
ENSG00000165186	1.12605	0.00200674	2.08861	0.00815432	245.82	246.984	106.411	90.2696	107.146	76.4698	PTCHD1
ENSG00000133101	1.12551	0.00283332	1.96037	0.0109555	62.4152	96.8391	57.8321	36.399	27.4976	36.0501	CCNA1
ENSG00000004139	1.12528	3.39517e-08	6.38956	4.0779e-07	750.903	616.572	496.585	285.369	259.805	309.157	SARM1
ENSG00000151812	1.12458	0.000400706	2.69667	0.0020106	96.0233	73.7399	107.953	39.311	38.876	49.1592	SLC35F4
ENSG00000129682	1.1237	3.53402e-06	4.53431	2.92207e-05	2937.35	1555.65	2438.97	896.872	1182.4	1100.07	FGF13
ENSG00000275038	1.12215	0.00166911	2.1594	0.0069279	104.665	69.2977	97.929	43.6789	29.394	52.4365	AC091980.2
ENSG00000275367	1.12128	0.00535616	1.72386	0.0188858	77.7789	63.0787	77.8806	50.9587	30.3422	20.7561	AC092111.1
ENSG00000167281	1.12058	9.92303e-08	5.95593	1.10681e-06	736.499	516.179	487.332	281.001	255.064	264.367	RBFOX3
ENSG00000068615	1.12017	4.17217e-13	10.9685	1.07519e-11	3042.98	2350.79	2654.88	1090.52	1335.06	1273.77	REEP1
ENSG00000143450	1.11941	0.0130547	1.39908	0.0398954	46.0912	48.8638	36.2415	11.6477	24.6531	22.941	OAZ3
ENSG00000166492	1.11817	0.00015041	3.07256	0.000846131	83.5403	97.7276	92.5314	43.6789	36.0314	46.9743	FAM86GP
ENSG00000210049	1.11779	4.0309e-06	4.48382	3.28228e-05	2526.37	2089.59	2348.75	1121.09	1386.26	701.338	MT-TF
ENSG00000165821	1.11742	1.96412e-06	4.76561	1.7155e-05	1973.28	1862.15	1071.82	758.556	750.022	752.682	SALL2
ENSG00000058866	1.11654	0.00453311	1.78585	0.0163738	57.614	84.4011	51.6634	32.0312	22.7567	34.9576	DGKG
ENSG00000186326	1.11575	0.0159946	1.32616	0.0471889	43.2105	47.0869	41.6391	18.9275	29.394	12.0167	RGS9BP
ENSG00000125247	1.11533	3.228e-09	7.33375	4.6371e-08	1130.19	1135.42	783.432	480.467	449.444	477.39	TMTC4
ENSG00000271755	1.11442	0.000581175	2.5525	0.00280222	84.5005	79.9589	66.3142	33.4871	40.7724	31.6804	AL031118.1
ENSG00000164687	1.11433	2.0834e-13	11.2493	5.63207e-12	2294	2203.31	1872.99	1116.72	919.749	908.899	FABP5
ENSG00000099204	1.11372	3.76971e-06	4.5097	3.09242e-05	2656.97	2234.41	3365.83	1025	1700.11	1088.06	ABLIM1
ENSG00000175130	1.1135	0.00227839	2.04149	0.00908884	8890.8	8735.07	2977.2	2729.93	2629.34	4162.14	MARCKSL1
ENSG00000133083	1.1129	9.51282e-06	4.14811	7.11036e-05	3325.29	3872.68	1879.16	1435.58	1317.04	1444.19	DCLK1
ENSG00000185774	1.10934	9.00162e-05	3.27335	0.000532911	149.796	160.806	111.038	78.6219	57.8399	60.0834	KCNIP4
ENSG00000276855	1.10933	0.000755444	2.45266	0.00352647	112.347	82.6242	111.809	32.0312	54.0471	54.6213	AC015922.4
ENSG00000279196	1.1083	0.00366411	1.86434	0.0136665	94.1029	93.2854	53.9766	27.6633	42.6687	40.4198	AC135048.4
ENSG00000118557	1.10811	0.000506816	2.60498	0.00248325	120.029	107.5	175.039	75.71	49.3061	63.3607	PMFBP1
ENSG00000110324	1.10767	0.0051155	1.74098	0.0181559	83.5403	48.8638	70.1696	40.7669	23.7049	30.5879	IL10RA
ENSG00000113594	1.10713	3.95489e-17	14.7671	1.70962e-15	2035.69	1791.08	2148.27	889.593	895.096	988.646	LIFR
ENSG00000131389	1.10671	1.13767e-05	4.07914	8.33416e-05	330.32	446.882	259.859	174.715	164.038	143.108	SLC6A6
ENSG00000171246	1.10669	7.63209e-05	3.33588	0.000461442	465.713	399.795	251.377	189.275	191.535	137.646	NPTX1
ENSG00000137821	1.10617	9.44524e-11	8.76521	1.71707e-09	527.168	482.419	431.042	241.69	203.862	225.04	LRRC49
ENSG00000170345	1.106	0.000719658	2.47054	0.00338421	744.181	1738.66	760.3	570.737	500.647	435.878	FOS
ENSG00000073670	1.1056	4.66579e-08	6.25949	5.50188e-07	1307.84	824.465	1062.57	462.996	477.89	542.936	ADAM11
ENSG00000164707	1.10548	0.0108833	1.46661	0.0341497	319.758	124.381	106.411	94.6375	90.0785	71.0077	SLC13A4
ENSG00000133985	1.10467	7.31525e-07	5.15786	6.95245e-06	1215.66	1132.75	960.784	377.094	655.202	502.516	TTC9
ENSG00000179796	1.10435	0.016674	1.31247	0.0487006	95.0631	146.591	47.8079	42.2229	56.8917	34.9576	LRRC3B
ENSG00000164045	1.10372	9.02384e-07	5.07238	8.46481e-06	302.474	218.554	283.763	120.845	140.333	112.52	CDC25A
ENSG00000153904	1.10101	1.20757e-11	9.5903	2.56861e-10	1680.41	1510.34	1232.98	709.053	715.887	636.885	DDAH1
ENSG00000215045	1.10101	0.00656313	1.64865	0.0224569	49.9321	51.5291	37.7836	24.7514	21.8085	18.5712	GRID2IP
ENSG00000196123	1.10056	1.13365e-05	4.08034	8.3112e-05	3023.78	3695.88	1817.47	1368.6	1180.5	1432.17	KIAA0895L
ENSG00000197705	1.10012	1.14078e-05	4.07829	8.35046e-05	312.076	262.088	399.427	151.42	122.317	181.343	KLHL14
ENSG00000097021	1.10005	1.0077e-09	7.80176	1.57847e-08	1907.98	1455.25	1283.1	701.774	743.384	721.001	ACOT7
ENSG00000101350	1.10002	2.95452e-09	7.36752	4.29023e-08	2554.22	3199.25	2052.65	1147.3	1279.11	1213.69	KIF3B
ENSG00000166833	1.0996	2.282e-10	8.40903	3.89914e-09	1412.5	1779.53	1430.38	794.955	761.4	601.927	NAV2
ENSG00000131386	1.09913	0.00229724	2.03865	0.00914849	90.2619	83.5127	84.8204	32.0312	57.8399	29.4955	GALNT15
ENSG00000163590	1.09847	0.000392144	2.70466	0.00197398	1449.95	1506.78	1054.09	406.213	955.78	507.978	PPM1L
ENSG00000260838	1.09842	0.00290243	1.95142	0.0111835	85.4608	54.1944	77.8806	26.2073	33.1868	41.5122	AC022893.2
ENSG00000180176	1.09808	0.000143863	3.09019	0.000812468	1895.5	895.54	1037.12	608.592	495.906	683.859	TH
ENSG00000159082	1.09592	2.42694e-17	14.967	1.07895e-15	893.017	875.106	851.289	439.7	401.086	386.719	SYNJ1
ENSG00000154217	1.09578	5.8294e-06	4.34079	4.5626e-05	1705.37	1279.34	922.229	707.597	541.419	580.078	PITPNC1
ENSG00000119514	1.09493	0.00142453	2.21715	0.0060652	126.751	188.348	101.785	81.5339	49.3061	65.5456	GALNT12
ENSG00000149260	1.09391	4.32514e-21	18.4817	3.29853e-19	3175.49	2731.04	3031.94	1450.14	1377.73	1361.16	CAPN5
ENSG00000176998	1.0938	0.012963	1.40183	0.0396435	38.4093	31.0951	44.7235	20.3835	16.1193	17.4788	HCG4
ENSG00000169684	1.09251	0.000131961	3.12307	0.000753233	92.1824	85.2895	99.4712	42.2229	40.7724	46.9743	CHRNA5
ENSG00000181392	1.09235	0.00996999	1.49868	0.031719	68.1766	42.6448	52.4344	20.3835	20.8603	34.9576	SYNE4
ENSG00000198739	1.09214	0.00200307	2.08922	0.00814293	80.6596	81.7358	57.8321	26.2073	39.8242	36.0501	LRRTM3
ENSG00000147509	1.09194	0.0128355	1.40542	0.0393173	110.427	71.963	41.6391	37.855	32.2386	34.9576	RGS20
ENSG00000054793	1.09177	2.52333e-06	4.6668	2.15379e-05	5398.43	6027.13	3213.92	2409.62	2373.33	2085.44	ATP9A
ENSG00000268262	1.09176	0.0128762	1.40428	0.0394207	86.421	87.9548	40.868	34.9431	24.6531	41.5122	AC011445.1
ENSG00000250802	1.09155	0.00109614	2.31222	0.00487281	69.1368	90.6201	87.1337	37.855	30.3422	48.0668	ZBED3-AS1
ENSG00000186310	1.09146	1.0853e-09	7.77326	1.68554e-08	3648.89	3751.85	2669.53	1517.11	1424.19	1783.93	NAP1L3
ENSG00000099994	1.09142	2.8502e-05	3.71903	0.000190973	304.394	179.463	273.739	110.653	125.162	119.074	SUSD2
ENSG00000223546	1.09123	8.93352e-05	3.27637	0.000529213	100.825	121.715	125.688	58.2385	60.6844	44.7895	LINC00630
ENSG00000247121	1.08984	0.00109762	2.31188	0.00487659	92.1824	79.0705	64.0009	37.855	31.2904	41.5122	AC009126.1
ENSG00000247516	1.0894	7.93051e-09	6.97419	1.06123e-07	250.621	228.327	238.268	109.197	113.783	113.612	MIR4458HG
ENSG00000008277	1.08806	7.53198e-11	8.8563	1.39219e-09	1323.2	972.834	1308.55	573.649	565.124	557.137	ADAM22
ENSG00000151320	1.08668	0.000690106	2.48618	0.00326452	2552.3	2540.92	2809.87	771.66	2016.81	929.655	AKAP6
ENSG00000120833	1.08652	0.000376208	2.72022	0.00190449	377.372	299.402	195.087	107.741	129.903	171.511	SOCS2
ENSG00000005379	1.08628	0.000388039	2.70864	0.00195594	889.176	999.487	500.441	503.763	282.562	340.837	TSPOAP1
ENSG00000152467	1.08615	1.21517e-05	4.05255	8.86037e-05	227.575	221.22	165.785	103.373	106.198	79.7471	ZSCAN1
ENSG00000175229	1.08529	0.00756873	1.59777	0.0252484	221.814	238.1	88.6759	85.9017	64.4772	108.15	GAL3ST3
ENSG00000232442	1.08508	2.09385e-05	3.84037	0.000144422	123.87	131.488	110.267	53.8706	57.8399	60.0834	MHENCR
ENSG00000227051	1.08483	2.56495e-10	8.36103	4.35485e-09	4204.86	3550.18	3334.99	1581.17	2086.03	1557.8	C14orf132
ENSG00000133318	1.08448	9.25084e-10	7.83551	1.46047e-08	10882.3	9621.72	7232.1	4766.82	4229.9	4083.49	RTN3
ENSG00000283674	1.08418	0.00103934	2.33189	0.00465707	72.0175	89.7317	66.3142	42.2229	32.2386	33.8652	AC068587.4
ENSG00000176533	1.08391	2.94442e-06	4.60527	2.48159e-05	793.153	858.226	567.526	276.633	345.143	422.769	GNG7
ENSG00000266094	1.08241	5.21377e-06	4.38489	4.12202e-05	958.313	608.576	1078.76	368.358	418.154	462.096	RASSF5
ENSG00000215217	1.08075	0.00958556	1.51339	0.0306629	104.665	71.0746	45.4946	40.7669	31.2904	32.7728	C5orf49
ENSG00000102271	1.08005	0.0159845	1.32637	0.0471666	115.228	119.938	100.242	27.6633	91.9749	37.1425	KLHL4
ENSG00000189157	1.07926	0.00111753	2.30544	0.00494948	88.3415	70.1862	110.267	43.6789	36.0314	48.0668	FAM47E
ENSG00000164970	1.07871	8.30855e-16	13.5241	2.99187e-14	3735.31	3124.62	3159.18	1715.12	1551.25	1479.15	FAM219A
ENSG00000278921	1.0787	0.0048861	1.75769	0.0174706	66.2561	62.1903	45.4946	29.1192	21.8085	31.6804	EPB41L4A-AS2
ENSG00000180035	1.07804	7.30148e-05	3.35343	0.000443167	295.752	242.542	166.556	104.829	108.094	120.167	ZNF48
ENSG00000153815	1.07763	3.58818e-11	9.1573	6.96152e-10	5534.79	6260.78	4397.55	2729.93	2549.69	2393.51	CMIP
ENSG00000120645	1.07728	6.96236e-09	7.02575	9.4243e-08	633.754	511.737	495.043	289.736	262.65	226.132	IQSEC3
ENSG00000280187	1.07662	3.66175e-05	3.62079	0.000239449	224.695	262.088	251.377	77.166	133.695	136.553	AC022107.1
ENSG00000247828	1.0756	0.000283864	2.82909	0.00148221	603.027	551.717	277.594	214.026	219.033	245.796	TMEM161B-AS1
ENSG00000117245	1.07554	3.7279e-05	3.61377	0.000243351	152.677	175.021	153.448	88.8137	83.4411	56.8062	KIF17
ENSG00000136367	1.07522	1.70577e-05	3.91987	0.000120263	232.376	225.662	164.243	91.7256	113.783	88.4865	ZFHX2
ENSG00000154027	1.07509	3.43768e-06	4.54555	2.84743e-05	227.575	268.307	206.653	88.8137	122.317	120.167	AK5
ENSG00000157927	1.07468	1.865e-05	3.88517	0.000130265	294.792	302.955	217.449	152.876	135.592	99.4108	RADIL
ENSG00000136274	1.07427	1.18045e-10	8.67506	2.11322e-09	1403.86	1180.73	1044.06	628.975	569.865	525.457	NACAD
ENSG00000159363	1.07392	1.33017e-11	9.55369	2.79455e-10	2896.06	2254.84	2099.69	1156.03	1134.04	1153.6	ATP13A2
ENSG00000179935	1.07087	0.0102666	1.48778	0.0325249	54.7333	46.1985	43.1813	29.1192	24.6531	15.294	LINC00652
ENSG00000132334	1.0706	1.62778e-10	8.54534	2.84877e-09	387.934	398.906	421.018	180.539	180.157	214.116	PTPRE
ENSG00000198513	1.07046	3.58216e-10	8.22452	5.96317e-09	869.971	773.825	686.274	361.079	330.92	417.307	ATL1
ENSG00000068971	1.06899	1.72824e-14	12.2766	5.2893e-13	2129.8	1817.73	1678.67	907.064	865.701	908.899	PPP2R5B
ENSG00000134198	1.06874	0.000276864	2.83872	0.00144969	162.279	108.389	141.11	62.6064	54.0471	79.7471	TSPAN2
ENSG00000184226	1.06852	1.04644e-11	9.64755	2.25141e-10	1332.8	1111.43	1290.04	675.566	526.248	582.263	PCDH9
ENSG00000280435	1.06842	0.00785136	1.58462	0.0260246	104.665	89.7317	178.123	40.7669	84.3893	51.344	AC006058.4
ENSG00000196693	1.06734	1.02713e-10	8.73215	1.85288e-09	516.606	492.192	501.212	238.778	210.499	272.014	ZNF33B
ENSG00000183837	1.06728	3.70335e-06	4.51589	3.04864e-05	503.162	319.836	363.957	171.803	184.898	208.653	PNMA3
ENSG00000071073	1.06717	4.29029e-12	10.0102	9.76822e-11	499.321	465.539	481.934	232.954	211.447	246.888	MGAT4A
ENSG00000163673	1.06684	0.00130323	2.24881	0.0056388	141.154	200.786	272.196	66.9742	115.68	109.243	DCLK3
ENSG00000165879	1.0667	8.4589e-05	3.29677	0.000504923	144.995	118.162	131.857	50.9587	75.8556	60.0834	FRAT1
ENSG00000181274	1.06662	9.18691e-08	5.98759	1.02899e-06	267.905	236.323	244.437	117.933	132.747	105.965	FRAT2
ENSG00000168309	1.06647	8.67955e-05	3.28711	0.000516287	728.817	785.374	553.646	327.591	439.014	219.578	FAM107A
ENSG00000168913	1.06603	0.00136485	2.23289	0.00584944	525.248	447.77	204.34	192.187	190.587	179.158	ENHO
ENSG00000128245	1.06539	9.60927e-10	7.82033	1.51241e-08	9365.16	6271.44	7701.7	3671.94	3445.74	4034.33	YWHAH
ENSG00000176485	1.06526	1.14001e-05	4.07841	8.34809e-05	726.897	637.895	887.53	247.514	400.138	426.046	PLA2G16
ENSG00000185345	1.06424	9.07533e-08	5.99238	1.01771e-06	281.348	253.203	279.136	107.741	139.385	139.831	PRKN
ENSG00000186301	1.06393	0.00322977	1.91183	0.012251	74.8982	94.1738	60.9165	46.5908	28.4458	36.0501	MST1P2
ENSG00000112290	1.06222	2.29861e-09	7.46703	3.41173e-08	1208.93	1204.71	902.952	550.354	468.408	570.247	WASF1
ENSG00000115616	1.06176	0.000683476	2.48972	0.00323805	182.444	127.046	234.413	109.197	78.7001	74.285	SLC9A2
ENSG00000130558	1.06166	2.74899e-08	6.47255	3.36863e-07	4292.24	4210.28	2807.56	1959.72	1703.91	1755.53	OLFM1
ENSG00000186862	1.06136	6.36471e-08	6.13194	7.38e-07	270.786	238.988	254.461	136.86	121.369	109.243	PDZD7
ENSG00000106633	1.06094	9.44777e-05	3.25434	0.000556746	118.109	127.934	107.182	45.1348	62.5808	60.0834	GCK
ENSG00000185274	1.06059	4.41737e-09	7.20804	6.19389e-08	2231.58	1485.46	2053.43	895.416	946.298	924.193	GALNT17
ENSG00000164251	1.05999	0.0035224	1.8794	0.0132009	69.1368	79.0705	77.8806	26.2073	50.2543	30.5879	F2RL1
ENSG00000081803	1.05997	0.00843371	1.55843	0.0276423	157.478	270.972	91.7603	84.4458	94.8194	69.9153	CADPS2
ENSG00000071242	1.05992	2.03056e-09	7.51777	3.03549e-08	2066.42	1949.22	2450.54	1070.13	1188.09	843.353	RPS6KA2
ENSG00000064763	1.05925	3.61217e-05	3.62625	0.000236455	970.796	582.812	1083.39	374.182	391.604	499.239	FAR2
ENSG00000004777	1.05657	0.00490813	1.75613	0.0175337	1505.65	1861.27	542.851	703.23	508.232	668.565	ARHGAP33
ENSG00000172137	1.05588	7.33375e-08	6.07547	8.40492e-07	393.696	448.658	427.187	160.156	233.256	214.116	CALB2
ENSG00000237515	1.05501	0.0083717	1.56087	0.0274871	176.683	272.749	94.8447	94.6375	100.509	66.638	SHISA9
ENSG00000100285	1.05481	4.94137e-06	4.40618	3.92485e-05	3521.18	2014.08	3677.35	1553.51	1480.13	1401.58	NEFH
ENSG00000138615	1.0525	0.00403627	1.8291	0.0148218	337.042	210.558	242.124	62.6064	164.986	150.755	CILP
ENSG00000088899	1.05222	6.22343e-10	7.9968	1.0074e-08	1821.56	1589.41	1307.01	793.499	682.7	799.656	LZTS3
ENSG00000160179	1.05012	2.63199e-07	5.56462	2.7251e-06	754.743	679.651	863.626	346.519	457.978	303.695	ABCG1
ENSG00000112981	1.04754	0.000789925	2.43554	0.00366826	101.785	72.8515	84.0493	43.6789	36.9796	44.7895	NME5
ENSG00000198597	1.04697	3.5719e-10	8.22538	5.95136e-09	608.788	605.023	487.332	286.824	261.702	275.291	ZNF536
ENSG00000182870	1.04665	3.9144e-09	7.25662	5.53831e-08	534.85	445.993	520.489	262.073	257.909	207.561	GALNT9
ENSG00000239827	1.0454	0.00825033	1.5663	0.0271457	53.7731	39.9795	58.6032	20.3835	24.6531	28.4031	SUGT1P3
ENSG00000121361	1.04433	0.00998313	1.49818	0.0317554	156.518	196.344	83.2782	45.1348	71.1146	93.9487	KCNJ8
ENSG00000105339	1.04394	7.23635e-06	4.25515	5.55715e-05	206.45	227.439	171.954	87.3577	110.939	93.9487	DENND3
ENSG00000228903	1.04347	0.0110944	1.45968	0.0346992	63.3754	71.0746	97.1579	21.8394	53.0989	36.0501	RASA4CP
ENSG00000213626	1.04316	2.55876e-06	4.66173	2.17907e-05	2336.25	1998.97	1336.31	1019.17	824.929	908.899	LBH
ENSG00000265519	1.04314	0.00256934	1.99753	0.0100571	120.029	79.0705	150.363	43.6789	60.6844	64.4532	AC015922.3
ENSG00000111344	1.04275	0.00535969	1.72368	0.0188939	48.9719	63.9671	74.0251	23.2954	35.0832	31.6804	RASAL1
ENSG00000257151	1.04234	7.74182e-07	5.135	7.32817e-06	679.845	606.799	811.963	278.089	418.154	320.081	PWAR6
ENSG00000081138	1.04202	1.23125e-05	4.04766	8.96072e-05	501.242	493.968	775.721	244.602	328.075	286.216	CDH7
ENSG00000157150	1.04198	0.0139954	1.37476	0.0421932	135.393	55.9712	74.7962	49.5027	33.1868	46.9743	TIMP4
ENSG00000108960	1.04169	2.53622e-07	5.57903	2.63612e-06	1124.43	1090.11	778.035	429.509	459.874	562.6	MMD
ENSG00000183166	1.04166	0.00829767	1.5642	0.0272775	219.893	257.645	87.9048	100.461	90.0785	84.1168	CALN1
ENSG00000196116	1.04079	5.33399e-07	5.28277	5.21474e-06	218.933	204.339	213.593	93.1816	97.664	117.982	TDRD7
ENSG00000152154	1.04029	9.66347e-07	5.04589	8.99734e-06	572.299	657.44	431.813	295.56	237.049	276.384	TMEM178A
ENSG00000227115	1.04018	0.000462143	2.64095	0.00228586	559.816	288.741	609.936	202.379	234.204	272.014	LINC01630
ENSG00000180881	1.03988	0.00291493	1.94989	0.0112231	150.757	186.571	83.2782	66.9742	67.3218	69.9153	CAPS2
ENSG00000257647	1.03954	0.00241871	2.02004	0.00954911	88.3415	99.5044	103.327	30.5752	64.4772	44.7895	AC124312.2
ENSG00000233593	1.03823	2.03853e-06	4.75168	1.77141e-05	261.183	217.666	196.629	116.477	101.457	111.427	AL590094.1
ENSG00000162746	1.03823	0.0110857	1.45992	0.0346804	39.3696	40.8679	53.9766	23.2954	23.7049	18.5712	FCRLB
ENSG00000160345	1.03748	0.00500978	1.74841	0.0178482	68.1766	75.5168	50.1212	26.2073	29.394	38.2349	C9orf116
ENSG00000135116	1.03713	2.74114e-07	5.54793	2.83186e-06	297.672	278.968	264.486	160.156	135.592	115.797	HRK
ENSG00000182902	1.03696	0.00904475	1.53415	0.0292315	66.2561	63.0787	43.1813	32.0312	20.8603	31.6804	SLC25A18
ENSG00000116396	1.03694	6.99829e-11	8.88564	1.30124e-09	514.685	434.443	453.404	230.042	230.411	222.855	KCNC4
ENSG00000171160	1.03662	2.1331e-12	10.2976	5.04018e-11	1036.09	1039.47	844.349	473.188	464.615	485.037	MORN4
ENSG00000125675	1.03626	2.22436e-06	4.71648	1.92095e-05	468.594	361.592	322.318	215.482	178.261	169.326	GRIA3
ENSG00000250790	1.03577	0.000876162	2.39628	0.00401532	89.3017	70.1862	81.7361	42.2229	41.7206	33.8652	AC127070.2
ENSG00000141480	1.03533	2.8737e-11	9.24831	5.64539e-10	1149.4	1218.04	926.856	545.986	536.678	524.365	ARRB2
ENSG00000095370	1.035	3.15017e-05	3.67989	0.000208983	412.9	371.365	251.377	193.643	148.867	163.864	SH2D3C
ENSG00000277954	1.03496	0.000231414	2.90754	0.00123727	317.837	226.55	420.247	138.316	142.229	190.082	AC092376.2
ENSG00000254245	1.03475	0.0023544	2.02963	0.00934042	632.794	1718.23	918.374	493.571	658.047	443.525	PCDHGA3
ENSG00000106327	1.03439	0.00753467	1.59934	0.0251571	148.836	187.459	78.6517	56.7825	57.8399	87.3941	TFR2
ENSG00000131437	1.03355	5.19968e-12	9.93193	1.16968e-10	2288.24	1862.15	2020.27	1061.4	878.976	1076.04	KIF3A
ENSG00000112294	1.03241	1.34006e-07	5.83641	1.45744e-06	1280.95	1332.65	907.579	505.219	632.446	581.171	ALDH5A1
ENSG00000160200	1.03221	0.0112651	1.45396	0.0351595	56.6538	58.6365	59.3743	32.0312	36.9796	16.3864	CBS
ENSG00000152910	1.03203	5.38975e-05	3.47128	0.000337845	605.907	453.101	382.463	243.146	178.261	284.031	CNTNAP4
ENSG00000110400	1.03152	4.1352e-11	9.10014	7.94069e-10	2957.52	2539.14	2743.56	1294.35	1572.11	1162.34	NECTIN1
ENSG00000155858	1.03048	3.16684e-09	7.34106	4.55971e-08	1001.52	865.333	728.685	462.996	407.724	400.92	LSM11
ENSG00000178162	1.03019	6.22653e-06	4.31433	4.84914e-05	352.406	288.741	454.946	179.083	164.986	193.359	FAR2P2
ENSG00000165238	1.02987	1.51173e-06	4.87036	1.34785e-05	1031.29	1270.46	1030.95	567.825	661.84	402.013	WNK2
ENSG00000234338	1.02972	0.00190909	2.10726	0.00781166	89.3017	111.054	91.7603	43.6789	63.529	34.9576	AC073349.2
ENSG00000173041	1.0297	0.00149524	2.19942	0.00631807	113.308	158.141	103.327	52.4146	79.6483	50.2516	ZNF680
ENSG00000184194	1.02969	2.49118e-07	5.58585	2.59506e-06	1413.46	1206.49	879.819	585.297	544.264	584.448	GPR173
ENSG00000107282	1.02959	7.82618e-13	10.7129	1.93703e-11	2095.23	1665.81	1748.07	914.344	841.997	942.764	APBA1
ENSG00000091622	1.02869	9.88322e-07	5.03784	9.16555e-06	872.852	979.053	788.83	462.996	511.077	320.081	PITPNM3
ENSG00000161298	1.02849	1.02224e-09	7.79673	1.59686e-08	519.486	528.617	423.331	240.234	237.049	243.611	ZNF382
ENSG00000138028	1.0274	2.03256e-06	4.75275	1.76705e-05	362.968	314.505	275.281	186.363	135.592	147.478	CGREF1
ENSG00000160469	1.02643	2.5814e-06	4.65849	2.19536e-05	2835.57	2895.4	1709.52	1279.79	1117.92	1255.2	BRSK1
ENSG00000220205	1.02593	1.06035e-11	9.64281	2.27611e-10	10319.6	8785.71	7593.74	4699.84	4104.73	4308.53	VAMP2
ENSG00000196482	1.02481	4.84745e-05	3.51238	0.000307343	156.518	178.575	145.737	62.6064	91.9749	79.7471	ESRRG
ENSG00000164438	1.02458	0.001338	2.23948	0.00576135	240.058	118.162	156.532	90.2696	86.2857	76.4698	TLX3
ENSG00000183889	1.02374	9.47265e-05	3.25352	0.000557808	172.842	216.778	140.339	81.5339	82.4929	96.1335	AC138969.1
ENSG00000239911	1.02354	0.00330455	1.90338	0.0124918	88.3415	55.9712	75.5673	37.855	31.2904	39.3273	PRKAG2-AS1
ENSG00000135549	1.02334	1.04009e-12	10.5911	2.56414e-11	813.318	708.081	781.119	387.286	347.987	398.736	PKIB
ENSG00000147481	1.02323	0.0167633	1.31066	0.048903	57.614	55.0828	35.4704	23.2954	18.9639	30.5879	SNTG1
ENSG00000248540	1.02271	0.0108203	1.4687	0.0339862	83.5403	44.4216	63.2298	34.9431	24.6531	34.9576	AC010931.2
ENSG00000214575	1.02252	6.7234e-08	6.11028	7.75754e-07	403.298	366.923	450.319	184.907	183.002	232.687	CPEB1
ENSG00000075391	1.02131	1.85367e-08	6.63277	2.32932e-07	1338.57	1211.82	953.844	519.778	646.669	557.137	RASAL2
ENSG00000129028	1.02112	0.000155563	3.05961	0.000871753	166.12	134.153	130.315	53.8706	77.7519	78.6547	THAP10
ENSG00000272121	1.02099	0.0146865	1.3573	0.0439237	88.3415	45.3101	73.254	26.2073	29.394	45.8819	AC006058.3
ENSG00000116035	1.02093	0.0153053	1.34179	0.0455204	78.7391	76.4052	50.1212	18.9275	44.5651	36.0501	VAX2
ENSG00000227449	1.02075	0.000452181	2.64915	0.00224309	126.751	96.8391	108.724	66.9742	53.0989	44.7895	FGF7P6
ENSG00000173715	1.02002	7.33687e-05	3.35147	0.000445171	188.206	211.447	146.508	106.285	84.3893	79.7471	C11orf80
ENSG00000156097	1.0177	0.00763617	1.59484	0.0254191	100.825	83.5127	80.965	23.2954	58.7881	46.9743	GPR61
ENSG00000132434	1.01727	1.64371e-07	5.75371	1.76316e-06	506.043	567.708	394.029	234.41	240.841	249.073	LANCL2
ENSG00000182134	1.01724	4.41023e-09	7.20841	6.1885e-08	386.014	399.795	421.018	181.995	226.618	185.712	TDRKH
ENSG00000116991	1.01697	1.645e-06	4.83691	1.45575e-05	1838.85	1928.79	1499.78	856.106	1087.58	657.641	SIPA1L2
ENSG00000106089	1.01683	8.55221e-08	6.01566	9.64589e-07	680.805	659.217	478.85	304.296	294.888	299.325	STX1A
ENSG00000101152	1.01486	2.23907e-09	7.47705	3.3339e-08	3077.55	3021.56	2216.13	1342.4	1490.56	1280.32	DNAJC5
ENSG00000069424	1.01429	2.05894e-07	5.66254	2.17499e-06	2354.49	1456.14	1941.62	969.671	894.147	984.276	KCNAB2
ENSG00000187605	1.01417	2.11769e-07	5.65106	2.23327e-06	782.59	846.676	687.817	304.296	458.926	380.164	TET3
ENSG00000145335	1.01404	4.61788e-12	9.98086	1.04507e-10	2126.92	2213.97	2761.29	1217.18	1151.11	1150.32	SNCA
ENSG00000163291	1.01361	3.98911e-16	13.8196	1.51497e-14	799.874	805.808	773.408	390.198	384.967	403.105	PAQR3
ENSG00000172361	1.01243	0.0152731	1.3425	0.0454463	95.0631	115.496	53.9766	56.7825	29.394	45.8819	CFAP53
ENSG00000066923	1.01243	0.00130078	2.24946	0.00563039	200.689	221.22	111.809	94.6375	81.5447	88.4865	STAG3
ENSG00000111432	1.01219	0.000825574	2.41873	0.00381305	647.197	613.018	324.631	206.747	329.972	246.888	FZD10
ENSG00000165943	1.01181	9.10131e-12	9.70616	1.96716e-10	2862.46	2333.91	2793.68	1199.71	1478.24	1281.42	MOAP1
ENSG00000105767	1.0115	4.72548e-07	5.32991	4.67835e-06	5833.42	5436.32	3642.65	2422.72	2233.95	2739.81	CADM4
ENSG00000141505	1.0108	0.00278282	1.96728	0.0107824	269.826	309.174	129.544	117.933	109.991	123.444	ASGR1
ENSG00000100592	1.01067	3.88612e-06	4.49763	3.17957e-05	1165.72	1535.21	875.193	591.12	617.275	565.877	DAAM1
ENSG00000174007	1.00978	8.00598e-05	3.318	0.000480834	271.746	246.984	178.123	103.373	105.25	136.553	CEP19
ENSG00000149531	1.0096	2.29582e-07	5.61817	2.40894e-06	339.923	408.679	325.402	203.835	169.727	161.679	FRG1BP
ENSG00000188580	1.00931	1.111e-05	4.08774	8.17073e-05	350.485	299.402	451.862	154.332	204.81	186.805	NKAIN2
ENSG00000134982	1.00913	1.97164e-14	12.2222	5.99513e-13	2055.86	2171.33	1839.83	988.598	1086.63	937.302	APC
ENSG00000154654	1.0079	1.25992e-08	6.78777	1.63016e-07	1559.42	1271.35	1588.46	847.37	608.741	745.035	NCAM2
ENSG00000178947	1.00781	1.2199e-12	10.5241	2.99171e-11	1406.74	1266.02	1259.97	685.758	698.819	571.339	SMIM10L2A
ENSG00000134243	1.00749	6.97774e-05	3.37158	0.000425031	2263.27	2254.84	2157.52	754.188	1574.95	987.553	SORT1
ENSG00000263874	1.00711	0.000820309	2.42108	0.00379246	210.291	117.273	208.967	91.7256	80.5965	95.0411	LINC00672
ENSG00000187189	1.00618	3.16607e-09	7.34106	4.55971e-08	2964.24	2707.94	2043.4	1338.03	1223.17	1280.32	TSPYL4
ENSG00000172733	1.00545	2.45024e-05	3.78095	0.000165594	289.99	231.881	206.653	136.86	100.509	126.721	PURG
ENSG00000280294	1.00542	0.0012954	2.25083	0.00561268	132.512	89.7317	117.206	45.1348	52.1507	71.0077	AC011008.2
ENSG00000105514	1.00541	4.56032e-09	7.19615	6.36579e-08	608.788	492.192	549.791	292.648	241.79	289.493	RAB3D
ENSG00000179168	1.00497	0.010992	1.46309	0.0344275	81.6198	77.2936	42.4102	36.399	32.2386	31.6804	GGN
ENSG00000147127	1.00463	0.0166757	1.31247	0.0487006	58.5742	34.6489	43.9524	24.7514	20.8603	22.941	RAB41
ENSG00000188290	1.0042	0.00070003	2.48118	0.0033023	1422.11	1346.86	658.515	551.81	468.408	688.229	HES4
ENSG00000115756	1.00393	8.72672e-08	6.00783	9.82136e-07	4515.02	2830.55	3969.6	1889.84	1831.91	1920.49	HPCAL1
ENSG00000100142	1.00275	0.000240297	2.8934	0.0012782	193.007	146.591	158.074	91.7256	61.6326	96.1335	POLR2F
ENSG00000168843	1.00269	1.10046e-06	4.99544	1.01056e-05	556.935	469.092	582.177	206.747	311.956	280.754	FSTL5
ENSG00000213213	1.00259	0.00115037	2.29532	0.00506623	129.632	142.149	90.9892	74.2541	52.1507	55.7137	CCDC183
ENSG00000005801	1.00196	3.03845e-07	5.50749	3.10819e-06	373.531	366.923	300.727	149.964	191.535	175.881	ZNF195
ENSG00000180458	1.00051	0.00396716	1.83566	0.0145994	86.421	86.1779	97.1579	39.311	32.2386	63.3607	AC022148.1
ENSG00000167772	-1.00018	0.00930986	1.52384	0.0299336	83.5403	127.046	89.447	119.389	164.986	314.619	ANGPTL4
ENSG00000249700	-1.00082	0.00577977	1.6961	0.0201326	29.7672	23.0992	26.9883	61.1504	52.1507	46.9743	SRD5A3-AS1
ENSG00000075420	-1.00098	1.24213e-08	6.79365	1.60825e-07	1568.06	1547.65	1966.29	4056.31	3068.36	3052.24	FNDC3B
ENSG00000276600	-1.00182	6.51857e-06	4.29623	5.05559e-05	162.279	214.112	206.653	330.503	358.417	478.483	RAB7B
ENSG00000124762	-1.00188	8.45438e-05	3.29679	0.000504905	10916.9	8388.58	10672.7	18000.1	28187	13845.4	CDKN1A
ENSG00000174348	-1.00265	1.28768e-05	4.03007	9.33111e-05	221.814	219.443	186.605	500.851	309.111	450.08	PODN
ENSG00000119777	-1.00294	7.27955e-13	10.7409	1.81611e-11	1458.59	1361.97	1592.31	3337.06	2810.45	2701.57	TMEM214
ENSG00000118523	-1.0044	0.0001758	3.01257	0.000971482	604.947	980.829	459.573	1506.92	1261.1	1334.95	CTGF
ENSG00000106080	-1.00607	3.25989e-08	6.40471	3.9381e-07	793.153	729.403	889.843	1977.2	1376.78	1496.62	FKBP14
ENSG00000138821	-1.00615	1.76433e-10	8.51399	3.06203e-09	209.331	198.12	185.834	412.037	401.086	377.98	SLC39A8
ENSG00000123485	-1.0062	0.000318843	2.78403	0.00164426	96.9836	97.7276	101.785	195.099	141.281	259.997	HJURP
ENSG00000051523	-1.00627	1.67628e-07	5.74618	1.79399e-06	409.059	406.014	547.477	959.479	770.882	1010.49	CYBA
ENSG00000162496	-1.00634	0.00108387	2.31646	0.00482544	265.024	147.48	123.375	380.006	299.629	395.458	DHRS3
ENSG00000197467	-1.00645	0.000154228	3.06285	0.00086527	188.206	135.042	196.629	461.54	283.51	302.602	COL13A1
ENSG00000214212	-1.00659	5.97731e-07	5.23737	5.78938e-06	168.041	159.029	161.159	366.902	264.546	351.761	C19orf38
ENSG00000100906	-1.00706	1.01306e-07	5.94745	1.12863e-06	913.182	872.441	761.842	1675.81	1362.56	2081.07	NFKBIA
ENSG00000152078	-1.0073	1.53327e-06	4.86479	1.36524e-05	122.91	102.17	107.182	248.969	221.877	197.729	TMEM56
ENSG00000178996	-1.00748	3.00908e-05	3.69763	0.000200616	1147.48	970.168	1874.53	2754.68	2729.85	2544.26	SNX18
ENSG00000122707	-1.01034	1.33425e-13	11.4347	3.67575e-12	630.873	644.114	724.829	1439.95	1220.33	1373.18	RECK
ENSG00000152049	-1.01084	1.93009e-05	3.87172	0.000134362	702.891	437.997	448.006	1289.98	975.692	936.209	KCNE4
ENSG00000177406	-1.01096	3.48842e-05	3.63942	0.000229395	95.0631	67.5209	96.3869	174.715	187.742	159.494	AC021054.1
ENSG00000088756	-1.01271	1.19375e-06	4.96391	1.08665e-05	624.152	588.142	955.386	1476.35	1493.41	1407.05	ARHGAP28
ENSG00000163131	-1.01348	0.000399072	2.69813	0.00200386	44.1707	46.1985	39.3258	85.9017	80.5965	95.0411	CTSS
ENSG00000154920	-1.01535	9.44875e-05	3.25434	0.000556746	53.7731	63.0787	50.1212	104.829	113.783	117.982	EME1
ENSG00000102401	-1.01648	3.32625e-22	19.5332	2.92975e-20	3535.58	3148.6	3595.62	6963.87	6961.64	6871.36	ARMCX3
ENSG00000184588	-1.01732	1.58183e-12	10.4202	3.79984e-11	2103.87	2025.63	1769.66	4078.15	4388.24	3471.73	PDE4B
ENSG00000169105	-1.01819	3.82719e-12	10.0566	8.77775e-11	468.594	502.853	415.62	984.23	854.323	971.167	CHST14
ENSG00000105011	-1.01834	4.45856e-05	3.5459	0.000284514	57.614	68.4093	74.0251	144.14	142.229	120.167	ASF1B
ENSG00000272970	-1.01846	0.0046915	1.7726	0.0168809	41.29	58.6365	33.1571	116.477	79.6483	74.285	AC107294.2
ENSG00000171408	-1.01893	7.41389e-09	7.00065	9.98507e-08	1061.06	1066.12	1434.24	2520.27	2086.98	2614.18	PDE7B
ENSG00000049239	-1.01999	4.03334e-18	15.6834	2.07314e-16	3456.84	2994.91	3548.58	6752.75	7039.4	6487.92	H6PD
ENSG00000144366	-1.02044	6.14662e-12	9.86135	1.37609e-10	391.775	430.001	373.981	885.225	731.058	811.673	GULP1
ENSG00000231711	-1.02102	0.000367154	2.72986	0.00186268	58.5742	47.0869	59.3743	91.7256	109.042	133.276	LINC00899
ENSG00000136982	-1.02113	0.00121228	2.2754	0.00530396	58.5742	51.5291	93.3025	161.612	119.472	134.368	DSCC1
ENSG00000112984	-1.02279	2.11339e-08	6.57988	2.63101e-07	184.365	161.695	163.472	317.4	326.179	389.996	KIF20A
ENSG00000106624	-1.02304	6.44389e-11	8.91846	1.20652e-09	4311.45	5505.62	5143.2	11532.7	9988.28	8885.8	AEBP1
ENSG00000183580	-1.02353	8.52339e-13	10.6764	2.10682e-11	805.636	768.494	748.733	1802.48	1512.37	1410.32	FBXL7
ENSG00000141756	-1.02355	3.63602e-15	12.9166	1.21164e-13	7156.62	6679.24	6897.44	16011.2	12626.2	13516.6	FKBP10
ENSG00000165757	-1.02372	4.19598e-06	4.46887	3.3973e-05	369.69	367.811	372.439	1000.25	670.373	589.91	JCAD
ENSG00000260807	-1.02431	6.3586e-05	3.40711	0.00039164	635.675	706.304	1215.25	1636.5	1581.59	1986.03	AC009041.2
ENSG00000169515	-1.02525	3.52266e-10	8.23103	5.87454e-09	1326.08	1240.25	1754.24	2967.25	2866.39	2963.75	CCDC8
ENSG00000106991	-1.02537	2.23424e-11	9.34935	4.47349e-10	577.1	472.646	587.574	1212.82	1023.1	1100.07	ENG
ENSG00000163527	-1.02554	1.02412e-15	13.4399	3.63203e-14	2573.43	2401.43	2528.42	5624.38	4496.34	5158.44	STT3B
ENSG00000150961	-1.02696	1.26239e-11	9.57396	2.66707e-10	1448.99	1347.75	1502.09	3427.33	2781.05	2556.28	SEC24D
ENSG00000155792	-1.02813	0.0131378	1.39678	0.0401067	200.689	286.075	434.126	288.28	967.158	621.591	DEPTOR
ENSG00000196975	-1.02937	0.000106907	3.20573	0.000622687	377.372	440.663	751.046	994.422	1219.38	990.831	ANXA4
ENSG00000092531	-1.02949	1.53332e-13	11.3792	4.17656e-12	404.258	413.121	464.97	872.121	816.395	931.84	SNAP23
ENSG00000105251	-1.0298	0.0162396	1.32099	0.0477542	296.712	344.712	507.38	318.856	1322.73	702.43	SHD
ENSG00000119699	-1.03028	5.12606e-08	6.21972	6.02947e-07	1366.41	1133.64	1765.81	2696.44	3203	2814.09	TGFB3
ENSG00000137269	-1.03094	5.76407e-08	6.17149	6.73768e-07	319.758	359.815	404.054	799.323	597.362	821.505	LRRC1
ENSG00000173848	-1.03102	4.19323e-08	6.30148	4.99487e-07	912.222	1232.26	1292.35	2748.86	2129.64	2149.9	NET1
ENSG00000165891	-1.03129	0.000391346	2.70531	0.00197102	45.131	51.5291	58.6032	126.669	88.1821	104.873	E2F7
ENSG00000113583	-1.03207	4.8804e-11	9.03261	9.27671e-10	1018.81	1035.91	1003.19	2416.9	1731.4	2109.48	C5orf15
ENSG00000100092	-1.03319	2.20469e-07	5.6343	2.32111e-06	215.092	238.988	323.089	559.089	512.973	522.18	SH3BP1
ENSG00000196083	-1.03381	2.15755e-05	3.82926	0.000148161	267.905	250.538	264.486	701.774	378.33	526.55	IL1RAP
ENSG00000111186	-1.0355	5.53952e-05	3.46068	0.000346192	305.354	175.91	333.884	594.032	583.14	494.869	WNT5B
ENSG00000119004	-1.03567	4.12111e-06	4.47497	3.34992e-05	196.848	209.67	199.714	493.571	304.37	447.895	CYP20A1
ENSG00000257556	-1.03571	0.00278142	1.96741	0.0107792	32.6479	36.4257	27.7594	81.5339	58.7881	58.991	LINC02298
ENSG00000103742	-1.03849	2.81194e-16	13.9644	1.08549e-14	1708.26	1718.23	1771.2	3345.8	3310.15	4020.13	IGDCC4
ENSG00000180758	-1.03899	3.58618e-09	7.2917	5.10861e-08	186.285	167.025	186.605	410.581	369.796	331.005	GPR157
ENSG00000171848	-1.03959	1.02594e-10	8.73215	1.85288e-09	199.729	215.001	237.497	451.348	420.998	470.836	RRM2
ENSG00000150281	-1.04021	1.61444e-07	5.76052	1.73573e-06	104.665	106.612	97.929	230.042	198.173	208.653	CTF1
ENSG00000076716	-1.04025	4.51471e-11	9.06423	8.6253e-10	3312.81	2434.3	2438.97	5550.13	5758.38	5523.31	GPC4
ENSG00000184232	-1.04149	1.98523e-11	9.39643	4.01391e-10	1288.63	1226.04	1419.59	3024.03	2258.6	2820.64	OAF
ENSG00000237649	-1.04212	4.8587e-07	5.31921	4.79506e-06	158.439	185.682	175.81	390.198	285.407	397.643	KIFC1
ENSG00000049323	-1.04223	2.27158e-12	10.2708	5.36063e-11	1857.09	2444.08	1950.87	4600.84	4140.76	4135.93	LTBP1
ENSG00000279821	-1.04269	0.00754836	1.59863	0.0251983	22.0854	33.7604	50.1212	82.9898	67.3218	69.9153	AC145098.2
ENSG00000103335	-1.04296	3.93567e-05	3.59322	0.000255139	975.597	1220.71	1989.42	2833.3	3132.83	2661.15	PIEZO1
ENSG00000220842	-1.04314	0.00340115	1.89243	0.0128105	24.0058	37.3142	35.4704	78.6219	56.8917	65.5456	RPL21P16
ENSG00000090776	-1.04315	9.54388e-15	12.5193	3.02454e-13	1937.75	1794.63	1684.84	4035.93	3275.06	3854.08	EFNB1
ENSG00000211445	-1.04348	3.79109e-05	3.60722	0.000247046	392.735	340.27	358.559	912.888	856.22	481.76	GPX3
ENSG00000077150	-1.04403	1.25638e-16	14.2997	5.01511e-15	962.154	1062.57	1144.3	2230.53	2040.51	2267.88	NFKB2
ENSG00000119403	-1.04424	1.64256e-11	9.46931	3.39383e-10	342.803	365.146	341.595	732.349	631.497	801.841	PHF19
ENSG00000228106	-1.0448	0.000308557	2.79672	0.00159692	48.0117	43.5332	37.0126	94.6375	87.2339	83.0244	AL392172.1
ENSG00000136147	-1.0458	1.8369e-06	4.79306	1.61043e-05	74.8982	79.9589	78.6517	160.156	149.815	172.603	PHF11
ENSG00000167695	-1.04584	2.46814e-07	5.58892	2.57678e-06	452.27	514.402	421.018	1204.08	786.053	878.311	FAM57A
ENSG00000106948	-1.04623	5.51329e-07	5.26976	5.37324e-06	1100.43	933.743	854.373	2568.32	1652.7	1746.79	AKNA
ENSG00000124440	-1.04627	1.92197e-11	9.40961	3.89397e-10	553.094	713.411	683.19	1291.44	1262.99	1473.68	HIF3A
ENSG00000066735	-1.04655	8.77464e-06	4.18006	6.60598e-05	859.409	1135.42	773.408	2489.69	1735.2	1495.53	KIF26A
ENSG00000102287	-1.04692	9.85842e-05	3.23795	0.000578161	98.904	152.81	97.929	273.721	195.328	254.535	GABRE
ENSG00000152767	-1.04695	1.31428e-11	9.55842	2.76427e-10	2591.67	2766.58	2406.59	6358.19	4846.22	4842.73	FARP1
ENSG00000170485	-1.04756	5.41329e-06	4.36986	4.26718e-05	293.831	204.339	236.726	634.799	428.584	457.727	NPAS2
ENSG00000262691	-1.04828	0.00394735	1.83733	0.0145436	30.7275	69.2977	50.1212	115.021	85.3375	111.427	AC040160.1
ENSG00000110455	-1.04848	9.77001e-07	5.04168	9.08491e-06	88.3415	85.2895	75.5673	177.627	165.934	171.511	ACCS
ENSG00000142173	-1.04892	1.09721e-19	17.1518	7.04958e-18	34273.6	29182.3	33281.2	69753.7	67655.6	62739.1	COL6A2
ENSG00000187955	-1.04901	1.45255e-08	6.73163	1.85509e-07	5074.83	3684.33	4995.92	11178.9	9138.7	8146.22	COL14A1
ENSG00000230797	-1.05256	0.00310515	1.92564	0.0118676	33.6082	47.9754	26.9883	84.4458	64.4772	76.4698	YY2
ENSG00000134250	-1.05259	2.46845e-13	11.1813	6.58757e-12	3463.56	3856.69	4271.09	8865.35	8103.27	7080.02	NOTCH2
ENSG00000142920	-1.05291	1.76189e-11	9.44171	3.6165e-10	477.236	374.918	466.512	976.95	854.323	906.714	AZIN2
ENSG00000137812	-1.05292	3.59597e-05	3.62775	0.000235641	61.4549	78.1821	86.3626	179.083	137.488	155.125	KNL1
ENSG00000177469	-1.05319	4.03249e-07	5.39394	4.03701e-06	2934.47	2945.15	4750.72	7253.6	7693.65	7114.97	CAVIN1
ENSG00000178038	-1.05332	6.05196e-05	3.42643	0.000374599	270.786	341.158	525.116	915.8	677.011	771.253	ALS2CL
ENSG00000178573	-1.05377	2.10523e-08	6.58127	2.62259e-07	2084.67	2833.21	3021.15	5684.07	4631.93	6168.93	MAF
ENSG00000204389	-1.05379	6.29103e-11	8.92715	1.18263e-09	526.208	468.204	613.02	1141.47	1195.67	1001.75	HSPA1A
ENSG00000170312	-1.05423	9.87211e-06	4.13391	7.34671e-05	206.45	222.108	163.472	403.301	317.645	507.978	CDK1
ENSG00000065308	-1.05507	1.29506e-08	6.77702	1.67102e-07	1232.94	1216.26	1432.69	3372.01	2333.51	2366.2	TRAM2
ENSG00000131620	-1.05535	0.00224735	2.04643	0.00898603	44.1707	66.6324	58.6032	164.524	101.457	88.4865	ANO1
ENSG00000135926	-1.05656	1.2285e-07	5.87011	1.34862e-06	922.784	1050.13	1473.56	2307.7	2636.93	2226.36	TMBIM1
ENSG00000100842	-1.05682	1.78215e-09	7.57062	2.68769e-08	941.989	1318.43	970.037	2427.09	2027.24	2267.88	EFS
ENSG00000166033	-1.05726	5.43981e-07	5.27469	5.31266e-06	4851.1	4267.14	4247.96	12401.9	7400.66	8016.22	HTRA1
ENSG00000261801	-1.05739	7.38117e-09	7.00195	9.9553e-08	126.751	113.719	130.315	262.073	249.375	261.09	LOXL1-AS1
ENSG00000085117	-1.05835	0.000236701	2.89921	0.00126122	755.704	579.258	1365.61	1798.11	1958.97	1869.14	CD82
ENSG00000115267	-1.06048	1.28388e-07	5.85223	1.4053e-06	113.308	123.492	105.64	216.938	231.359	264.367	IFIH1
ENSG00000189129	-1.06107	1.01315e-06	5.02878	9.35881e-06	492.6	320.724	416.391	861.929	705.457	998.478	PLAC9
ENSG00000197405	-1.06119	0.000105353	3.21141	0.000614591	46.0912	51.5291	60.1454	115.021	96.7158	119.074	C5AR1
ENSG00000169439	-1.06128	4.51668e-09	7.2	6.30956e-08	3255.19	3696.77	2633.29	7862.19	6247.65	5893.64	SDC2
ENSG00000078596	-1.06245	0.00496079	1.75193	0.0177039	1441.31	965.726	1711.83	4937.17	1887.86	1780.65	ITM2A
ENSG00000177045	-1.063	1.471e-13	11.3961	4.01709e-12	306.314	309.174	285.305	677.022	585.036	621.591	SIX5
ENSG00000077713	-1.06312	5.61544e-08	6.18202	6.57623e-07	181.484	168.802	209.738	448.436	335.661	389.996	SLC25A43
ENSG00000010704	-1.06447	1.18358e-07	5.88502	1.30312e-06	106.586	129.711	115.664	247.514	221.877	267.644	HFE
ENSG00000164574	-1.06574	4.63252e-09	7.18997	6.45696e-08	1875.34	2572.01	2312.51	5643.31	4262.13	4249.54	GALNT10
ENSG00000183963	-1.06622	7.78963e-12	9.76567	1.71527e-10	1006.32	1131.86	1394.14	2390.69	2447.29	2561.74	SMTN
ENSG00000261295	-1.06734	0.00841284	1.55932	0.0275855	42.2503	23.0992	39.3258	72.7981	94.8194	51.344	NA
ENSG00000162493	-1.0686	1.10868e-19	17.1488	7.09895e-18	1139.8	1255.36	1337.08	2559.58	2548.75	2722.33	PDPN
ENSG00000274922	-1.0698	0.00572892	1.69892	0.0200023	18.2444	25.7645	33.1571	50.9587	54.9953	56.8062	AL139384.1
ENSG00000172197	-1.06987	0.00458804	1.78112	0.0165531	56.6538	56.8597	43.1813	157.244	67.3218	105.965	MBOAT1
ENSG00000106211	-1.06997	0.000700762	2.48084	0.00330492	3628.72	3447.12	5974.44	6388.76	13756.4	7251.53	HSPB1
ENSG00000077782	-1.07079	1.04928e-18	16.2322	5.85877e-17	7374.59	7080.81	7331.57	16929.9	13641.7	15198.9	FGFR1
ENSG00000131981	-1.07088	3.9791e-17	14.7654	1.71614e-15	1883.98	1845.27	1942.39	3907.8	3565.21	4442.9	LGALS3
ENSG00000173068	-1.07149	1.11544e-11	9.6218	2.3889e-10	741.3	681.428	907.579	1668.53	1500.04	1732.59	BNC2
ENSG00000276045	-1.07323	3.52453e-08	6.37419	4.22482e-07	239.098	215.001	303.04	515.41	592.621	486.13	ORAI1
ENSG00000004399	-1.07378	8.48211e-12	9.73274	1.85038e-10	2451.48	2327.69	3201.59	5813.66	5682.53	5307.01	PLXND1
ENSG00000126458	-1.07483	2.529e-16	14.0086	9.80301e-15	961.194	863.556	1071.05	2118.42	1974.14	2011.16	RRAS
ENSG00000024422	-1.07487	6.59566e-15	12.6761	2.10803e-13	1725.54	1652.48	1962.44	3459.37	4191.97	3597.36	EHD2
ENSG00000169122	-1.07545	4.01001e-24	21.3566	4.39952e-22	1013.05	974.61	960.013	2137.35	1976.99	2098.55	FAM110B
ENSG00000025708	-1.07719	3.74669e-10	8.20579	6.22601e-09	265.985	255.869	210.509	515.41	472.201	556.045	TYMP
ENSG00000102359	-1.07869	6.87791e-07	5.18177	6.58014e-06	178.603	144.814	195.858	353.799	432.377	310.249	SRPX2
ENSG00000181381	-1.0791	9.56552e-06	4.14606	7.14406e-05	65.2959	61.3018	77.8806	132.493	157.4	142.015	DDX60L
ENSG00000064012	-1.07912	9.39589e-09	6.90609	1.24138e-07	126.751	121.715	118.749	273.721	233.256	269.829	CASP8
ENSG00000241399	-1.07962	6.44389e-08	6.12684	7.46719e-07	270.786	213.224	264.486	493.571	457.978	630.33	CD302
ENSG00000205730	-1.08005	3.4359e-12	10.1008	7.92878e-11	677.925	700.085	784.975	1581.17	1299.97	1695.45	ITPRIPL2
ENSG00000100097	-1.08161	1.1741e-16	14.3282	4.69663e-15	7136.45	6617.93	7661.6	15875.8	13305.1	16148.2	LGALS1
ENSG00000133131	-1.08264	3.40473e-09	7.31293	4.8649e-08	1044.73	974.61	1295.44	2686.25	2411.26	1927.04	MORC4
ENSG00000135185	-1.08331	1.16896e-06	4.97218	1.06616e-05	167.081	164.36	194.316	442.612	286.355	388.904	TMEM243
ENSG00000154162	-1.08351	0.000139406	3.10255	0.000789673	164.2	117.273	83.2782	272.265	222.826	276.384	CDH12
ENSG00000145423	-1.08417	4.49905e-06	4.44265	3.60867e-05	3060.26	2335.69	1609.27	5373.95	4210.93	5265.5	SFRP2
ENSG00000115884	-1.08454	3.18047e-09	7.33953	4.57583e-08	1054.34	1268.68	1110.38	2987.63	2013.96	2284.26	SDC1
ENSG00000131759	-1.08522	6.93514e-16	13.5958	2.53626e-14	1186.85	1313.99	1468.94	2811.46	2619.86	2995.43	RARA
ENSG00000011028	-1.08555	3.19612e-08	6.41245	3.86855e-07	6837.82	6219.03	4777.7	15379.3	10729.8	11740.3	MRC2
ENSG00000164976	-1.08589	0.000615652	2.52959	0.00295403	703.851	572.151	768.782	1089.06	2287.99	961.335	MYORG
ENSG00000180875	-1.08639	1.34884e-05	4.01226	9.72169e-05	683.686	485.084	381.692	1324.93	1068.62	897.974	GREM2
ENSG00000125520	-1.08647	1.68684e-17	15.1146	7.68128e-16	1488.36	1555.65	1364.07	3197.29	2813.29	3350.47	SLC2A4RG
ENSG00000174804	-1.08673	4.57068e-05	3.5357	0.000291272	256.382	289.629	511.236	725.069	781.312	741.757	FZD4
ENSG00000079150	-1.08694	1.76399e-09	7.57437	2.66459e-08	661.601	570.374	746.42	1630.68	1179.55	1397.21	FKBP7
ENSG00000110080	-1.08754	7.37447e-14	11.6792	2.09308e-12	821.96	777.378	681.648	1745.7	1438.41	1663.77	ST3GAL4
ENSG00000136068	-1.08803	4.23332e-10	8.15506	6.99747e-09	2297.84	3016.23	3323.42	6631.91	6315.92	5418.43	FLNB
ENSG00000146374	-1.08812	0.00347765	1.88425	0.0130541	49.9321	83.5127	66.3142	196.555	86.2857	144.2	RSPO3
ENSG00000165424	-1.08885	7.89333e-19	16.3493	4.47392e-17	1728.42	1567.19	1926.97	3626.8	3768.12	3715.34	ZCCHC24
ENSG00000261101	-1.0897	0.00932925	1.52316	0.0299805	18.2444	33.7604	37.0126	75.71	69.2182	45.8819	AC234775.3
ENSG00000141524	-1.09015	2.18319e-05	3.82461	0.000149758	205.49	247.873	384.005	562.001	680.804	541.843	TMC6
ENSG00000132854	-1.09034	1.34798e-05	4.01226	9.72169e-05	498.361	517.956	811.192	1649.6	1094.22	1152.51	KANK4
ENSG00000104870	-1.0909	1.55186e-16	14.2144	6.10365e-15	1617.99	1467.69	1374.86	3278.83	2846.48	3375.6	FCGRT
ENSG00000171992	-1.09232	3.69263e-07	5.42962	3.7186e-06	626.072	744.506	926.856	2039.8	1428.93	1435.45	SYNPO
ENSG00000091136	-1.09368	5.80474e-07	5.24852	5.64263e-06	7255.52	7618.31	12462.4	19089.1	18467	20787.8	LAMB1
ENSG00000173926	-1.09547	2.31498e-05	3.80232	0.000157646	71.0573	79.9589	116.435	184.907	197.224	191.175	2003-03-01
ENSG00000163191	-1.0956	3.81596e-06	4.50516	3.12489e-05	811.397	877.771	1483.59	2165.02	2389.45	2228.55	S100A11
ENSG00000244459	-1.09579	0.0166396	1.31314	0.0486255	21.1251	12.4381	18.5063	45.1348	36.0314	30.5879	AC147067.1
ENSG00000075035	-1.09606	8.87984e-09	6.92879	1.17818e-07	419.622	281.633	316.149	768.748	686.493	718.817	WSCD2
ENSG00000135723	-1.09658	2.73643e-09	7.39473	4.02968e-08	247.74	314.505	306.125	697.406	529.092	634.7	FHOD1
ENSG00000166592	-1.09687	0.00576806	1.69676	0.0201019	114.268	60.4134	69.3985	190.731	234.204	96.1335	RRAD
ENSG00000132530	-1.09708	0.0114243	1.44865	0.0355914	24.0058	25.7645	13.8797	53.8706	41.7206	40.4198	XAF1
ENSG00000158246	-1.09758	0.00525189	1.73079	0.0185872	24.9661	46.1985	28.5305	53.8706	86.2857	72.1001	FAM46B
ENSG00000206190	-1.09768	0.00133252	2.24046	0.00574829	45.131	36.4257	66.3142	122.301	112.835	83.0244	ATP10A
ENSG00000144668	-1.0978	1.84739e-11	9.42445	3.76318e-10	357.207	323.389	433.355	826.986	802.172	758.144	ITGA9
ENSG00000131196	-1.09783	0.00390646	1.84074	0.0144298	178.603	182.129	511.236	630.431	642.876	595.372	NFATC1
ENSG00000156804	-1.09846	0.00207104	2.07717	0.00837206	290.951	287.852	487.332	471.732	1192.83	617.221	FBXO32
ENSG00000005243	-1.09911	5.38647e-10	8.05652	8.77981e-09	700.97	695.643	819.674	1729.68	1265.84	1756.62	COPZ2
ENSG00000131668	-1.09954	0.000134733	3.11512	0.000767142	548.293	304.732	429.5	1266.69	760.452	723.186	BARX1
ENSG00000100644	-1.10108	3.81111e-27	24.2249	5.95836e-25	1830.2	1826.62	1997.91	4094.16	3923.63	4116.26	HIF1A
ENSG00000198960	-1.10156	3.5438e-19	16.67	2.13779e-17	668.322	633.452	606.081	1265.23	1421.34	1402.68	ARMCX6
ENSG00000143476	-1.1021	3.83909e-05	3.60296	0.000249481	55.6935	83.5127	92.5314	180.539	163.089	156.217	DTL
ENSG00000042062	-1.103	5.55206e-08	6.18668	6.50607e-07	301.513	316.282	281.45	752.732	491.165	690.413	RIPOR3
ENSG00000186198	-1.10337	0.0109053	1.46595	0.0342017	35.5286	15.1034	23.1328	46.5908	53.0989	57.8986	SLC51B
ENSG00000123609	-1.1036	7.32915e-06	4.25032	5.61922e-05	142.115	118.162	117.978	297.016	201.017	315.711	NMI
ENSG00000160801	-1.10399	1.29511e-09	7.70001	1.99522e-08	573.259	530.394	579.092	1453.05	969.055	1199.48	PTH1R
ENSG00000082497	-1.10443	3.06475e-09	7.35362	4.42972e-08	335.121	375.807	405.596	869.209	642.876	892.512	SERTAD4
ENSG00000128602	-1.10539	2.21482e-11	9.35268	4.43934e-10	1711.14	1584.96	1437.32	3966.04	2818.98	3401.82	SMO
ENSG00000157613	-1.10578	8.48542e-09	6.94729	1.12904e-07	968.876	794.259	845.12	2355.75	1651.75	1609.14	CREB3L1
ENSG00000172638	-1.10601	3.54042e-15	12.9274	1.18188e-13	1511.41	1371.74	1335.54	3178.36	2615.12	3288.2	EFEMP2
ENSG00000163820	-1.10618	6.74972e-06	4.28253	5.21761e-05	491.64	553.493	782.661	1249.22	1664.08	1022.51	FYCO1
ENSG00000134531	-1.10657	9.42471e-29	25.721	1.90126e-26	1773.55	1793.75	1724.94	3754.93	3656.24	3984.08	EMP1
ENSG00000074047	-1.10888	8.59919e-10	7.8649	1.36489e-08	531.969	453.989	391.716	1132.74	873.287	965.705	GLI2
ENSG00000273145	-1.11108	0.0123227	1.4203	0.0379929	33.6082	18.6571	16.9641	43.6789	60.6844	43.6971	BX537318.1
ENSG00000041353	-1.11151	1.50097e-11	9.5051	3.12539e-10	253.502	275.414	237.497	615.872	494.957	547.306	RAB27B
ENSG00000170779	-1.11175	6.56905e-08	6.11956	7.59346e-07	275.587	230.104	340.053	640.623	520.559	669.657	CDCA4
ENSG00000137558	-1.11207	5.53065e-07	5.26862	5.38736e-06	1403.86	798.701	1147.39	2073.29	2656.84	2508.21	PI15
ENSG00000143387	-1.11227	2.42714e-11	9.31708	4.81858e-10	1245.42	1189.61	983.146	2683.34	2065.17	2641.49	CTSK
ENSG00000106415	-1.11274	5.58067e-05	3.45761	0.000348648	518.526	479.754	438.753	1536.04	800.276	774.53	GLCCI1
ENSG00000244509	-1.11323	2.41351e-12	10.2483	5.64587e-11	293.831	355.373	379.379	713.421	789.846	723.186	APOBEC3C
ENSG00000137070	-1.11423	1.094e-14	12.463	3.44373e-13	1496.04	1377.07	1360.21	3111.39	2618.91	3434.59	IL11RA
ENSG00000173762	-1.11452	0.000868942	2.39937	0.00398685	111.387	62.1903	59.3743	212.57	150.763	140.923	CD7
ENSG00000164294	-1.11486	3.98269e-14	11.9341	1.16385e-12	1205.09	1093.66	1300.07	2836.21	2242.48	2720.14	GPX8
ENSG00000172123	-1.11508	0.00814052	1.57097	0.026855	28.807	32.872	61.6876	69.8862	75.8556	122.352	SLFN12
ENSG00000179750	-1.11556	0.00102958	2.33526	0.00462103	28.807	26.653	31.6149	53.8706	64.4772	69.9153	APOBEC3B
ENSG00000163803	-1.11599	0.00347751	1.88425	0.0130541	38.4093	49.7522	21.5907	81.5339	76.8037	78.6547	PLB1
ENSG00000115363	-1.11642	4.16811e-06	4.4706	3.38373e-05	87.3812	89.7317	119.52	203.835	189.639	251.258	EVA1A
ENSG00000115935	-1.11876	8.78261e-16	13.5041	3.13252e-14	1015.93	929.3	997.026	2435.82	1966.56	1991.49	WIPF1
ENSG00000070759	-1.11983	1.47737e-06	4.87927	1.32048e-05	70.097	86.1779	87.9048	202.379	165.934	164.956	TESK2
ENSG00000197879	-1.12005	1.18926e-18	16.1829	6.56224e-17	1593.99	1720.01	1963.21	4018.45	3731.14	3726.27	MYO1C
ENSG00000115414	-1.1214	3.23394e-08	6.40762	3.9118e-07	12737.5	17175.2	21492	40301	38404.7	33133.3	FN1
ENSG00000163364	-1.12195	3.94077e-05	3.59281	0.000255381	75.8584	88.8432	99.4712	154.332	172.571	247.981	LINC01116
ENSG00000101017	-1.12213	2.51597e-07	5.58203	2.61797e-06	126.751	132.376	145.737	283.913	244.634	353.946	CD40
ENSG00000159263	-1.12244	2.74757e-05	3.73356	0.000184691	53.7731	49.7522	43.9524	101.917	102.405	115.797	SIM2
ENSG00000131873	-1.12422	5.99093e-17	14.6044	2.48664e-15	2156.68	2355.23	2747.41	5385.6	4983.71	5459.95	CHSY1
ENSG00000131477	-1.12442	3.33079e-07	5.47113	3.3796e-06	159.399	136.819	151.906	305.752	270.235	400.92	RAMP2
ENSG00000073417	-1.12515	3.61698e-13	11.0269	9.39864e-12	446.509	479.754	489.645	1153.12	883.717	1056.38	PDE8A
ENSG00000138378	-1.12777	3.72247e-07	5.42659	3.74463e-06	112.347	96.8391	92.5314	257.705	203.862	198.822	STAT4
ENSG00000170909	-1.12906	0.0071949	1.61643	0.0241863	30.7275	36.4257	15.4219	58.2385	56.8917	64.4532	OSCAR
ENSG00000233913	-1.12938	0.00862632	1.55021	0.0281703	16.324	23.0992	23.1328	49.5027	54.9953	32.7728	RPL10P9
ENSG00000134107	-1.12939	1.92862e-08	6.61614	2.42025e-07	932.387	1531.66	1205.22	2840.58	2384.71	2804.26	BHLHE40
ENSG00000183853	-1.13121	2.29328e-17	14.9906	1.02195e-15	2022.25	2086.04	2112.8	5146.82	4001.38	4484.41	KIRREL1
ENSG00000186684	-1.13164	6.77245e-06	4.2816	5.22872e-05	118.109	131.488	151.135	267.897	233.256	377.98	CYP27C1
ENSG00000165617	-1.13178	1.83116e-06	4.79382	1.6076e-05	1061.06	1321.99	718.66	2620.73	1927.68	2248.21	DACT1
ENSG00000130635	-1.13183	4.46511e-10	8.1342	7.34179e-09	19276.7	16442.2	20880.5	51161	37349.4	35524.6	COL5A1
ENSG00000139174	-1.132	6.05061e-09	7.08325	8.25567e-08	259.263	303.844	357.788	790.587	613.482	619.406	PRICKLE1
ENSG00000160013	-1.13269	6.51321e-05	3.3981	0.00039985	65.2959	46.1985	78.6517	148.508	128.006	142.015	PTGIR
ENSG00000184785	-1.13362	1.39981e-05	3.99715	0.000100658	96.9836	81.7358	141.11	234.41	217.137	252.35	SMIM10
ENSG00000280206	-1.13502	0.00892923	1.53797	0.0289755	29.7672	33.7604	23.1328	59.6944	39.8242	90.6714	AC026401.3
ENSG00000213178	-1.13536	0.0124318	1.41692	0.0382896	16.324	14.2149	27.7594	45.1348	36.0314	48.0668	RPL22P1
ENSG00000156103	-1.13566	6.59797e-06	4.29169	5.10873e-05	590.544	545.498	474.994	1627.77	833.463	1081.5	MMP16
ENSG00000229196	-1.13676	0.0163041	1.31961	0.0479063	13.4433	11.5496	17.7352	34.9431	31.2904	28.4031	AC087071.1
ENSG00000172716	-1.13762	0.00100647	2.34345	0.00453469	114.268	135.042	254.461	493.571	329.023	289.493	SLFN11
ENSG00000124212	-1.13804	7.85385e-17	14.4963	3.18931e-15	1003.44	955.953	1018.62	2466.4	1942.85	2149.9	PTGIS
ENSG00000213186	-1.13857	3.95402e-05	3.5915	0.000256151	77.7789	108.389	95.6158	266.441	159.297	197.729	TRIM59
ENSG00000135842	-1.1387	9.1694e-06	4.16321	6.86735e-05	551.174	500.187	535.911	1678.72	903.629	916.546	FAM129A
ENSG00000130052	-1.13918	1.28421e-06	4.93533	1.16055e-05	80.6596	93.2854	77.8806	215.482	182.053	158.402	STARD8
ENSG00000240563	-1.14026	0.000644673	2.5118	0.00307753	91.2222	63.0787	112.58	163.068	153.607	272.014	L1TD1
ENSG00000269190	-1.14052	4.17158e-17	14.7459	1.79502e-15	602.066	567.708	608.394	1455.96	1193.78	1274.86	FBXO17
ENSG00000181577	-1.14345	0.0143592	1.36514	0.0431375	36.4889	24.8761	15.4219	72.7981	38.876	57.8986	C6orf223
ENSG00000279713	-1.14372	0.000277832	2.83745	0.00145395	52.8128	83.5127	59.3743	187.819	116.628	129.999	AC080038.3
ENSG00000154734	-1.14447	5.99448e-20	17.3962	4.01652e-18	1215.66	1024.36	1174.38	2370.31	2544.95	2630.56	ADAMTS1
ENSG00000187049	-1.14465	3.87379e-09	7.2605	5.48914e-08	175.723	149.257	141.11	372.726	298.681	359.408	TMEM216
ENSG00000139734	-1.14482	1.75191e-05	3.90877	0.000123377	54.7333	70.1862	87.1337	157.244	142.229	171.511	DIAPH3
ENSG00000107566	-1.1452	1.98795e-15	13.1647	6.8433e-14	684.646	758.721	769.553	1841.79	1453.58	1604.77	ERLIN1
ENSG00000170049	-1.14598	0.000128068	3.13438	0.000733866	111.387	130.6	74.7962	286.824	174.468	240.334	KCNAB3
ENSG00000113580	-1.14674	1.75663e-12	10.3775	4.1929e-11	809.477	881.325	1140.45	2121.34	2050	2101.83	NR3C1
ENSG00000167549	-1.14682	0.00255738	1.99919	0.0100186	219.893	206.116	329.257	336.327	928.282	406.383	CORO6
ENSG00000155254	-1.14791	7.01632e-13	10.7557	1.75511e-11	1360.65	1326.43	1578.43	3353.08	2620.81	3482.66	MARVELD1
ENSG00000111799	-1.14953	7.56549e-05	3.33927	0.000457859	6713.95	5431.88	8417.27	22787.3	12037.3	10797.5	COL12A1
ENSG00000170989	-1.15016	3.99003e-05	3.58787	0.000258305	526.208	335.827	259.088	880.857	654.254	951.503	S1PR1
ENSG00000128340	-1.15046	8.29808e-06	4.20169	6.28503e-05	47.0514	50.6407	50.1212	106.285	115.68	105.965	RAC2
ENSG00000250722	-1.15146	1.49087e-14	12.3372	4.60035e-13	1281.91	1305.11	1430.38	2700.81	2736.49	3487.02	SELENOP
ENSG00000196155	-1.1515	3.61556e-11	9.15489	7.00016e-10	267.905	262.088	333.884	611.504	597.362	712.262	PLEKHG4
ENSG00000138792	-1.15202	0.00225121	2.04587	0.00899766	217.973	108.389	375.523	481.923	568.917	510.163	ENPEP
ENSG00000121957	-1.15287	1.50194e-07	5.78914	1.62502e-06	245.82	241.654	289.932	497.939	738.643	490.499	GPSM2
ENSG00000158008	-1.15507	8.86805e-05	3.27874	0.000526332	212.212	267.418	292.245	825.53	382.122	515.625	EXTL1
ENSG00000123700	-1.15575	1.07255e-06	5.00532	9.8783e-06	57.614	65.744	67.0853	131.037	148.867	144.2	KCNJ2
ENSG00000256124	-1.15737	0.000836214	2.41402	0.0038546	31.6877	39.091	37.7836	106.285	62.5808	75.3774	LINC01152
ENSG00000103710	-1.15763	3.51234e-10	8.23191	5.86255e-09	141.154	150.145	153.448	285.369	348.936	356.131	RASL12
ENSG00000064309	-1.1579	2.37879e-14	12.1477	7.11779e-13	844.045	1095.44	1096.5	2419.81	2165.68	2193.59	CDON
ENSG00000164850	-1.15798	1.83344e-05	3.89145	0.000128396	62.4152	54.1944	57.061	103.373	149.815	132.184	GPER1
ENSG00000183010	-1.15803	3.93438e-13	10.9934	1.01531e-11	1609.35	1306.88	1454.28	3781.13	2839.84	3135.26	PYCR1
ENSG00000185070	-1.15879	9.53363e-11	8.76201	1.72979e-09	1309.76	1358.41	1403.39	3811.71	2618.91	2665.52	FLRT2
ENSG00000069702	-1.16031	4.38345e-10	8.14145	7.22019e-09	1257.91	1326.43	1896.89	3552.55	3145.16	3323.16	TGFBR3
ENSG00000137460	-1.16048	2.78853e-09	7.38756	4.09675e-08	181.484	211.447	249.064	460.084	433.325	544.028	FHDC1
ENSG00000186185	-1.16136	1.85767e-05	3.8864	0.000129898	82.5801	82.6242	68.6274	176.171	132.747	214.116	KIF18B
ENSG00000106333	-1.1615	5.24796e-13	10.876	1.3305e-11	2324.73	1814.18	1916.17	5062.38	3900.87	4582.73	PCOLCE
ENSG00000079739	-1.16195	4.29105e-21	18.4833	3.28589e-19	1253.1	1183.39	1398.77	3047.33	2765.88	2773.67	PGM1
ENSG00000142632	-1.16211	1.02653e-10	8.73215	1.85288e-09	268.865	315.394	335.426	717.789	580.295	763.606	ARHGEF19
ENSG00000182179	-1.16313	6.95027e-11	8.88777	1.29488e-09	306.314	350.042	279.907	661.007	623.912	810.58	UBA7
ENSG00000122691	-1.16353	2.74478e-07	5.54759	2.83405e-06	1049.54	768.494	697.07	2291.68	1456.43	1886.62	TWIST1
ENSG00000166250	-1.1639	2.53847e-14	12.1215	7.55941e-13	916.063	842.234	1116.55	2250.92	1987.42	2207.79	CLMP
ENSG00000135899	-1.16462	9.36457e-07	5.05867	8.73639e-06	58.5742	63.0787	59.3743	144.14	127.058	135.461	SP110
ENSG00000148288	-1.16476	0.000423347	2.67489	0.00211403	44.1707	30.2067	33.1571	88.8137	85.3375	66.638	GBGT1
ENSG00000027644	-1.16637	5.50535e-05	3.46294	0.000344401	72.9777	52.4175	94.0736	177.627	142.229	174.788	INSRR
ENSG00000143382	-1.16674	1.03193e-09	7.79372	1.60798e-08	593.424	596.138	778.035	1687.46	1531.33	1202.76	ADAMTSL4
ENSG00000102007	-1.16802	3.09989e-14	12.0361	9.20206e-13	556.935	680.539	747.191	1530.22	1529.44	1403.77	PLP2
ENSG00000145779	-1.16848	6.39523e-12	9.84465	1.43005e-10	231.416	191.013	242.124	531.426	465.563	499.239	TNFAIP8
ENSG00000186056	-1.16856	0.00365054	1.8657	0.0136239	41.29	39.9795	42.4102	142.684	57.8399	79.7471	MATN1-AS1
ENSG00000179954	-1.16912	3.1416e-17	14.86	1.38032e-15	1013.05	828.019	1011.68	2160.65	2257.65	1996.96	SSC5D
ENSG00000122862	-1.16968	0.00026836	2.8507	0.00141028	35.5286	45.3101	44.7235	69.8862	102.405	109.243	SRGN
ENSG00000147145	-1.17298	0.000141236	3.09728	0.000799313	165.16	180.352	296.1	624.608	334.713	491.592	LPAR4
ENSG00000105894	-1.17575	1.57357e-05	3.95196	0.000111698	19240.2	15080.3	9673.38	38351.5	23770.3	37263.8	PTN
ENSG00000145685	-1.17599	1.44405e-16	14.2429	5.71556e-15	729.777	595.25	727.142	1621.94	1436.51	1580.74	LHFPL2
ENSG00000186350	-1.17645	5.02935e-24	21.2608	5.48579e-22	1718.82	1833.72	1918.48	4383.9	3800.36	4187.27	RXRA
ENSG00000038427	-1.17656	1.20645e-11	9.5903	2.56861e-10	29487.8	31337.7	40364.5	64504.9	83773	80448.5	VCAN
ENSG00000083444	-1.17692	6.32334e-18	15.4963	3.18904e-16	3956.16	4426.17	4375.19	11031.8	8826.74	8991.76	PLOD1
ENSG00000167244	-1.17706	3.90241e-05	3.59661	0.000253157	56590.4	70085.8	119421	148661	237635	170168	IGF2
ENSG00000147408	-1.17773	8.37184e-15	12.5748	2.6621e-13	835.403	745.395	934.567	2090.76	1690.63	1913.93	CSGALNACT1
ENSG00000169618	-1.17774	0.000309396	2.79566	0.00160082	51.8526	54.1944	35.4704	133.948	86.2857	100.503	PROKR1
ENSG00000159307	-1.17974	0.000481658	2.62483	0.00237228	266.945	332.274	151.135	800.779	469.356	430.416	SCUBE1
ENSG00000237276	-1.18127	0.000580632	2.55279	0.00280032	31.6877	34.6489	36.2415	101.917	69.2182	63.3607	ANO7L1
ENSG00000065717	-1.18468	2.47283e-22	19.6537	2.21975e-20	754.743	730.291	673.937	1712.21	1527.54	1668.14	TLE2
ENSG00000144645	-1.18496	3.33247e-09	7.32158	4.76892e-08	270.786	230.104	340.053	720.701	579.347	616.128	OSBPL10
ENSG00000175538	-1.18563	0.0162715	1.32027	0.047833	18.2444	10.6612	29.3016	50.9587	46.4615	36.0501	KCNE3
ENSG00000111321	-1.18641	5.26256e-07	5.28749	5.15836e-06	188.206	224.773	336.968	582.385	556.59	571.339	LTBR
ENSG00000175287	-1.18726	3.27407e-06	4.56422	2.72757e-05	149.796	129.711	178.123	247.514	403.931	388.904	PHYHD1
ENSG00000161921	-1.18822	4.5183e-14	11.8827	1.31017e-12	557.896	555.27	501.212	1074.5	1180.5	1420.15	CXCL16
ENSG00000253661	-1.1891	1.51987e-05	3.96407	0.000108626	89.3017	140.372	96.3869	228.586	206.706	308.064	ZFHX4-AS1
ENSG00000198053	-1.18965	6.899e-22	19.2401	5.75254e-20	759.545	732.068	686.274	1792.29	1564.52	1612.42	SIRPA
ENSG00000166949	-1.1897	7.33298e-12	9.78986	1.62234e-10	953.512	1048.35	1354.81	2833.3	2458.67	2370.57	SMAD3
ENSG00000011201	-1.19041	9.12533e-09	6.91787	1.20819e-07	882.455	780.044	1171.29	2607.63	1924.83	1940.15	ANOS1
ENSG00000170801	-1.19398	0.00598929	1.68265	0.0207661	70.097	67.5209	203.569	323.224	257.909	202.099	HTRA3
ENSG00000162542	-1.19417	4.24015e-05	3.56475	0.00027243	49.9321	56.8597	53.9766	109.197	102.405	156.217	TMCO4
ENSG00000145861	-1.19418	1.06007e-07	5.92904	1.1775e-06	83.5403	92.397	77.1095	219.85	172.571	187.897	C1QTNF2
ENSG00000204520	-1.19564	3.18653e-09	7.33904	4.58103e-08	196.848	217.666	189.689	562.001	385.915	439.155	MICA
ENSG00000173918	-1.19644	1.40921e-09	7.6659	2.15823e-08	135.393	146.591	187.376	384.374	343.246	351.761	C1QTNF1
ENSG00000186314	-1.19677	1.14432e-06	4.98038	1.04622e-05	96.0233	97.7276	135.713	302.84	224.722	231.594	PRELID2
ENSG00000120594	-1.1975	1.34877e-17	15.1989	6.32608e-16	1548.86	1496.12	1862.97	3671.94	3515.9	4071.47	PLXDC2
ENSG00000260686	-1.19751	8.23268e-05	3.30702	0.000493146	40.3298	63.0787	57.061	142.684	98.6122	128.906	AC008669.1
ENSG00000138449	-1.19753	2.45718e-08	6.51815	3.03284e-07	548.293	707.192	882.132	1547.69	1935.26	1421.25	SLC40A1
ENSG00000278962	-1.19855	0.000100716	3.22961	0.000589372	41.29	82.6242	65.5431	139.772	137.488	158.402	AC092645.1
ENSG00000074416	-1.19862	3.41071e-06	4.54871	2.8268e-05	255.422	159.029	214.364	509.587	574.606	358.316	MGLL
ENSG00000228502	-1.199	0.0064927	1.65231	0.0222687	17.2842	31.0951	39.3258	58.2385	91.0267	52.4365	EEF1A1P11
ENSG00000151790	-1.19903	0.000118206	3.16625	0.00068194	162.279	254.092	336.968	476.099	475.045	779.992	TDO2
ENSG00000205795	-1.20015	6.76495e-08	6.10813	7.7959e-07	267.905	181.24	207.425	602.768	436.169	470.836	CYS1
ENSG00000235568	-1.20125	0.00996182	1.49889	0.0317038	25.9263	13.3265	18.5063	53.8706	31.2904	48.0668	NFAM1
ENSG00000109674	-1.20143	0.0084098	1.55935	0.0275832	17.2842	16.8802	16.193	45.1348	26.5494	44.7895	NEIL3
ENSG00000255201	-1.20193	0.00694647	1.62857	0.0235197	21.1251	33.7604	38.5547	109.197	57.8399	50.2516	AC087623.2
ENSG00000111817	-1.20316	1.22334e-11	9.58565	2.59628e-10	543.492	580.146	704.01	1648.15	1235.5	1330.58	DSE
ENSG00000174099	-1.20354	3.08841e-09	7.35073	4.45938e-08	256.382	221.22	348.535	642.079	627.705	635.792	MSRB3
ENSG00000171517	-1.20371	0.000234492	2.90217	0.00125265	35.5286	39.9795	56.2899	115.021	80.5965	110.335	LPAR3
ENSG00000157399	-1.20463	3.24318e-06	4.56783	2.70504e-05	66.2561	55.9712	58.6032	163.068	135.592	119.074	ARSE
ENSG00000152104	-1.20579	1.74477e-09	7.57878	2.63768e-08	756.664	796.924	1015.53	2454.75	1758.9	1718.39	PTPN14
ENSG00000133138	-1.20683	4.80704e-07	5.32339	4.74907e-06	199.729	181.24	207.425	604.224	398.242	359.408	TBC1D8B
ENSG00000104998	-1.20785	1.28471e-08	6.7802	1.65881e-07	196.848	237.211	185.063	519.778	376.433	535.289	IL27RA
ENSG00000131771	-1.20885	6.86899e-10	7.95618	1.10617e-08	475.316	422.894	409.451	794.955	992.76	1231.16	PPP1R1B
ENSG00000168679	-1.20888	1.70366e-12	10.3897	4.07683e-11	209.331	167.025	214.364	445.524	457.03	463.189	SLC16A4
ENSG00000139629	-1.20929	0.0149102	1.35157	0.0445075	12.483	28.4298	35.4704	84.4458	48.3579	45.8819	GALNT6
ENSG00000131634	-1.20979	1.05918e-10	8.71922	1.90887e-09	185.325	135.93	158.074	369.814	354.625	383.442	TMEM204
ENSG00000220785	-1.21036	5.4122e-08	6.19722	6.35011e-07	108.506	141.261	136.484	337.783	244.634	314.619	MTMR9LP
ENSG00000087253	-1.21116	9.94131e-08	5.95538	1.10819e-06	208.371	323.389	363.186	729.437	636.238	710.077	LPCAT2
ENSG00000260428	-1.21191	5.50063e-05	3.46316	0.00034422	91.2222	79.0705	158.846	282.457	251.272	231.594	SCX
ENSG00000143416	-1.21418	5.1937e-14	11.8255	1.49446e-12	463.793	476.2	555.959	1022.09	1130.25	1318.56	SELENBP1
ENSG00000135750	-1.21498	9.19705e-08	5.98737	1.02951e-06	268.865	189.236	205.111	636.255	458.926	445.71	KCNK1
ENSG00000122420	-1.21575	1.62291e-10	8.54624	2.84289e-09	1992.48	1463.25	2238.49	4771.19	3826.91	4630.8	PTGFR
ENSG00000259807	-1.21749	0.0113485	1.45133	0.0353729	9.60233	15.1034	16.9641	29.1192	33.1868	34.9576	AC009093.1
ENSG00000123096	-1.21775	5.38927e-09	7.13003	7.41262e-08	848.846	836.015	1317.03	2183.94	2577.19	2223.09	SSPN
ENSG00000002586	-1.21816	3.27708e-16	13.9023	1.25217e-14	9268.17	8179.8	7427.19	21893.3	17088.4	18891.3	CD99
ENSG00000130176	-1.21838	9.21494e-06	4.16123	6.8987e-05	93.1426	63.9671	81.7361	151.42	229.463	172.603	CNN1
ENSG00000122884	-1.21878	1.68954e-11	9.45802	3.48323e-10	2446.67	3468.44	2866.93	7822.88	5805.79	6815.65	P4HA1
ENSG00000158352	-1.2196	7.02314e-07	5.1738	6.70199e-06	107.546	113.719	81.7361	282.457	200.069	223.947	SHROOM4
ENSG00000187634	-1.22138	1.02846e-07	5.94142	1.14442e-06	597.265	518.845	436.44	1476.35	871.391	1273.77	SAMD11
ENSG00000219607	-1.22158	8.10389e-07	5.1169	7.64006e-06	120.989	106.612	92.5314	314.488	217.137	216.3	PPP1R3G
ENSG00000204131	-1.22474	2.39077e-10	8.3892	4.08127e-09	217.013	197.232	280.679	592.576	532.885	502.516	NHSL2
ENSG00000125730	-1.22559	2.74335e-13	11.1385	7.26948e-12	2302.64	2287.71	2463.65	4341.68	5783.04	6367.75	C3
ENSG00000158156	-1.22611	1.77755e-07	5.72194	1.89696e-06	72.9777	68.4093	66.3142	160.156	143.177	182.435	XKR8
ENSG00000024526	-1.22615	4.41754e-06	4.44966	3.55088e-05	60.4947	52.4175	56.2899	145.596	107.146	144.2	DEPDC1
ENSG00000011426	-1.22627	2.88234e-11	9.24746	5.65643e-10	167.081	175.021	210.509	473.188	385.915	438.063	ANLN
ENSG00000173281	-1.22806	3.30398e-07	5.47441	3.35422e-06	273.667	508.183	395.572	1048.29	886.562	825.874	PPP1R3B
ENSG00000204882	-1.22869	0.00526667	1.72981	0.0186289	13.4433	21.3224	15.4219	42.2229	41.7206	33.8652	GPR20
ENSG00000136770	-1.22879	4.52944e-13	10.936	1.15874e-11	648.158	626.345	662.37	1768.99	1226.02	1549.06	DNAJC1
ENSG00000127083	-1.22879	0.000483318	2.62366	0.00237868	142.115	164.36	166.556	602.768	256.961	252.35	OMD
ENSG00000165912	-1.23218	3.11118e-06	4.58426	2.60459e-05	472.435	477.977	828.927	1141.47	1714.34	1325.11	PACSIN3
ENSG00000176046	-1.23226	8.33153e-12	9.73951	1.82177e-10	1319.36	1147.85	1110.38	3064.8	2186.54	3154.93	NUPR1
ENSG00000099260	-1.2344	0.00149207	2.19985	0.00631179	164.2	185.682	281.45	270.809	805.965	407.475	PALMD
ENSG00000101825	-1.23615	6.88298e-07	5.18167	6.58163e-06	1167.64	1166.51	2166.78	3380.74	3714.08	3511.06	MXRA5
ENSG00000165124	-1.2367	5.37056e-06	4.37294	4.23705e-05	684.646	737.399	1391.06	1968.46	2444.45	2218.72	SVEP1
ENSG00000082781	-1.23685	1.36207e-26	23.6998	1.99639e-24	1467.24	1618.72	1522.91	3559.83	3393.59	3909.79	ITGB5
ENSG00000105711	-1.23896	7.14494e-08	6.08547	8.21361e-07	125.791	105.723	109.495	331.959	246.531	228.317	SCN1B
ENSG00000183098	-1.23956	1.91205e-06	4.77667	1.67235e-05	504.123	560.601	476.537	1709.3	832.515	1101.17	GPC6
ENSG00000141338	-1.24186	3.24415e-06	4.56783	2.70504e-05	733.618	1294.45	804.252	1817.04	1971.3	2909.13	ABCA8
ENSG00000117228	-1.24196	1.09799e-08	6.84391	1.4325e-07	80.6596	83.5127	82.5071	205.291	169.727	209.746	GBP1
ENSG00000174473	-1.2428	0.000175108	3.01389	0.000968516	111.387	123.492	75.5673	151.42	264.546	315.711	GALNTL6
ENSG00000139263	-1.24415	3.01283e-11	9.23004	5.88788e-10	602.066	662.771	762.613	1815.58	1262.99	1729.31	LRIG3
ENSG00000067066	-1.24541	1.44551e-11	9.51952	3.02331e-10	169.961	210.558	195.858	481.923	393.501	493.777	SP100
ENSG00000126368	-1.24683	1.11384e-09	7.76307	1.72558e-08	428.264	362.48	400.969	1046.84	1078.1	703.523	NR1D1
ENSG00000149633	-1.24733	9.29924e-09	6.91028	1.22948e-07	188.206	216.778	260.63	422.229	539.523	618.313	KIAA1755
ENSG00000077942	-1.24848	1.35722e-11	9.5464	2.84183e-10	8230.16	7716.04	6013.77	21005.2	15344.6	15826	FBLN1
ENSG00000204282	-1.24931	0.000476479	2.62871	0.00235119	33.6082	31.0951	60.1454	88.8137	96.7158	112.52	TNRC6C-AS1
ENSG00000113140	-1.24948	7.2583e-21	18.2673	5.40369e-19	47549.8	45024.9	51499.9	130055	104599	107898	SPARC
ENSG00000135046	-1.25023	1.37878e-10	8.61214	2.44262e-09	1268.47	1459.69	1606.19	3816.08	2598.05	3901.05	ANXA1
ENSG00000122870	-1.25133	3.14529e-19	16.7204	1.90351e-17	435.946	506.407	503.525	1244.85	1071.46	1130.66	BICC1
ENSG00000141497	-1.2519	0.00319397	1.91579	0.0121398	47.0514	43.5332	32.386	55.3265	87.2339	148.57	ZMYND15
ENSG00000140511	-1.25261	8.3103e-14	11.6313	2.33747e-12	323.599	290.517	341.595	880.857	687.441	713.354	HAPLN3
ENSG00000075884	-1.25412	0.00931842	1.52352	0.0299559	34.5684	10.6612	26.9883	49.5027	66.3736	55.7137	ARHGAP15
ENSG00000105137	-1.25535	1.94743e-16	14.1203	7.58003e-15	420.582	434.443	418.704	1086.15	863.805	1093.52	SYDE1
ENSG00000171320	-1.25581	0.000274741	2.8417	0.00143978	26.8865	31.0951	24.675	59.6944	60.6844	76.4698	ESCO2
ENSG00000204060	-1.25615	8.78567e-12	9.71999	1.90552e-10	273.667	259.422	339.282	755.644	734.851	596.465	FOXO6
ENSG00000003096	-1.25676	1.68907e-12	10.3929	4.04708e-11	1645.84	1286.45	1746.53	3390.93	4387.3	3400.72	KLHL13
ENSG00000124549	-1.25756	1.12827e-06	4.98587	1.03307e-05	47.0514	55.9712	64.0009	144.14	133.695	123.444	BTN2A3P
ENSG00000102393	-1.258	8.80543e-10	7.85498	1.39644e-08	244.86	232.769	163.472	519.778	469.356	541.843	GLA
ENSG00000166426	-1.25981	6.42311e-20	17.3708	4.25809e-18	4704.18	5030.3	5116.99	11059.5	10760.1	13744.9	CRABP1
ENSG00000182511	-1.26173	3.91687e-07	5.40565	3.92965e-06	84.5005	99.5044	141.881	272.265	243.686	268.737	FES
ENSG00000081059	-1.26247	3.02632e-06	4.59472	2.54262e-05	91.2222	111.942	114.893	326.135	184.898	255.628	TCF7
ENSG00000174807	-1.26261	1.95217e-20	17.8595	1.38206e-18	1932.95	1585.85	1813.62	4070.87	4014.66	4707.27	CD248
ENSG00000166147	-1.26426	2.75849e-06	4.63145	2.33644e-05	2373.7	2638.64	4415.29	9372.03	7578.92	5699.19	FBN1
ENSG00000145431	-1.2644	2.18491e-13	11.2312	5.87265e-12	212.212	258.534	276.823	653.727	554.694	592.095	PDGFC
ENSG00000129988	-1.26594	0.00820598	1.56795	0.0270424	18.2444	14.2149	28.5305	37.855	68.27	40.4198	LBP
ENSG00000041982	-1.26617	6.30859e-11	8.92638	1.18474e-09	12660.7	8480.09	10388.2	30185	23358.8	22292.1	TNC
ENSG00000017427	-1.267	0.000393282	2.70352	0.00197918	160.359	119.938	77.1095	416.405	218.085	226.132	IGF1
ENSG00000071967	-1.26731	9.09213e-32	28.5674	2.70758e-29	1956.96	2015.85	2027.98	5071.11	4433.76	4944.32	CYBRD1
ENSG00000124772	-1.26777	7.00574e-13	10.7558	1.7548e-11	423.463	386.468	442.608	1179.33	829.67	1011.59	CPNE5
ENSG00000205978	-1.26808	5.91161e-23	20.2428	5.7169e-21	2111.55	2380.11	2141.33	5950.52	4996.98	5031.72	NYNRIN
ENSG00000109667	-1.26838	0.00693739	1.62906	0.0234932	12.483	11.5496	19.2774	36.399	36.9796	31.6804	SLC2A9
ENSG00000183798	-1.26862	2.47177e-10	8.37631	4.20425e-09	362.968	321.613	398.656	1075.96	713.99	824.782	EMILIN3
ENSG00000132205	-1.26871	4.80099e-08	6.2479	5.65065e-07	201.649	215.889	330.8	678.478	577.45	551.675	EMILIN2
ENSG00000110811	-1.27173	3.97742e-14	11.9341	1.16385e-12	1508.53	1510.34	1290.04	4081.06	2871.13	3454.25	P3H3
ENSG00000167900	-1.27264	8.23442e-08	6.03017	9.32886e-07	78.7391	93.2854	98.7001	260.617	183.95	213.023	TK1
ENSG00000188641	-1.27423	1.07029e-14	12.4718	3.37475e-13	273.667	263.864	259.088	583.841	598.311	742.85	DPYD
ENSG00000259430	-1.27563	0.0102043	1.48997	0.0323616	17.2842	11.5496	11.5664	42.2229	27.4976	28.4031	CERS3-AS1
ENSG00000112559	-1.27596	2.71993e-19	16.7807	1.65677e-17	1560.38	1469.47	1476.65	3674.85	3120.51	4118.45	MDFI
ENSG00000138061	-1.27682	3.20553e-15	12.9675	1.07776e-13	2533.1	3072.2	3124.48	6458.65	6384.19	8311.18	CYP1B1
ENSG00000230798	-1.27742	2.43414e-05	3.78349	0.000164629	81.6198	66.6324	126.46	199.467	198.173	269.829	FOXD3-AS1
ENSG00000112964	-1.27759	2.54199e-06	4.66419	2.16675e-05	160.359	195.455	265.257	647.903	383.071	479.575	GHR
ENSG00000090339	-1.27838	3.7344e-05	3.61316	0.000243691	175.723	196.344	201.256	307.208	699.767	381.257	ICAM1
ENSG00000183508	-1.27874	9.24336e-12	9.69993	1.99557e-10	125.791	122.604	146.508	334.871	335.661	289.493	FAM46C
ENSG00000241343	-1.27999	1.3177e-12	10.4957	3.19396e-11	3346.41	3050.88	4515.53	7878.21	9495.22	9128.31	RPL36A
ENSG00000267745	-1.28137	0.0169469	1.30661	0.0493621	7.68187	9.77276	14.6508	24.7514	26.5494	27.3107	AC060766.7
ENSG00000272767	-1.2814	0.00365863	1.86491	0.0136487	14.4035	21.3224	26.2172	58.2385	36.0314	57.8986	JMJD1C-AS1
ENSG00000173040	-1.28235	4.37549e-12	10.0037	9.91409e-11	139.234	155.476	168.87	420.773	371.692	338.652	EVC2
ENSG00000102468	-1.28246	7.3387e-16	13.5755	2.65794e-14	387.934	308.286	317.691	802.235	773.727	888.143	HTR2A
ENSG00000162882	-1.28296	0.00284386	1.95911	0.0109872	36.4889	51.5291	107.953	211.114	121.369	147.478	HAAO
ENSG00000143320	-1.28337	1.47555e-32	29.2932	5.09046e-30	1811.96	1829.28	1890.72	4466.89	4806.4	4191.64	CRABP2
ENSG00000185650	-1.28502	4.11107e-23	20.3893	4.08084e-21	10842	11562.9	9150.58	26952.8	24600.9	25341	ZFP36L1
ENSG00000279400	-1.28758	0.00202371	2.08551	0.00821271	19.2047	18.6571	22.3618	65.5183	43.6169	39.3273	AC008957.3
ENSG00000248690	-1.28778	3.04221e-09	7.3565	4.40053e-08	175.723	184.794	236.726	417.861	451.341	589.91	HAS2-AS1
ENSG00000134184	-1.28808	2.06869e-09	7.51038	3.08756e-08	239.098	217.666	152.677	446.98	507.284	529.827	GSTM1
ENSG00000068697	-1.29052	9.08361e-21	18.1801	6.60534e-19	5685.54	5836.11	5899.65	16268.9	12232.7	14119.6	LAPTM4A
ENSG00000110108	-1.2931	4.24811e-20	17.5379	2.89814e-18	809.477	715.188	906.808	2121.34	1958.02	1883.34	TMEM109
ENSG00000164591	-1.29426	5.64463e-05	3.45295	0.000352409	34.5684	56.8597	40.868	91.7256	103.353	128.906	MYOZ3
ENSG00000072682	-1.29518	3.61541e-11	9.15489	7.00016e-10	3832.29	2870.53	3610.27	10567.4	7195.85	7549.76	P4HA2
ENSG00000170370	-1.29801	1.63895e-05	3.93542	0.000116032	360.088	399.795	198.171	652.271	660.891	1039.99	EMX2
ENSG00000163430	-1.29945	5.87354e-20	17.4034	3.94959e-18	14260.4	13406.4	13499.6	39675	30047.3	31607.2	FSTL1
ENSG00000183856	-1.29989	6.99063e-11	8.88569	1.3011e-09	181.484	179.463	188.918	550.354	379.278	428.231	IQGAP3
ENSG00000070018	-1.29997	6.91577e-23	20.1792	6.61974e-21	1448.03	1528.1	1718	4213.55	3544.35	3807.11	LRP6
ENSG00000169245	-1.30222	0.000449651	2.65136	0.00223172	48.9719	46.1985	70.9407	96.0935	113.783	199.914	CXCL10
ENSG00000011465	-1.30304	1.3264e-17	15.2048	6.24093e-16	7111.49	6007.58	6553.53	18674.2	13781.1	16090.3	DCN
ENSG00000246223	-1.30336	5.81466e-08	6.16851	6.78414e-07	71.0573	70.1862	60.1454	190.731	149.815	157.309	LINC01550
ENSG00000071991	-1.30351	1.00631e-06	5.03065	9.31855e-06	291.911	381.138	542.851	792.043	965.262	1245.37	CDH19
ENSG00000006283	-1.30571	1.3066e-05	4.02407	9.46087e-05	813.318	1031.47	477.308	2553.76	1606.24	1580.74	CACNA1G
ENSG00000141905	-1.30616	5.28173e-22	19.3503	4.46354e-20	2208.54	2031.85	2438.2	6142.7	5205.59	5172.64	NFIC
ENSG00000130508	-1.30861	1.91084e-16	14.1268	7.46859e-15	2995.93	3196.58	4014.32	9390.95	7738.21	8160.42	PXDN
ENSG00000142552	-1.31166	1.01966e-17	15.3071	4.9304e-16	1089.86	1072.34	968.495	2959.97	2199.81	2614.18	RCN3
ENSG00000113721	-1.31202	6.34362e-25	22.1312	7.39209e-23	5046.03	4016.6	4667.44	11560.3	10854	11675.9	PDGFRB
ENSG00000123130	-1.31864	6.48711e-15	12.6818	2.08042e-13	456.111	424.671	594.514	1241.94	1264.89	1176.54	ACOT9
ENSG00000011422	-1.32	8.26591e-10	7.88023	1.31756e-08	77.7789	103.947	86.3626	237.322	219.033	214.116	PLAUR
ENSG00000213700	-1.32082	8.58176e-05	3.29134	0.000511281	24.0058	32.872	26.9883	71.3421	74.9074	63.3607	RPL17P50
ENSG00000226237	-1.32114	6.28392e-06	4.31089	4.88775e-05	40.3298	34.6489	38.5547	96.0935	104.301	83.0244	GAS1RR
ENSG00000198771	-1.32184	0.00837099	1.56087	0.0274871	22.0854	20.4339	63.2298	82.9898	113.783	68.8229	RCSD1
ENSG00000165092	-1.322	9.65875e-05	3.24616	0.000567338	526.208	222.108	654.66	1116.72	1043.96	1348.05	ALDH1A1
ENSG00000103316	-1.32202	2.04152e-05	3.85024	0.000141176	39.3696	59.525	38.5547	119.389	96.7158	127.814	CRYM
ENSG00000204219	-1.32376	0.00081897	2.42168	0.0037872	486.838	448.658	1428.84	1798.11	2394.19	1728.22	TCEA3
ENSG00000157654	-1.3247	0.0134229	1.38939	0.040795	11.5228	16.8802	42.4102	55.3265	73.011	50.2516	PALM2-AKAP2
ENSG00000180772	-1.32534	4.01843e-05	3.58517	0.000259914	1053.38	502.853	1382.57	2977.44	2159.99	2229.64	AGTR2
ENSG00000108821	-1.32608	5.27514e-10	8.06483	8.6133e-09	223785	169440	219888	666525	466017	404660	COL1A1
ENSG00000196074	-1.32799	0.00171148	2.14947	0.00708808	27.8468	23.9877	16.9641	75.71	41.7206	55.7137	SYCP2
ENSG00000148935	-1.32897	2.98347e-11	9.23384	5.8366e-10	259.263	251.426	310.751	778.94	545.212	743.942	GAS2
ENSG00000182158	-1.33	1.23458e-18	16.168	6.79235e-17	1259.83	1432.15	1603.11	4060.68	3320.58	3423.66	CREB3L2
ENSG00000152661	-1.33007	9.20381e-11	8.77519	1.67806e-09	2521.57	3442.68	2385.77	8157.75	5548.83	7288.67	GJA1
ENSG00000139567	-1.33186	4.05818e-06	4.48124	3.30186e-05	265.985	262.976	536.682	831.354	999.397	854.277	ACVRL1
ENSG00000196639	-1.33284	1.52358e-11	9.49957	3.16543e-10	264.064	214.112	275.281	592.576	549.953	755.959	HRH1
ENSG00000162881	-1.33325	0.00116246	2.29139	0.00511225	20.1649	21.3224	36.2415	80.0779	50.2543	67.7304	OXER1
ENSG00000131459	-1.33369	1.24954e-12	10.5159	3.04846e-11	624.152	757.833	552.875	1838.88	1341.7	1697.63	GFPT2
ENSG00000166106	-1.33581	2.4512e-09	7.44117	3.62102e-08	172.842	175.021	236.726	412.037	593.57	469.743	ADAMTS15
ENSG00000101134	-1.33581	8.09511e-22	19.1745	6.69041e-20	1792.76	1447.26	1709.52	4520.76	3815.53	4159.96	DOK5
ENSG00000111145	-1.33615	1.00883e-22	20.0304	9.32351e-21	640.476	659.217	643.093	1623.4	1458.32	1824.35	ELK3
ENSG00000132170	-1.33739	0.000394864	2.70201	0.00198607	58.5742	51.5291	53.9766	75.71	139.385	197.729	PPARG
ENSG00000156869	-1.3394	0.00121488	2.27487	0.00531045	15.3637	27.5414	37.7836	65.5183	62.5808	77.5623	FRRS1
ENSG00000152953	-1.34119	2.28234e-08	6.54906	2.82447e-07	188.206	194.567	146.508	559.089	343.246	440.248	STK32B
ENSG00000111077	-1.3412	1.96834e-23	20.6927	2.02901e-21	772.028	862.668	968.495	2210.15	2099.3	2290.82	TNS2
ENSG00000198626	-1.34195	0.000121671	3.15517	0.000699561	104.665	106.612	95.6158	407.669	206.706	166.049	RYR2
ENSG00000254319	-1.34483	0.00172658	2.14633	0.00713959	14.4035	26.653	16.193	45.1348	45.5133	54.6213	AC246817.2
ENSG00000230629	-1.34603	0.00750258	1.60112	0.0250544	11.5228	16.8802	13.1086	24.7514	32.2386	48.0668	RPS23P8
ENSG00000117385	-1.34645	9.50069e-16	13.4708	3.38221e-14	2227.74	1982.98	2161.38	6487.77	4439.45	5280.79	P3H1
ENSG00000132561	-1.34729	1.88724e-10	8.48715	3.25727e-09	1449.95	1920.79	2548.47	5456.94	4653.74	4955.25	MATN2
ENSG00000174332	-1.34746	2.91736e-06	4.6085	2.46321e-05	158.439	128.823	87.1337	382.918	242.738	326.635	GLIS1
ENSG00000196090	-1.34812	0.00113643	2.29969	0.00501543	444.588	826.242	204.34	942.007	1208.95	1602.59	PTPRT
ENSG00000175318	-1.34824	5.76404e-06	4.34514	4.51709e-05	47.0514	40.8679	50.8923	129.581	91.0267	134.368	GRAMD2A
ENSG00000182255	-1.3494	0.00284829	1.95875	0.0109963	97.9438	62.1903	40.0969	272.265	135.592	102.688	KCNA4
ENSG00000139926	-1.3499	1.11728e-08	6.83664	1.45666e-07	399.457	600.58	771.095	1550.6	1392.9	1575.28	FRMD6
ENSG00000174059	-1.35098	3.31115e-06	4.5603	2.75234e-05	229.496	500.187	354.704	1131.28	746.229	891.42	CD34
ENSG00000079931	-1.3515	4.52257e-10	8.12902	7.42977e-09	558.856	650.333	562.128	1252.13	1269.63	1996.96	MOXD1
ENSG00000104518	-1.35411	5.57305e-11	8.97804	1.05187e-09	305.354	322.501	294.558	803.691	597.362	958.058	GSDMD
ENSG00000112414	-1.35532	1.23435e-06	4.95044	1.1209e-05	169.001	218.554	310.751	508.131	508.232	772.345	ADGRG6
ENSG00000164619	-1.35576	2.33337e-06	4.69781	2.00533e-05	706.732	583.7	1030.95	1297.26	2113.53	2530.06	BMPER
ENSG00000198732	-1.35617	3.79602e-13	11.0072	9.83663e-12	1553.66	1127.42	1092.64	3077.9	2887.25	3692.4	SMOC1
ENSG00000184254	-1.35797	6.35176e-11	8.92385	1.19165e-09	668.322	604.134	951.531	1710.76	1813.9	2178.3	ALDH1A3
ENSG00000196411	-1.36002	3.24975e-21	18.5933	2.55099e-19	1169.56	1202.94	1260.74	3459.37	2639.77	3232.49	EPHB4
ENSG00000244486	-1.36078	9.66588e-10	7.81814	1.52005e-08	1694.81	1568.08	1288.5	5184.68	3093.96	3412.74	SCARF2
ENSG00000131724	-1.36202	2.39488e-14	12.1461	7.14313e-13	1354.89	1128.31	1713.37	3874.31	3511.16	3406.19	IL13RA1
ENSG00000042493	-1.36206	1.44844e-17	15.1713	6.74056e-16	308.235	278.968	336.197	819.706	701.664	855.37	CAPG
ENSG00000034239	-1.36319	0.00018746	2.98824	0.00102744	47.0514	37.3142	24.675	112.109	73.011	95.0411	EFCAB1
ENSG00000140044	-1.36338	2.78097e-13	11.1342	7.34235e-12	1672.73	1352.19	1367.92	4210.64	2925.18	4167.61	JDP2
ENSG00000231105	-1.36377	0.0163149	1.31939	0.0479305	6.72163	12.4381	9.25314	26.2073	18.9639	28.4031	AL031728.1
ENSG00000279483	-1.36727	7.98184e-06	4.21699	6.06756e-05	72.0175	72.8515	131.086	283.913	229.463	202.099	AC090498.1
ENSG00000237172	-1.3681	1.91099e-17	15.0646	8.61827e-16	966.955	756.944	798.083	2459.12	1944.75	2107.29	B3GNT9
ENSG00000185652	-1.36988	0.00031425	2.78938	0.00162415	25.9263	32.872	52.4344	123.757	82.4929	84.1168	NTF3
ENSG00000271447	-1.37068	4.32164e-08	6.29085	5.11858e-07	123.87	95.9507	153.448	339.239	262.65	365.963	MMP28
ENSG00000225614	-1.37571	4.40042e-07	5.35948	4.37037e-06	180.524	183.017	235.955	726.525	437.118	396.551	ZNF469
ENSG00000127152	-1.37857	1.34396e-05	4.01333	9.69772e-05	125.791	196.344	97.1579	477.555	289.199	324.451	BCL11B
ENSG00000167202	-1.38319	1.85372e-21	18.8316	1.47363e-19	1477.8	1452.59	1655.54	4616.85	3685.63	3666.18	TBC1D2B
ENSG00000102760	-1.38485	1.47752e-07	5.79576	1.60045e-06	148.836	134.153	94.0736	400.389	258.857	325.543	RGCC
ENSG00000181804	-1.38746	6.60567e-13	10.7796	1.66125e-11	324.559	234.546	309.98	711.965	687.441	873.941	SLC9A9
ENSG00000239697	-1.38843	7.47726e-12	9.78242	1.65036e-10	213.172	164.36	167.328	458.628	413.413	552.768	TNFSF12
ENSG00000118777	-1.38979	0.00255685	1.99919	0.0100186	31.6877	59.525	63.2298	78.6219	103.353	222.855	ABCG2
ENSG00000244398	-1.39254	1.42712e-12	10.4621	3.45028e-11	185.325	188.348	242.895	461.54	554.694	603.019	AC116533.1
ENSG00000020181	-1.39302	1.79382e-18	16.017	9.61539e-17	2604.15	2454.74	2356.47	7843.27	5753.64	5881.62	ADGRA2
ENSG00000259583	-1.39325	4.02081e-05	3.58513	0.000259939	31.6877	42.6448	56.2899	145.596	95.7676	104.873	AC015712.2
ENSG00000138131	-1.39336	0.000120055	3.15978	0.000692178	56.6538	54.1944	105.64	141.228	254.116	173.696	LOXL4
ENSG00000152284	-1.39827	3.38781e-24	21.4273	3.73875e-22	576.14	573.927	584.49	1630.68	1330.32	1614.61	TCF7L1
ENSG00000144476	-1.39836	3.51094e-05	3.63693	0.000230714	401.378	222.997	138.026	672.654	666.581	667.473	ACKR3
ENSG00000100504	-1.40017	5.76158e-08	6.17149	6.73768e-07	330.32	452.212	666.997	1422.47	1306.61	1101.17	PYGL
ENSG00000204385	-1.40142	0.000192765	2.97777	0.00105252	18.2444	28.4298	23.1328	50.9587	66.3736	66.638	SLC44A4
ENSG00000003989	-1.40174	2.24277e-09	7.47667	3.33677e-08	1159	1156.74	1235.29	4386.81	2509.87	2490.73	SLC7A2
ENSG00000166923	-1.40379	1.92419e-09	7.53941	2.88798e-08	812.357	1351.31	1015.53	2140.26	3084.48	3185.52	GREM1
ENSG00000167617	-1.40422	5.01326e-15	12.787	1.63288e-13	943.909	772.936	838.951	2556.67	1788.29	2421.91	CDC42EP5
ENSG00000164430	-1.40541	0.00199109	2.09154	0.00809951	9.60233	17.7686	18.5063	42.2229	39.8242	40.4198	CGAS
ENSG00000166002	-1.40941	2.07209e-12	10.3094	4.90494e-11	216.053	259.422	270.654	789.131	541.419	656.548	SMCO4
ENSG00000138448	-1.41031	1.01235e-16	14.3907	4.06697e-15	1202.21	1313.1	1356.36	4178.61	2903.37	3215.01	ITGAV
ENSG00000184867	-1.41058	5.55718e-16	13.6869	2.05637e-14	1851.33	1795.52	2486.01	5021.61	6145.25	5138.77	ARMCX2
ENSG00000130876	-1.41237	4.10605e-09	7.23782	5.7833e-08	57.614	48.8638	56.2899	141.228	142.229	149.662	SLC7A10
ENSG00000138829	-1.41271	1.67803e-12	10.3952	4.02576e-11	2606.07	2882.07	3950.32	9894.72	7892.77	7347.66	FBN2
ENSG00000162733	-1.41345	1.11662e-21	19.0462	8.99094e-20	2291.12	2314.37	2762.83	7457.44	5968.88	6208.26	DDR2
ENSG00000154783	-1.41469	1.52575e-10	8.57183	2.68021e-09	211.251	330.497	283.763	877.945	663.736	663.103	FGD5
ENSG00000138080	-1.4149	2.02833e-27	24.4765	3.33802e-25	4219.27	4056.58	4648.16	12496.5	10158	11812.4	EMILIN1
ENSG00000180730	-1.41585	0.00203033	2.08457	0.00823057	122.91	163.472	491.959	484.835	878.976	714.447	SHISA2
ENSG00000134954	-1.42137	1.55516e-15	13.2657	5.42313e-14	785.471	798.701	1016.3	2258.2	1996.9	2713.59	ETS1
ENSG00000183160	-1.42281	1.42056e-16	14.2482	5.64643e-15	598.225	491.303	605.309	1671.44	1259.2	1616.79	TMEM119
ENSG00000182580	-1.42522	5.26043e-26	23.1361	7.31043e-24	1451.87	1465.03	1229.13	4051.94	3658.13	3423.66	EPHB3
ENSG00000100196	-1.42858	1.1816e-10	8.67505	2.11326e-09	507.003	441.551	467.283	1655.43	942.505	1216.96	KDELR3
ENSG00000139329	-1.43031	8.63795e-17	14.4559	3.50014e-15	5391.71	4323.11	3964.97	13933.6	10531.6	12402.3	LUM
ENSG00000099860	-1.43519	2.03212e-20	17.8437	1.43326e-18	211.251	215.889	197.4	617.328	529.092	544.028	GADD45B
ENSG00000176692	-1.43601	0.000983354	2.35208	0.00444547	46.0912	66.6324	74.7962	289.736	107.146	113.612	FOXC2
ENSG00000116329	-1.43615	0.0104731	1.48038	0.033084	14.4035	29.3183	65.5431	148.508	86.2857	63.3607	OPRD1
ENSG00000149257	-1.4387	4.85604e-12	9.96059	1.095e-10	17067.2	12780.1	13877.4	51022.7	32072.7	35435	SERPINH1
ENSG00000137462	-1.44085	2.2272e-06	4.71624	1.92201e-05	35.5286	39.9795	30.8438	81.5339	98.6122	107.058	TLR2
ENSG00000275180	-1.44155	0.00330237	1.90354	0.012487	8.6421	22.2108	20.8196	50.9587	36.0314	54.6213	AC048341.2
ENSG00000224729	-1.44288	4.61454e-05	3.53175	0.000293934	36.4889	61.3018	49.3501	184.907	98.6122	119.074	PCOLCE-AS1
ENSG00000263335	-1.44425	0.00590651	1.68797	0.0205132	12.483	15.1034	11.5664	53.8706	27.4976	26.2182	AF001548.2
ENSG00000101000	-1.44446	2.38381e-06	4.68909	2.04602e-05	97.9438	59.525	48.579	186.363	175.416	196.637	PROCR
ENSG00000112319	-1.44836	0.000419873	2.67835	0.00209724	163.24	132.376	454.175	760.012	717.783	571.339	EYA4
ENSG00000180340	-1.44861	6.82327e-19	16.4086	3.90279e-17	655.839	574.816	726.371	1950.99	1521.85	1873.51	FZD2
ENSG00000137834	-1.44934	4.28748e-16	13.79	1.62172e-14	293.831	343.823	270.654	918.712	703.56	859.74	SMAD6
ENSG00000144857	-1.4496	6.27435e-28	24.9586	1.10012e-25	4395.95	4578.98	4247.96	13705	10701.3	11714.1	BOC
ENSG00000225194	-1.4522	4.23706e-06	4.46554	3.4234e-05	32.6479	31.0951	30.8438	72.7981	100.509	84.1168	LINC00092
ENSG00000151702	-1.45289	1.42217e-10	8.59992	2.51237e-09	122.91	129.711	144.195	433.877	280.666	375.795	FLI1
ENSG00000176909	-1.45426	1.36195e-06	4.91169	1.2255e-05	166.12	136.819	276.052	403.301	640.979	542.936	MAMSTR
ENSG00000154237	-1.45463	1.23472e-12	10.5194	3.02409e-11	228.536	251.426	325.402	864.841	643.824	704.615	LRRK1
ENSG00000154493	-1.45674	0.00181337	2.12713	0.00746232	17.2842	24.8761	13.1086	46.5908	36.9796	67.7304	C10orf90
ENSG00000111087	-1.4576	4.78736e-09	7.17666	6.65794e-08	102.745	117.273	137.255	326.135	252.22	405.29	GLI1
ENSG00000185483	-1.45983	1.62781e-13	11.3546	4.41959e-12	321.678	246.096	320.004	979.862	719.68	746.127	ROR1
ENSG00000092607	-1.4607	1.03372e-05	4.11512	7.67151e-05	434.026	572.151	1093.41	1421.02	2350.57	2008.97	TBX15
ENSG00000069431	-1.46089	0.00712468	1.61983	0.0239975	100.825	85.2895	230.557	116.477	624.86	405.29	ABCC9
ENSG00000100889	-1.46259	7.77485e-13	10.7146	1.92942e-11	551.174	374.918	520.489	1511.29	1103.7	1374.27	PCK2
ENSG00000101665	-1.46329	5.40123e-20	17.4367	3.65821e-18	247.74	276.302	235.184	754.188	622.016	718.817	SMAD7
ENSG00000167107	-1.4656	1.46134e-17	15.1705	6.75275e-16	415.781	485.973	599.912	1330.75	1469.7	1350.24	ACSF2
ENSG00000157227	-1.46619	3.47385e-25	22.3818	4.15114e-23	11057.1	9952.22	11011.2	33790	25549.1	29136.1	MMP14
ENSG00000148734	-1.46873	0.00268183	1.98163	0.0104321	15.3637	12.4381	26.9883	33.4871	54.9953	63.3607	NPFFR1
ENSG00000278709	-1.4706	7.04305e-12	9.80533	1.56558e-10	102.745	104.835	85.5915	313.032	244.634	255.628	NKILA
ENSG00000164692	-1.4708	1.56642e-14	12.3179	4.80975e-13	162008	131099	172137	535670	397248	356631	COL1A2
ENSG00000141448	-1.4727	0.0151155	1.34645	0.0450345	10.5626	6.21903	7.71095	16.0156	21.8085	29.4955	GATA6
ENSG00000248810	-1.47276	0.0168172	1.3094	0.0490451	9.60233	9.77276	22.3618	30.5752	62.5808	22.941	LINC02432
ENSG00000266865	-1.47294	0.00374048	1.85668	0.0139098	11.5228	23.0992	13.8797	42.2229	30.3422	62.2683	AC138207.8
ENSG00000119938	-1.47347	6.89118e-22	19.2401	5.75254e-20	358.167	389.133	454.175	1150.21	1020.26	1171.08	PPP1R3C
ENSG00000102683	-1.4778	1.99381e-06	4.7597	1.739e-05	153.637	109.277	150.363	292.648	561.331	294.955	SGCG
ENSG00000182752	-1.479	3.87713e-09	7.26045	5.48972e-08	456.111	493.08	382.463	1651.06	1212.74	849.908	PAPPA
ENSG00000223773	-1.48339	3.30468e-05	3.66047	0.000218538	32.6479	44.4216	31.6149	135.404	73.9592	96.1335	CD99P1
ENSG00000197594	-1.48347	4.02538e-05	3.58508	0.000259966	148.836	153.699	206.653	767.292	282.562	377.98	ENPP1
ENSG00000169083	-1.48379	6.26097e-07	5.21969	6.02988e-06	86.421	122.604	140.339	446.98	256.012	278.569	AR
ENSG00000171119	-1.48491	2.40145e-05	3.78875	0.000162648	25.9263	31.0951	21.5907	65.5183	67.3218	86.3017	NRTN
ENSG00000166482	-1.49024	2.6871e-15	13.041	9.09977e-14	12233.4	8431.22	9231.55	32047.2	23627.1	28314.6	MFAP4
ENSG00000116157	-1.49066	1.98545e-11	9.39643	4.01391e-10	170.922	218.554	296.872	646.447	657.099	629.238	GPX7
ENSG00000146250	-1.49154	1.68773e-08	6.67	2.13798e-07	626.072	728.515	866.711	2986.18	1680.2	1585.11	PRSS35
ENSG00000125844	-1.49511	3.95343e-19	16.6239	2.37725e-17	6028.35	5847.66	7501.21	21441.9	16360.1	16826.6	RRBP1
ENSG00000237233	-1.49601	0.0159745	1.32657	0.0471444	10.5626	7.10746	5.39766	27.6633	20.8603	16.3864	TMEM26-AS1
ENSG00000205302	-1.49624	3.72779e-23	20.4248	3.76006e-21	1114.83	1276.68	1175.92	3468.1	2835.1	3763.41	SNX2
ENSG00000163132	-1.49751	2.29688e-08	6.54688	2.83872e-07	547.333	289.629	352.39	1352.59	884.665	1120.83	MSX1
ENSG00000124225	-1.49787	9.61226e-12	9.68344	2.07282e-10	760.505	977.276	634.611	2780.89	1902.08	2018.8	PMEPA1
ENSG00000261040	-1.49813	0.0137785	1.38021	0.0416664	11.5228	5.33059	19.2774	23.2954	33.1868	45.8819	WFDC21P
ENSG00000183484	-1.49942	1.7854e-05	3.90119	0.000125547	41.29	35.5373	28.5305	132.493	86.2857	79.7471	GPR132
ENSG00000178202	-1.50098	1.62457e-21	18.8871	1.29696e-19	757.624	693.866	809.65	2422.72	1806.31	2176.11	KDELC2
ENSG00000167767	-1.50259	0.00614797	1.67249	0.0212573	22.0854	88.8432	48.579	82.9898	251.272	116.89	KRT80
ENSG00000126016	-1.50572	9.64661e-26	22.8885	1.29271e-23	827.721	865.333	995.483	2830.39	2502.29	2308.3	AMOT
ENSG00000110719	-1.50618	5.25351e-19	16.5101	3.08969e-17	215.092	231.881	185.063	604.224	544.264	645.624	TCIRG1
ENSG00000204397	-1.50798	0.000949202	2.36576	0.00430769	17.2842	21.3224	18.5063	43.6789	38.876	79.7471	CARD16
ENSG00000121005	-1.51019	1.46549e-21	18.93	1.17496e-19	1428.83	1401.06	1167.44	3894.7	3235.24	4255	CRISPLD1
ENSG00000106366	-1.51146	3.00481e-08	6.43729	3.65348e-07	72.0175	72.8515	43.9524	180.539	183.95	171.511	SERPINE1
ENSG00000277351	-1.51237	0.0102047	1.48997	0.0323616	8.6421	7.10746	6.93985	26.2073	18.0157	20.7561	AC013553.3
ENSG00000174326	-1.51386	2.7651e-09	7.39088	4.06553e-08	66.2561	49.7522	50.8923	168.892	141.281	166.049	SLC16A11
ENSG00000121236	-1.51542	0.000141289	3.09725	0.000799375	22.0854	16.8802	25.4461	78.6219	49.3061	57.8986	TRIM6
ENSG00000214018	-1.52128	0.0116358	1.4417	0.0361663	9.60233	6.21903	9.25314	16.0156	22.7567	32.7728	RRM2P3
ENSG00000229847	-1.52179	1.08098e-15	13.4188	3.8121e-14	356.247	332.274	264.486	809.515	854.323	1068.39	EMX2OS
ENSG00000157734	-1.52259	3.94241e-09	7.25418	5.56955e-08	312.076	488.638	421.018	1518.57	840.1	1155.79	SNX22
ENSG00000120370	-1.52356	1.17617e-15	13.3838	4.13224e-14	290.951	294.96	294.558	975.494	657.099	902.344	GORAB
ENSG00000130487	-1.52522	0.0011967	2.28031	0.00524438	25.9263	22.2108	22.3618	107.741	38.876	57.8986	KLHDC7B
ENSG00000226496	-1.52809	0.00375204	1.8556	0.0139446	7.68187	9.77276	13.1086	30.5752	34.135	24.0334	LINC00323
ENSG00000111331	-1.53071	2.24746e-11	9.34726	4.49516e-10	97.9438	83.5127	93.3025	263.529	311.956	217.393	OAS3
ENSG00000180318	-1.53336	0.0162143	1.32137	0.0477126	12.483	3.55373	14.6508	39.311	28.4458	21.8485	ALX1
ENSG00000255433	-1.53629	1.60372e-05	3.94453	0.000113623	65.2959	42.6448	47.0368	104.829	130.851	211.931	AP001803.2
ENSG00000173530	-1.53709	2.09905e-10	8.44334	3.60296e-09	193.007	247.873	213.593	829.898	476.942	596.465	TNFRSF10D
ENSG00000077238	-1.53965	5.83743e-07	5.24675	5.6656e-06	285.189	335.827	644.635	1512.74	1076.2	1095.7	IL4R
ENSG00000168938	-1.5423	8.46798e-16	13.5175	3.03763e-14	468.594	494.857	526.658	1817.04	1186.19	1342.59	PPIC
ENSG00000164220	-1.5445	1.71552e-25	22.6597	2.18945e-23	341.843	319.836	313.065	984.23	837.256	1022.51	F2RL2
ENSG00000173705	-1.54472	0.000828372	2.41758	0.00382315	107.546	106.612	108.724	583.841	134.644	226.132	SUSD5
ENSG00000120708	-1.54473	1.77635e-27	24.5225	3.00236e-25	559.816	488.638	545.935	1739.87	1445.05	1470.41	TGFBI
ENSG00000115353	-1.54631	4.93511e-05	3.50533	0.000312374	110.427	145.703	138.026	168.892	492.113	488.315	TACR1
ENSG00000159216	-1.54754	8.60355e-12	9.72757	1.87252e-10	285.189	308.286	488.874	1023.54	1121.71	1022.51	RUNX1
ENSG00000260577	-1.54791	0.00998965	1.49797	0.0317708	15.3637	7.10746	37.0126	62.6064	40.7724	72.1001	AC126773.2
ENSG00000248103	-1.54931	0.0166994	1.31205	0.0487471	6.72163	5.33059	6.93985	21.8394	20.8603	13.1091	AC008443.3
ENSG00000132000	-1.55067	2.34019e-14	12.1534	7.02469e-13	221.814	235.435	192.003	783.307	560.383	560.415	PODNL1
ENSG00000275591	-1.55138	0.000101545	3.22632	0.000593856	14.4035	18.6571	16.9641	50.9587	51.2025	44.7895	XKR5
ENSG00000177359	-1.55628	1.21921e-08	6.80113	1.58077e-07	166.12	232.769	269.112	541.618	538.574	885.958	AC024940.2
ENSG00000142227	-1.55659	4.18337e-21	18.4899	3.23693e-19	576.14	674.32	807.336	2035.43	1861.31	2161.91	EMP3
ENSG00000129038	-1.5581	9.68278e-24	20.9887	1.02632e-21	1062.02	834.238	890.615	2747.4	2429.27	3028.21	LOXL1
ENSG00000183690	-1.55924	4.4368e-06	4.44815	3.5633e-05	74.8982	44.4216	37.7836	186.363	126.11	149.662	EFHC2
ENSG00000133110	-1.55937	1.55064e-14	12.3216	4.7691e-13	2823.09	2063.83	2735.84	7217.2	6008.71	9240.83	POSTN
ENSG00000140937	-1.56114	1.71705e-30	27.3612	4.35319e-28	2955.6	2735.48	3450.65	8945.43	8386.78	9648.31	CDH11
ENSG00000162595	-1.56129	5.62834e-10	8.03875	9.14643e-09	330.32	265.641	198.171	921.624	588.829	832.429	DIRAS3
ENSG00000112175	-1.56134	4.35518e-16	13.7858	1.63742e-14	343.764	366.923	420.247	917.256	1065.77	1354.61	BMP5
ENSG00000146197	-1.5628	1.91738e-09	7.5406	2.88006e-08	339.923	313.617	315.378	1367.15	710.198	788.732	SCUBE3
ENSG00000267102	-1.5646	0.0131203	1.39718	0.0400701	3.84093	7.99589	16.193	26.2073	29.394	28.4031	AC060766.1
ENSG00000260442	-1.56775	0.000478397	2.62742	0.00235817	37.4491	26.653	63.2298	82.9898	190.587	103.781	ATP2A1-AS1
ENSG00000189184	-1.57297	4.2172e-36	32.6332	2.32703e-33	3684.42	3822.92	4225.6	10507.7	11751.9	12648.1	PCDH18
ENSG00000130300	-1.57436	0.014724	1.3564	0.0440148	5.7614	5.33059	6.93985	21.8394	17.0675	15.294	PLVAP
ENSG00000249249	-1.57492	0.00784246	1.58503	0.0259997	7.68187	7.99589	6.16876	21.8394	18.0157	25.1258	AC010226.1
ENSG00000086159	-1.57699	0.00122511	2.27173	0.00534892	23.0456	16.8802	9.25314	55.3265	36.0314	54.6213	AQP6
ENSG00000078098	-1.57866	1.5151e-09	7.63727	2.30533e-08	43.2105	52.4175	46.2657	135.404	128.006	160.587	FAP
ENSG00000164308	-1.57887	3.25646e-10	8.26283	5.45973e-09	154.598	112.831	94.8447	390.198	293.94	396.551	ERAP2
ENSG00000168140	-1.57949	1.80697e-15	13.203	6.26628e-14	1242.54	1103.43	976.977	4212.1	2772.52	2948.46	VASN
ENSG00000005102	-1.5807	7.38782e-05	3.34882	0.000447896	20.1649	40.8679	46.2657	139.772	82.4929	101.596	MEOX1
ENSG00000114698	-1.58104	6.78543e-17	14.5541	2.7917e-15	509.884	518.845	611.478	1827.23	1270.58	1814.52	PLSCR4
ENSG00000184347	-1.58291	1.81307e-25	22.6386	2.29831e-23	2307.44	2501.83	2899.32	8815.85	7115.25	7169.59	SLIT3
ENSG00000283503	-1.5844	4.21352e-05	3.56718	0.000270904	23.0456	28.4298	15.4219	75.71	65.4254	58.991	LINC01902
ENSG00000111452	-1.58745	5.17342e-07	5.294	5.0816e-06	128.671	133.265	88.6759	508.131	291.096	255.628	ADGRD1
ENSG00000170190	-1.58845	1.47886e-09	7.64672	2.25569e-08	65.2959	63.0787	77.8806	244.602	159.297	219.578	SLC16A5
ENSG00000116774	-1.58944	5.95886e-37	33.4701	3.3877e-34	1216.62	1094.55	1144.3	3485.57	3143.26	3769.96	OLFML3
ENSG00000281103	-1.59153	0.00140657	2.22164	0.00600287	22.0854	7.99589	30.8438	59.6944	63.529	61.1759	TRG-AS1
ENSG00000064989	-1.5933	6.3298e-09	7.06555	8.59908e-08	99.8643	67.5209	53.9766	224.218	226.618	214.116	CALCRL
ENSG00000077274	-1.59409	2.07398e-08	6.58661	2.59054e-07	1446.11	1597.4	2841.48	4922.61	7709.77	5136.59	CAPN6
ENSG00000173535	-1.59706	0.000734008	2.46332	0.00344096	41.29	31.0951	58.6032	90.2696	225.67	79.7471	TNFRSF10C
ENSG00000121898	-1.59818	2.09414e-13	11.2477	5.65297e-12	642.396	797.812	738.709	2914.84	1778.81	1908.47	CPXM2
ENSG00000137310	-1.59993	2.10533e-19	16.8863	1.29928e-17	132.512	138.595	124.917	446.98	371.692	383.442	TCF19
ENSG00000178803	-1.60051	0.0157176	1.33231	0.0465255	4.80117	7.99589	4.62657	16.0156	18.0157	18.5712	ADORA2A-AS1
ENSG00000146477	-1.60087	2.50836e-15	13.0693	8.52524e-14	597.265	504.63	794.999	1814.13	1750.37	2192.5	SLC22A3
ENSG00000171502	-1.60453	1.29886e-18	16.1472	7.12512e-17	203.569	159.918	206.653	556.177	643.824	533.104	COL24A1
ENSG00000124216	-1.60702	4.17024e-11	9.09692	7.99978e-10	99.8643	122.604	151.135	444.068	303.422	395.458	SNAI1
ENSG00000170961	-1.60751	3.02803e-13	11.0987	7.96757e-12	1227.18	1666.7	1833.66	3826.27	4548.49	6032.38	HAS2
ENSG00000095739	-1.61161	2.97962e-12	10.1595	6.92697e-11	362.008	426.448	442.608	1693.28	1014.57	1059.65	BAMBI
ENSG00000179583	-1.6131	0.000911944	2.38136	0.00415569	11.5228	16.8802	8.48204	37.855	34.135	40.4198	CIITA
ENSG00000253731	-1.61404	1.99039e-09	7.52576	2.98018e-08	60.4947	75.5168	87.1337	198.011	286.355	198.822	PCDHGA6
ENSG00000066583	-1.61498	2.32545e-26	23.4775	3.33036e-24	387.934	391.799	373.21	1211.36	1012.67	1308.73	ISOC1
ENSG00000008441	-1.61673	2.00864e-25	22.597	2.52913e-23	3180.29	3041.1	3237.06	11592.4	8311.87	9108.65	NFIX
ENSG00000198768	-1.6191	7.25745e-19	16.3832	4.13851e-17	198.768	264.753	241.353	822.618	652.358	694.783	APCDD1L
ENSG00000129009	-1.61928	8.33322e-38	34.2973	5.04321e-35	3411.71	3024.22	3636.48	9862.69	9892.51	11190.8	ISLR
ENSG00000127418	-1.62137	7.26212e-17	14.5268	2.97307e-15	1644.88	1828.39	2539.22	6994.44	5852.26	5658.77	FGFRL1
ENSG00000119681	-1.62274	3.40694e-06	4.54871	2.8268e-05	300.553	266.53	648.491	1636.5	1193.78	917.638	LTBP2
ENSG00000274092	-1.62516	0.000596738	2.54229	0.00286887	15.3637	15.9918	13.8797	66.9742	32.2386	41.5122	AC106739.2
ENSG00000233098	-1.62788	2.06476e-05	3.84565	0.000142677	167.081	70.1862	236.726	569.281	394.449	503.609	CCDC144NL-AS1
ENSG00000184988	-1.62801	4.17815e-12	10.0201	9.54767e-11	54.7333	63.0787	64.772	212.57	168.779	185.712	TMEM106A
ENSG00000173156	-1.62859	9.66378e-13	10.6224	2.38555e-11	65.2959	69.2977	53.9766	203.835	183.002	195.544	RHOD
ENSG00000103196	-1.63331	2.09795e-14	12.1987	6.32792e-13	991.921	735.622	890.615	3505.96	2359.11	2260.23	CRISPLD2
ENSG00000167157	-1.63396	7.44482e-17	14.5176	3.03635e-15	661.601	535.725	552.875	2213.06	1438.41	1782.84	PRRX2
ENSG00000166343	-1.63405	0.000730945	2.46466	0.00343039	32.6479	54.1944	60.1454	78.6219	266.443	110.335	MSS51
ENSG00000231007	-1.6378	4.72576e-05	3.52239	0.000300339	13.4433	19.5455	25.4461	65.5183	65.4254	52.4365	CDC20P1
ENSG00000163395	-1.6379	5.9954e-05	3.42979	0.000371711	106.586	55.9712	86.3626	363.99	127.058	285.123	IGFN1
ENSG00000248587	-1.64187	0.00562374	1.70621	0.0196695	7.68187	6.21903	13.1086	39.311	25.6012	20.7561	GDNF-AS1
ENSG00000196371	-1.65099	2.28231e-13	11.2128	6.12566e-12	84.5005	91.5085	80.1939	288.28	218.085	299.325	FUT4
ENSG00000183688	-1.65244	7.17009e-13	10.7469	1.79119e-11	345.684	419.34	548.248	1719.49	1249.72	1165.62	RFLNB
ENSG00000196159	-1.6542	7.31349e-34	30.4961	3.19089e-31	1638.16	1983.87	1953.95	5807.83	6377.56	5367.09	FAT4
ENSG00000143127	-1.6547	1.13064e-06	4.98531	1.03439e-05	42.2503	66.6324	55.5188	222.762	112.835	184.62	ITGA10
ENSG00000164379	-1.65547	0.000135524	3.11311	0.000770709	49.9321	59.525	19.2774	167.436	136.54	100.503	FOXQ1
ENSG00000158859	-1.6564	4.42539e-22	19.4232	3.77385e-20	184.365	199.897	226.702	567.825	655.202	703.523	ADAMTS4
ENSG00000120149	-1.65765	4.50135e-06	4.44262	3.60897e-05	114.268	92.397	111.038	538.706	258.857	207.561	MSX2
ENSG00000230082	-1.66015	0.00846825	1.55688	0.027741	7.68187	6.21903	10.0242	14.5596	23.7049	37.1425	PRRT3-AS1
ENSG00000100599	-1.66146	3.92114e-22	19.4718	3.37452e-20	264.064	262.976	353.933	950.743	954.832	885.958	RIN3
ENSG00000271334	-1.66722	0.00022971	2.91024	0.00122958	17.2842	15.1034	14.6508	42.2229	37.9278	68.8229	LINC02104
ENSG00000183801	-1.66832	7.15576e-16	13.5847	2.60173e-14	226.615	267.418	275.281	758.556	671.322	1017.05	OLFML1
ENSG00000124145	-1.66887	2.11614e-11	9.37108	4.25519e-10	602.066	699.196	779.577	2926.48	1482.03	2213.26	SDC4
ENSG00000113083	-1.67168	7.08685e-23	20.1708	6.74906e-21	1184.93	1463.25	1163.58	4701.3	3450.48	3995	LOX
ENSG00000180447	-1.67245	2.0476e-27	24.4762	3.34043e-25	1026.49	1046.57	1377.95	3724.35	3539.61	3742.65	GAS1
ENSG00000168874	-1.67305	5.77095e-08	6.17124	6.74152e-07	120.029	143.038	279.907	598.4	581.243	556.045	ATOH8
ENSG00000134363	-1.67438	1.8298e-08	6.63694	2.30704e-07	236.217	158.141	127.231	709.053	399.19	556.045	FST
ENSG00000228962	-1.67548	0.0168656	1.30829	0.0491709	4.80117	5.33059	6.16876	24.7514	17.0675	10.9243	NA
ENSG00000151090	-1.6761	1.03089e-22	20.0232	9.48066e-21	216.053	278.968	252.148	853.194	703.56	834.614	THRB
ENSG00000156113	-1.67785	5.9649e-17	14.6048	2.48399e-15	1122.51	1002.15	1235.29	4622.68	3020.95	3112.32	KCNMA1
ENSG00000178882	-1.67797	1.94398e-15	13.1729	6.71658e-14	575.18	600.58	565.213	2395.06	1387.21	1792.67	RFLNA
ENSG00000127954	-1.67947	9.88456e-19	16.2568	5.53565e-17	125.791	174.133	162.701	479.011	537.626	466.466	STEAP4
ENSG00000161638	-1.6811	2.52892e-20	17.7536	1.76376e-18	618.39	595.25	742.564	1897.12	2538.32	1837.46	ITGA5
ENSG00000144152	-1.68213	5.16897e-16	13.7158	1.92411e-14	252.541	300.29	244.437	1067.22	703.56	790.917	FBLN7
ENSG00000164106	-1.68228	5.13706e-09	7.14925	7.09172e-08	284.229	250.538	173.496	834.266	494.009	943.856	SCRG1
ENSG00000109705	-1.68263	5.93018e-05	3.43379	0.000368306	57.614	55.9712	57.8321	313.032	133.695	105.965	NKX3-2
ENSG00000188501	-1.68654	2.33798e-06	4.69716	2.00837e-05	29.7672	41.7563	45.4946	163.068	84.3893	132.184	LCTL
ENSG00000181744	-1.68708	1.17906e-18	16.1854	6.52517e-17	510.844	643.225	717.889	2361.57	1699.16	1974.01	C3orf58
ENSG00000188176	-1.68723	8.01984e-06	4.2151	6.09397e-05	92.1824	132.376	108.724	235.866	589.777	245.796	SMTNL2
ENSG00000171522	-1.68755	2.89829e-09	7.37384	4.22822e-08	77.7789	119.05	168.099	426.597	391.604	361.593	PTGER4
ENSG00000107738	-1.68831	1.31689e-13	11.4397	3.63326e-12	182.444	164.36	278.365	677.022	635.29	706.8	VSIR
ENSG00000138316	-1.69122	1.26471e-06	4.94114	1.14514e-05	120.029	121.715	295.329	656.639	571.761	510.163	ADAMTS14
ENSG00000084636	-1.69234	4.14188e-27	24.1923	6.42197e-25	3377.14	3432.01	4163.14	13150.2	10051.8	12265.8	COL16A1
ENSG00000187808	-1.69266	0.000477146	2.62828	0.00235355	13.4433	9.77276	13.8797	53.8706	32.2386	34.9576	SOWAHD
ENSG00000273002	-1.69294	0.00804643	1.5748	0.0266195	4.80117	7.99589	6.16876	16.0156	18.9639	26.2182	AL355388.2
ENSG00000254703	-1.69469	0.000434937	2.66408	0.00216729	11.5228	16.8802	8.48204	43.6789	35.0832	40.4198	SENCR
ENSG00000131914	-1.69809	0.000194086	2.97506	0.00105912	11.5228	25.7645	31.6149	58.2385	69.2182	97.2259	LIN28A
ENSG00000134627	-1.69848	5.20237e-07	5.2918	5.10736e-06	25.9263	26.653	38.5547	115.021	79.6483	103.781	PIWIL4
ENSG00000149150	-1.69863	4.89773e-11	9.03151	9.30023e-10	91.2222	106.612	146.508	435.333	391.604	294.955	SLC43A1
ENSG00000107736	-1.70256	8.14649e-14	11.6392	2.29484e-12	190.126	305.621	230.557	942.007	744.333	680.582	CDH23
ENSG00000146013	-1.70489	6.45713e-10	7.98191	1.04253e-08	82.5801	136.819	105.64	400.389	260.753	400.92	GFRA3
ENSG00000137841	-1.70493	1.51145e-06	4.87036	1.34785e-05	46.0912	71.0746	107.182	184.907	230.411	317.896	PLCB2
ENSG00000136250	-1.70592	3.799e-05	3.60647	0.000247476	17.2842	16.8802	12.3375	58.2385	47.4097	45.8819	AOAH
ENSG00000130513	-1.70889	2.95693e-11	9.23681	5.79676e-10	1684.25	1021.7	1442.72	4292.18	5961.3	3306.77	GDF15
ENSG00000136859	-1.71012	1.64908e-17	15.1223	7.54593e-16	2899.9	2619.1	3298.74	12420.8	8479.7	7956.14	ANGPTL2
ENSG00000169071	-1.71033	3.83393e-22	19.4796	3.31467e-20	1135	1049.24	987.772	4279.07	2948.88	3154.93	ROR2
ENSG00000104611	-1.71197	1.10808e-06	4.99287	1.01656e-05	27.8468	27.5414	23.1328	110.653	71.1146	76.4698	SH2D4A
ENSG00000164761	-1.71254	3.38481e-08	6.39006	4.07328e-07	386.974	459.32	263.714	1709.3	771.83	1157.97	TNFRSF11B
ENSG00000236383	-1.71842	3.47095e-05	3.64144	0.000228326	17.2842	25.7645	13.1086	71.3421	59.7362	53.5289	LINC00854
ENSG00000122477	-1.72049	0.00226046	2.04428	0.00903076	43.2105	29.3183	70.1696	59.6944	292.992	116.89	LRRC39
ENSG00000151468	-1.72293	1.5948e-07	5.76518	1.71718e-06	333.201	312.728	386.319	1840.34	787.001	784.362	CCDC3
ENSG00000103522	-1.72546	0.00760591	1.59618	0.0253409	6.72163	11.5496	34.6993	87.3577	54.0471	36.0501	IL21R
ENSG00000164749	-1.72835	0.00218379	2.05759	0.00875803	10.5626	18.6571	5.39766	34.9431	34.135	44.7895	HNF4G
ENSG00000279881	-1.72912	0.00496462	1.75176	0.0177108	10.5626	7.10746	5.39766	21.8394	18.9639	34.9576	AC041040.1
ENSG00000261742	-1.73669	0.000539272	2.58075	0.00262572	7.68187	9.77276	15.4219	32.0312	37.9278	40.4198	LINC00922
ENSG00000079112	-1.7396	0.00135421	2.23523	0.00581796	8.6421	7.10746	16.193	43.6789	27.4976	37.1425	CDH17
ENSG00000136542	-1.74084	5.2333e-17	14.6583	2.19647e-15	158.439	148.368	175.81	666.83	477.89	473.021	GALNT5
ENSG00000185760	-1.74224	0.00552932	1.71234	0.0193935	9.60233	27.5414	10.7953	93.1816	32.2386	36.0501	KCNQ5
ENSG00000256673	-1.7424	0.000951662	2.36495	0.00431572	20.1649	11.5496	12.3375	77.166	36.9796	33.8652	AC141557.1
ENSG00000110446	-1.74671	2.79564e-30	27.1611	6.90118e-28	301.513	255.869	270.654	1000.25	832.515	947.134	SLC15A3
ENSG00000183876	-1.74761	7.06142e-11	8.88217	1.31168e-09	152.677	102.17	184.292	591.12	393.501	493.777	ARSI
ENSG00000163513	-1.74819	6.96608e-18	15.457	3.49129e-16	497.401	627.233	805.794	2166.47	1921.99	2402.25	TGFBR2
ENSG00000136826	-1.74853	2.44354e-17	14.9651	1.08376e-15	408.099	477.977	547.477	2020.87	1344.54	1458.39	KLF4
ENSG00000150556	-1.74902	0.000218744	2.92914	0.00117724	14.4035	40.8679	15.4219	91.7256	73.9592	72.1001	LYPD6B
ENSG00000230630	-1.74979	1.21654e-09	7.72548	1.88157e-08	370.65	436.22	564.441	1642.32	943.453	2029.73	DNM3OS
ENSG00000167676	-1.75058	0.000291408	2.81842	0.00151906	43.2105	64.8556	43.9524	61.1504	255.064	193.359	PLIN4
ENSG00000208024	-1.75278	0.00517746	1.736	0.0183653	6.72163	4.44216	12.3375	32.0312	18.9639	29.4955	MIR199A2
ENSG00000144230	-1.75399	1.57652e-05	3.95146	0.000111825	22.0854	39.9795	57.061	155.788	92.9231	156.217	GPR17
ENSG00000164694	-1.75439	9.49154e-18	15.3359	4.61397e-16	320.718	451.324	530.513	1388.99	1411.86	1598.22	FNDC1
ENSG00000107562	-1.75747	2.14013e-26	23.5102	3.08853e-24	1973.28	2068.27	2084.27	6813.9	5625.64	8274.04	CXCL12
ENSG00000278893	-1.75782	0.0107422	1.47126	0.0337863	2.8807	9.77276	7.71095	30.5752	14.2229	25.1258	AC010533.1
ENSG00000163121	-1.75795	0.000273239	2.84372	0.00143311	8.6421	12.4381	10.0242	32.0312	36.9796	36.0501	NEURL3
ENSG00000154175	-1.7593	3.09751e-30	27.1278	7.45031e-28	861.329	629.899	752.589	2694.99	2462.46	2438.3	ABI3BP
ENSG00000172986	-1.76107	5.818e-13	10.8341	1.46512e-11	363.928	443.328	701.696	1866.54	1646.07	1608.05	GXYLT2
ENSG00000125398	-1.76202	9.32888e-11	8.77002	1.69815e-09	2016.49	2078.93	1078.76	6854.67	4392.98	6300.02	SOX9
ENSG00000116194	-1.76454	5.66081e-07	5.25897	5.50843e-06	61.4549	41.7563	93.3025	168.892	211.447	288.401	ANGPTL1
ENSG00000135480	-1.76881	0.000800251	2.43054	0.0037107	28.807	7.10746	20.8196	77.166	46.4615	69.9153	KRT7
ENSG00000144063	-1.77729	0.0046976	1.77212	0.0168996	8.6421	7.10746	3.85547	26.2073	20.8603	19.6637	MALL
ENSG00000117122	-1.77945	1.52184e-17	15.154	7.01506e-16	1119.63	1008.37	835.096	4219.38	2614.17	3339.55	MFAP2
ENSG00000172819	-1.78491	5.92169e-28	24.9796	1.04808e-25	637.595	629.01	534.369	2330.99	1746.57	2129.14	RARG
ENSG00000187800	-1.78634	4.67889e-18	15.6217	2.38932e-16	614.549	601.469	838.18	2317.89	1928.63	2843.59	PEAR1
ENSG00000235649	-1.79131	3.14851e-05	3.67996	0.000208947	14.4035	15.9918	33.9282	66.9742	77.7519	79.7471	MXRA5Y
ENSG00000183578	-1.79273	9.17914e-05	3.26623	0.000541711	31.6877	49.7522	132.628	240.234	237.997	266.552	TNFAIP8L3
ENSG00000152952	-1.79284	7.34652e-11	8.86584	1.36194e-09	592.464	684.093	514.32	3022.58	1449.79	1735.87	PLOD2
ENSG00000257542	-1.79309	0.0030582	1.93121	0.0117163	10.5626	6.21903	10.7953	20.3835	49.3061	25.1258	OR7E47P
ENSG00000213397	-1.79331	3.69576e-14	11.9639	1.08677e-12	249.661	227.439	324.631	1055.57	676.063	1052.01	HAUS7
ENSG00000260423	-1.79652	0.00576505	1.6968	0.0201	10.5626	7.10746	3.85547	34.9431	19.9121	19.6637	LINC02367
ENSG00000132622	-1.8034	2.63008e-25	22.4886	3.24624e-23	470.514	388.245	456.488	1699.11	1258.25	1636.45	HSPA12B
ENSG00000166741	-1.80367	7.8017e-12	9.7655	1.71592e-10	531.969	690.312	568.297	1421.02	2928.02	1898.64	NNMT
ENSG00000110660	-1.80993	1.80902e-05	3.8963	0.00012697	34.5684	88.8432	72.4829	350.887	177.312	161.679	SLC35F2
ENSG00000204262	-1.81436	8.13658e-22	19.1742	6.69519e-20	7188.31	7636.08	10431.4	34590.7	26272.6	27970.5	COL5A2
ENSG00000172508	-1.8147	0.00861329	1.55071	0.0281376	137.313	157.253	362.415	369.814	1362.56	578.986	CARNS1
ENSG00000134802	-1.81609	1.84821e-18	16.0053	9.8787e-17	125.791	175.021	138.026	585.297	443.755	518.903	SLC43A3
ENSG00000087245	-1.81903	1.65487e-38	34.923	1.19412e-35	12266	12969.3	15324.7	52563.1	43614.1	46945.9	MMP2
ENSG00000173198	-1.82122	0.0162435	1.32095	0.047758	18.2444	15.1034	64.0009	33.4871	248.427	62.2683	CYSLTR1
ENSG00000116132	-1.82961	8.13631e-31	27.6736	2.12007e-28	4465.09	3934.87	3604.1	16002.5	11923.5	14741.2	PRRX1
ENSG00000174600	-1.83015	2.51959e-17	14.9528	1.11486e-15	933.347	550.828	706.323	2757.59	2825.62	2203.42	CMKLR1
ENSG00000168004	-1.83281	7.64384e-05	3.33549	0.000461856	11.5228	10.6612	16.9641	36.399	45.5133	57.8986	HRASLS5
ENSG00000163623	-1.83505	5.66078e-05	3.45186	0.0003533	9.60233	18.6571	13.1086	39.311	51.2025	56.8062	NKX6-1
ENSG00000269113	-1.83566	1.2502e-23	20.8826	1.31033e-21	179.564	207.005	231.328	854.65	679.855	677.304	TRABD2B
ENSG00000148346	-1.83721	0.00081501	2.42368	0.00376982	23.0456	7.99589	12.3375	72.7981	49.3061	32.7728	LCN2
ENSG00000198959	-1.84177	0.000382468	2.71399	0.00193201	98.904	36.4257	91.7603	139.772	496.854	175.881	TGM2
ENSG00000180801	-1.84485	7.92255e-12	9.75934	1.74046e-10	78.7391	74.6283	80.965	372.726	212.396	259.997	ARSJ
ENSG00000142871	-1.84497	2.80768e-07	5.53908	2.89012e-06	439.787	832.461	482.705	3252.62	1219.38	1835.28	CYR61
ENSG00000010379	-1.84978	0.0159684	1.32657	0.0471444	17.2842	9.77276	58.6032	40.7669	218.085	50.2516	SLC6A13
ENSG00000134817	-1.84984	1.59011e-06	4.85042	1.41117e-05	462.833	883.99	525.887	1336.57	1624.26	3788.53	APLNR
ENSG00000131094	-1.85022	1.70521e-17	15.1109	7.74611e-16	1243.5	1170.07	879.048	5090.04	3352.82	3429.13	C1QL1
ENSG00000102034	-1.85525	1.21172e-19	17.1117	7.73234e-18	334.161	264.753	387.861	1418.11	1130.25	1026.88	ELF4
ENSG00000272760	-1.8576	0.00509078	1.74268	0.0180852	4.80117	6.21903	4.62657	23.2954	15.1711	18.5712	AC093726.1
ENSG00000104313	-1.8585	1.07063e-15	13.4218	3.78578e-14	370.65	395.352	547.477	1940.8	1208.95	1620.07	EYA1
ENSG00000144891	-1.86271	9.68977e-06	4.14097	7.22822e-05	18.2444	56.8597	44.7235	113.565	138.436	184.62	AGTR1
ENSG00000153071	-1.86423	5.92201e-26	23.0942	8.05093e-24	730.738	777.378	994.712	3412.77	2603.74	3103.58	DAB2
ENSG00000149573	-1.8668	0.000731021	2.46466	0.00343039	16.324	93.2854	56.2899	310.12	123.265	173.696	MPZL2
ENSG00000163421	-1.86752	0.0142431	1.3682	0.042835	7.68187	5.33059	3.85547	36.399	11.3783	14.2015	PROK2
ENSG00000129173	-1.86931	0.0155279	1.33649	0.0460802	5.7614	13.3265	53.9766	36.399	159.297	72.1001	E2F8
ENSG00000238120	-1.87038	0.000675054	2.4943	0.00320404	6.72163	16.8802	6.93985	37.855	40.7724	32.7728	LINC01589
ENSG00000143196	-1.87525	4.64309e-05	3.52946	0.000295485	68.1766	94.1738	20.8196	266.441	194.38	209.746	DPT
ENSG00000199332	-1.8776	0.00958572	1.51339	0.0306629	7.68187	3.55373	5.39766	30.5752	19.9121	10.9243	RF00019
ENSG00000270933	-1.87791	0.000970478	2.35749	0.00439044	6.72163	7.10746	17.7352	50.9587	32.2386	34.9576	AC010719.1
ENSG00000128045	-1.87863	3.75081e-13	11.0118	9.73292e-12	63.3754	58.6365	67.8563	262.073	176.364	262.182	RASL11B
ENSG00000107159	-1.88112	3.1654e-05	3.67795	0.000209919	43.2105	172.356	74.0251	363.99	252.22	451.172	CA9
ENSG00000143341	-1.88307	6.19358e-18	15.503	3.14048e-16	328.4	507.295	456.488	1927.69	1507.63	1336.04	HMCN1
ENSG00000146122	-1.88362	4.55611e-16	13.7671	1.70954e-14	651.038	681.428	1118.09	3447.72	2728.9	2873.08	DAAM2
ENSG00000235790	-1.88384	6.02635e-12	9.86941	1.35078e-10	30.7275	34.6489	40.0969	136.86	122.317	132.184	AC114488.2
ENSG00000113361	-1.88769	8.03712e-11	8.82982	1.47973e-09	574.22	923.081	832.782	2010.68	2438.76	4173.07	CDH6
ENSG00000162998	-1.88913	4.34501e-11	9.07954	8.32653e-10	605.907	767.606	518.176	3408.41	1591.07	2010.06	FRZB
ENSG00000066468	-1.89671	3.13641e-15	12.9754	1.05831e-13	1014.97	1110.54	719.431	4583.37	2707.09	3303.5	FGFR2
ENSG00000157782	-1.89687	9.68324e-11	8.75566	1.75524e-09	82.5801	47.0869	54.7477	254.793	182.053	249.073	CABP1
ENSG00000006638	-1.89922	1.42555e-10	8.5997	2.51361e-09	25.9263	33.7604	33.9282	132.493	112.835	105.965	TBXA2R
ENSG00000122121	-1.90423	2.27792e-09	7.47061	3.38369e-08	113.308	90.6201	216.678	585.297	528.144	465.374	XPNPEP2
ENSG00000170891	-1.90511	1.60953e-18	16.0616	8.67715e-17	346.644	427.336	274.51	1496.73	1060.08	1369.9	CYTL1
ENSG00000141485	-1.90596	8.8013e-05	3.28161	0.000522866	17.2842	11.5496	21.5907	96.0935	51.2025	43.6971	SLC13A5
ENSG00000169181	-1.90598	3.46824e-13	11.0434	9.04973e-12	96.9836	91.5085	77.8806	278.089	278.769	439.155	GSG1L
ENSG00000157557	-1.91742	7.54398e-26	22.9922	1.01822e-23	934.307	955.953	889.072	4279.07	2749.76	3473.92	ETS2
ENSG00000115380	-1.91966	9.75735e-51	46.8514	1.40814e-47	1807.16	1591.18	1777.37	6532.9	5897.77	7152.12	EFEMP1
ENSG00000183691	-1.92162	4.46539e-09	7.20398	6.25202e-08	217.013	210.558	174.267	1109.44	413.413	759.236	NOG
ENSG00000233901	-1.92184	1.64283e-20	17.9295	1.17638e-18	177.643	177.686	116.435	585.297	587.881	609.574	LINC01503
ENSG00000128849	-1.92399	5.95302e-27	24.0454	9.00683e-25	650.078	723.184	813.505	3337.06	2338.25	2630.56	CGNL1
ENSG00000090376	-1.92714	5.14238e-13	10.883	1.30904e-11	50.8924	72.8515	92.5314	251.881	263.598	310.249	IRAK3
ENSG00000174808	-1.93417	1.67179e-16	14.183	6.56158e-15	68.1766	86.1779	103.327	353.799	280.666	355.039	BTC
ENSG00000142494	-1.9357	1.46091e-08	6.73003	1.86196e-07	37.4491	44.4216	37.7836	199.467	98.6122	161.679	SLC47A1
ENSG00000111424	-1.93759	1.88821e-11	9.41589	3.838e-10	53.7731	66.6324	90.2181	345.063	234.204	232.687	VDR
ENSG00000183479	-1.94145	2.39435e-06	4.68741	2.05397e-05	21.1251	12.4381	23.1328	74.2541	55.9435	88.4865	TREX2
ENSG00000170442	-1.94625	4.3716e-06	4.45383	3.51697e-05	29.7672	20.4339	20.8196	135.404	76.8037	62.2683	KRT86
ENSG00000161798	-1.94699	1.70342e-05	3.9203	0.000120142	17.2842	28.4298	10.7953	77.166	55.9435	84.1168	AQP5
ENSG00000271857	-1.94803	0.000486473	2.62118	0.00239233	4.80117	15.9918	10.7953	37.855	32.2386	52.4365	AL096865.1
ENSG00000123689	-1.94842	4.22865e-15	12.8564	1.39182e-13	80.6596	57.7481	74.7962	218.394	300.578	301.51	G0S2
ENSG00000124813	-1.95794	1.15623e-24	21.8785	1.32269e-22	433.065	403.348	380.921	1937.89	1258.25	1535.95	RUNX2
ENSG00000086062	-1.95905	2.4111e-34	30.9466	1.13087e-31	2111.55	1672.92	2275.5	8773.63	7357.04	7436.15	B4GALT1
ENSG00000213949	-1.96094	8.94797e-10	7.84874	1.41665e-08	30.7275	63.9671	53.9766	173.259	175.416	231.594	ITGA1
ENSG00000130957	-1.96153	0.0111079	1.45926	0.0347326	13.4433	7.10746	57.8321	37.855	190.587	77.5623	FBP2
ENSG00000027075	-1.9626	0.00151067	2.19545	0.00637606	20.1649	19.5455	40.868	50.9587	210.499	52.4365	PRKCH
ENSG00000145358	-1.96533	6.21118e-15	12.6992	1.99877e-13	154.598	149.257	121.062	656.639	384.967	618.313	DDIT4L
ENSG00000196932	-1.97565	9.91875e-23	20.0356	9.21216e-21	210.291	154.587	170.412	729.437	584.088	790.917	TMEM26
ENSG00000173546	-1.97729	3.24888e-18	15.7713	1.69312e-16	2319.92	2866.08	3379.71	14863.9	9669.69	9201.51	CSPG4
ENSG00000171243	-1.97895	8.50851e-16	13.5162	3.04634e-14	304.394	246.096	323.089	1498.18	811.654	1138.31	SOSTDC1
ENSG00000144355	-1.9813	1.35445e-16	14.268	5.39508e-15	304.394	285.187	406.367	1243.39	1000.35	1692.17	DLX1
ENSG00000231054	-1.98344	0.0160908	1.32383	0.047443	9.60233	0.888432	6.16876	33.4871	15.1711	17.4788	AC093833.1
ENSG00000125813	-1.98868	1.71047e-06	4.8218	1.50729e-05	165.16	56.8597	51.6634	359.623	329.972	393.273	PAX1
ENSG00000231290	-1.99048	8.95118e-05	3.27565	0.000530092	10.5626	18.6571	25.4461	100.461	79.6483	39.3273	APCDD1L-AS1
ENSG00000198885	-1.99419	3.60651e-12	10.0808	8.30205e-11	32.6479	47.9754	57.061	190.731	159.297	202.099	ITPRIPL1
ENSG00000156049	-1.99459	6.97047e-05	3.37189	0.000424726	15.3637	6.21903	12.3375	36.399	44.5651	53.5289	GNA14
ENSG00000204472	-1.99698	2.32048e-05	3.80176	0.000157848	17.2842	16.8802	6.93985	61.1504	50.2543	51.344	AIF1
ENSG00000188783	-1.99971	1.24799e-11	9.57797	2.64261e-10	508.924	461.096	444.151	2916.29	1420.4	1321.84	PRELP
ENSG00000261655	-2.00062	8.00617e-07	5.12195	7.55172e-06	28.807	18.6571	14.6508	82.9898	63.529	100.503	AC100803.2
ENSG00000274213	-2.00512	0.00124225	2.26711	0.00540613	4.80117	6.21903	5.39766	20.3835	24.6531	20.7561	AC015912.3
ENSG00000105472	-2.0186	1.06452e-14	12.4734	3.36218e-13	255.422	248.761	201.256	1307.45	672.27	880.496	CLEC11A
ENSG00000226800	-2.01931	2.86677e-06	4.6157	2.42268e-05	10.5626	12.4381	13.8797	42.2229	55.9435	51.344	CACTIN-AS1
ENSG00000136205	-2.02103	3.45607e-25	22.3818	4.15114e-23	802.755	1094.55	1204.45	4864.37	3629.69	4103.15	TNS3
ENSG00000107099	-2.02191	0.00807027	1.57392	0.0266735	6.72163	12.4381	11.5664	85.9017	29.394	10.9243	DOCK8
ENSG00000169252	-2.02994	2.80432e-11	9.25846	5.51488e-10	66.2561	47.0869	106.411	299.928	315.749	285.123	ADRB2
ENSG00000204381	-2.03565	3.27807e-21	18.5931	2.55186e-19	483.958	408.679	398.656	2264.02	1351.18	1681.24	LAYN
ENSG00000259845	-2.0446	0.00407953	1.82481	0.0149689	7.68187	5.33059	5.39766	45.1348	15.1711	16.3864	HERC2P10
ENSG00000104324	-2.04781	1.13484e-47	43.8479	1.41938e-44	208.371	225.662	218.22	942.007	831.566	926.378	CPQ
ENSG00000143318	-2.04898	0.000136984	3.10925	0.000777596	24.9661	28.4298	18.5063	39.311	169.727	86.3017	CASQ1
ENSG00000125965	-2.05194	0.000628279	2.52177	0.00300769	14.4035	10.6612	6.93985	72.7981	36.0314	24.0334	GDF5
ENSG00000205426	-2.0582	1.37431e-06	4.90797	1.23603e-05	64.3356	41.7563	50.1212	346.519	198.173	107.058	KRT81
ENSG00000227885	-2.06309	0.000152203	3.06781	0.000855449	5.7614	10.6612	8.48204	24.7514	40.7724	38.2349	AL590652.1
ENSG00000150687	-2.06445	2.25987e-29	26.3122	4.87326e-27	1053.38	1118.54	936.88	5193.42	3410.66	4401.39	PRSS23
ENSG00000173253	-2.0661	1.60473e-06	4.84665	1.42347e-05	12.483	26.653	27.7594	82.9898	127.058	71.0077	DMRT2
ENSG00000196136	-2.07484	0.000425967	2.67256	0.00212542	8.6421	7.99589	6.16876	48.0467	25.6012	22.941	SERPINA3
ENSG00000259207	-2.08482	4.46549e-09	7.20398	6.25202e-08	38.4093	40.8679	87.9048	257.705	197.224	258.905	ITGB3
ENSG00000147443	-2.08545	0.0044065	1.7963	0.0159845	2.8807	2.6653	7.71095	18.9275	20.8603	17.4788	DOK2
ENSG00000137801	-2.08603	0.00115642	2.29334	0.0050893	551.174	867.11	1573.03	7324.94	2743.13	2634.93	THBS1
ENSG00000147655	-2.0863	4.15698e-08	6.30469	4.95798e-07	199.729	198.12	229.786	1544.78	494.009	630.33	RSPO2
ENSG00000122176	-2.08848	2.35821e-12	10.2562	5.54416e-11	2372.74	1561.86	1875.3	12557.7	6321.61	5832.46	FMOD
ENSG00000154655	-2.09175	4.21082e-21	18.4898	3.23767e-19	55.6935	62.1903	64.0009	278.089	224.722	275.291	L3MBTL4
ENSG00000188452	-2.09928	6.91331e-05	3.37457	0.000422114	24.9661	23.9877	96.3869	141.228	258.857	225.04	CERKL
ENSG00000198881	-2.10423	0.0116714	1.44058	0.0362589	7.68187	7.10746	21.5907	8.73577	106.198	41.5122	ASB12
ENSG00000166265	-2.10745	1.89068e-15	13.1841	6.54446e-14	129.632	156.364	253.69	843.002	665.632	823.689	CYYR1
ENSG00000254366	-2.11304	5.67253e-06	4.35137	4.45282e-05	14.4035	7.99589	13.1086	59.6944	38.876	55.7137	AC062004.1
ENSG00000054219	-2.11357	0.000174928	3.01421	0.000967802	13.4433	3.55373	10.0242	34.9431	38.876	42.6046	LY75
ENSG00000178031	-2.11491	1.07799e-27	24.7316	1.85542e-25	438.827	516.179	629.213	2718.28	1979.83	2172.84	ADAMTSL1
ENSG00000143512	-2.12313	0.000154557	3.06218	0.000866602	9.60233	9.77276	15.4219	82.9898	29.394	41.5122	HHIPL2
ENSG00000090530	-2.12383	1.41226e-24	21.7972	1.59497e-22	339.923	363.369	543.622	1894.21	1907.77	1639.73	P3H2
ENSG00000277288	-2.12428	0.0136761	1.3831	0.0413902	2.8807	1.77686	8.48204	33.4871	12.3265	13.1091	C10orf142
ENSG00000019549	-2.12449	3.16614e-30	27.1238	7.51898e-28	727.857	670.767	987.001	3505.96	3072.15	3831.14	SNAI2
ENSG00000233542	-2.12492	5.5295e-05	3.46132	0.000345681	6.72163	7.10746	9.25314	27.6633	36.0314	37.1425	AL391845.2
ENSG00000133106	-2.12673	1.03599e-14	12.4844	3.27762e-13	32.6479	30.2067	28.5305	135.404	139.385	123.444	EPSTI1
ENSG00000164309	-2.12727	1.56788e-08	6.70111	1.99019e-07	91.2222	111.942	181.978	403.301	882.769	397.643	CMYA5
ENSG00000227496	-2.1276	0.0159168	1.32762	0.0470304	0	7.10746	5.39766	18.9275	18.9639	17.4788	AC099066.2
ENSG00000180914	-2.13	0.000194308	2.97468	0.00106002	25.9263	20.4339	35.4704	55.3265	233.256	68.8229	OXTR
ENSG00000253379	-2.14146	6.12951e-08	6.14695	7.12931e-07	13.4433	21.3224	18.5063	97.5494	59.7362	79.7471	NA
ENSG00000019186	-2.14212	7.80999e-08	6.05026	8.90719e-07	13.4433	19.5455	11.5664	65.5183	69.2182	61.1759	CYP24A1
ENSG00000187140	-2.14252	3.31653e-09	7.32333	4.74973e-08	65.2959	99.5044	175.81	381.462	469.356	656.548	FOXD3
ENSG00000101096	-2.14569	5.55642e-06	4.35962	4.36899e-05	15.3637	21.3224	46.2657	171.803	112.835	86.3017	NFATC2
ENSG00000163975	-2.15439	1.9464e-08	6.61273	2.43931e-07	134.433	182.129	192.003	1301.63	489.268	477.39	MELTF
ENSG00000237721	-2.15829	3.52212e-05	3.6357	0.000231367	4.80117	13.3265	19.2774	62.6064	59.7362	46.9743	AF064858.3
ENSG00000236036	-2.16147	2.98569e-06	4.6	2.51186e-05	12.483	15.1034	7.71095	64.0623	46.4615	46.9743	LINC00445
ENSG00000182853	-2.1659	2.09945e-25	22.5807	2.62585e-23	75.8584	81.7358	74.7962	294.104	358.417	387.811	VMO1
ENSG00000160808	-2.16591	0.00226505	2.04367	0.00904335	143.075	105.723	166.556	313.032	1256.36	293.863	MYL3
ENSG00000188487	-2.16687	1.45417e-17	15.1713	6.74056e-16	100.825	101.281	144.195	438.244	454.185	665.288	INSC
ENSG00000143867	-2.16783	2.89797e-09	7.37384	4.22822e-08	73.938	43.5332	34.6993	289.736	155.504	237.057	OSR1
ENSG00000120907	-2.17514	4.67945e-05	3.52637	0.000297597	44.1707	52.4175	10.7953	240.234	121.369	122.352	ADRA1A
ENSG00000131203	-2.17691	0.00216779	2.06004	0.00870877	8.6421	5.33059	3.08438	34.9431	28.4458	13.1091	IDO1
ENSG00000087303	-2.18039	2.00208e-15	13.1625	6.87929e-14	861.329	1129.2	1682.53	7288.54	4524.78	4843.82	NID2
ENSG00000120332	-2.18124	3.26836e-14	12.0138	9.68683e-13	103.705	71.0746	67.8563	486.291	324.282	289.493	TNN
ENSG00000137745	-2.18679	0.000807673	2.42713	0.00373995	132.512	334.939	141.881	1597.19	514.87	663.103	MMP13
ENSG00000091137	-2.18981	0.00225052	2.04591	0.00899681	4.80117	1.77686	12.3375	33.4871	30.3422	24.0334	SLC26A4
ENSG00000171812	-2.19131	6.66632e-18	15.4746	3.353e-16	827.721	809.362	1000.11	5745.23	2994.4	3311.14	COL8A2
ENSG00000182492	-2.20178	1.10277e-47	43.8479	1.41938e-44	4168.37	3288.98	4214.8	20058.8	16714.8	16928.2	BGN
ENSG00000214814	-2.20249	1.40331e-05	3.99623	0.000100872	69.1368	43.5332	80.965	563.457	204.81	125.629	FER1L6
ENSG00000115844	-2.2158	4.05344e-15	12.874	1.33649e-13	76.8187	87.0664	88.6759	355.255	281.614	537.474	DLX2
ENSG00000126803	-2.21638	4.60173e-32	28.842	1.43888e-29	124.83	137.707	130.315	562.001	717.783	544.028	HSPA2
ENSG00000052850	-2.21908	1.70255e-24	21.721	1.90129e-22	431.145	318.059	534.369	2320.8	1877.42	1783.93	ALX4
ENSG00000144331	-2.21993	6.33958e-07	5.21494	6.0962e-06	32.6479	23.0992	30.8438	192.187	148.867	63.3607	ZNF385B
ENSG00000109610	-2.22506	4.68669e-18	15.6217	2.38932e-16	384.093	326.055	422.56	1118.18	2132.49	2042.84	SOD3
ENSG00000129467	-2.23794	6.87008e-08	6.1017	7.91219e-07	21.1251	18.6571	18.5063	132.493	82.4929	61.1759	ADCY4
ENSG00000122641	-2.25335	5.06447e-17	14.6706	2.13516e-15	239.098	200.786	134.171	1176.42	734.851	823.689	INHBA
ENSG00000198759	-2.25542	3.9445e-41	37.4925	3.21751e-38	1605.51	1700.46	1718.77	9639.92	6502.72	7855.64	EGFL6
ENSG00000077420	-2.25948	0.000413759	2.68391	0.00207056	4.80117	12.4381	10.0242	17.4715	55.9435	56.8062	APBB1IP
ENSG00000149948	-2.26234	2.89716e-09	7.37384	4.22822e-08	137.313	203.451	403.283	837.178	1099.91	1636.45	HMGA2
ENSG00000149043	-2.26256	1.2774e-05	4.03321	9.26372e-05	6.72163	12.4381	15.4219	43.6789	42.6687	80.8396	SYT8
ENSG00000121743	-2.26701	0.0130186	1.40013	0.0397984	3.84093	11.5496	29.3016	27.6633	171.623	16.3864	GJA3
ENSG00000254139	-2.27232	7.22007e-27	23.9659	1.08173e-24	196.848	131.488	187.376	755.644	766.141	968.982	AC104051.2
ENSG00000196739	-2.27243	1.44194e-18	16.1069	7.81855e-17	1051.46	1447.26	1091.87	8057.29	4068.7	5225.08	COL27A1
ENSG00000119147	-2.27973	5.45389e-30	26.9039	1.24781e-27	109.467	144.814	132.628	730.893	542.367	610.666	C2orf40
ENSG00000198682	-2.28017	1.02654e-11	9.65539	2.21112e-10	383.133	595.25	363.186	3393.85	1388.16	1736.96	PAPSS2
ENSG00000117115	-2.28171	0.00948294	1.5174	0.0303807	167.081	271.86	262.172	318.856	2539.26	550.583	PADI2
ENSG00000177096	-2.28628	2.1363e-15	13.1351	7.32706e-14	26.8865	31.9836	35.4704	164.524	128.006	170.419	FAM109B
ENSG00000163710	-2.2942	2.43145e-13	11.1866	6.50734e-12	163.24	154.587	150.363	1144.39	457.978	696.968	PCOLCE2
ENSG00000166292	-2.29547	3.99115e-43	39.4044	3.94095e-40	1036.09	960.395	1006.28	4152.4	4610.12	5975.57	TMEM100
ENSG00000198300	-2.30001	0.013623	1.38451	0.041256	2.8807	1.77686	8.48204	11.6477	43.6169	9.83184	PEG3
ENSG00000163827	-2.30426	2.06169e-06	4.74718	1.78988e-05	27.8468	23.9877	88.6759	183.451	308.163	205.376	LRRC2
ENSG00000089327	-2.30915	2.77976e-19	16.7727	1.68774e-17	93.1426	121.715	122.604	748.364	467.46	462.096	FXYD5
ENSG00000036448	-2.32432	0.0111855	1.45667	0.0349404	195.888	215.889	565.984	611.504	3561.42	724.279	MYOM2
ENSG00000163833	-2.32674	0.0139393	1.37601	0.0420713	3.84093	2.6653	6.93985	4.36789	46.4615	16.3864	FBXO40
ENSG00000171388	-2.34381	3.47341e-28	25.186	6.51646e-26	93.1426	71.963	64.772	358.167	385.915	417.307	APLN
ENSG00000110693	-2.35477	1.82933e-10	8.49908	3.16897e-09	216.053	292.294	697.07	2336.82	1829.07	2006.79	SOX6
ENSG00000101203	-2.36947	7.29092e-08	6.07748	8.36606e-07	41.29	133.265	169.641	704.685	385.915	692.598	COL20A1
ENSG00000224594	-2.37246	1.53845e-05	3.96028	0.000109578	7.68187	8.88432	10.7953	72.7981	29.394	41.5122	RPL29P19
ENSG00000272502	-2.37413	0.000449295	2.65159	0.00223055	5.7614	11.5496	5.39766	14.5596	47.4097	54.6213	AC104958.2
ENSG00000186897	-2.37587	9.28462e-23	20.0622	8.66611e-21	330.32	342.046	205.882	1870.91	1280.06	1404.86	C1QL4
ENSG00000188662	-2.37983	4.134e-12	10.0242	9.4583e-11	19.2047	29.3183	47.0368	167.436	163.089	171.511	HILS1
ENSG00000204025	-2.38417	0.0143637	1.36508	0.0431439	3.84093	2.6653	29.3016	8.73577	92.9231	86.3017	TRPC5OS
ENSG00000224568	-2.38908	0.000547616	2.57508	0.00266024	3.84093	12.4381	30.0727	39.311	131.799	73.1926	LINC01886
ENSG00000130812	-2.39544	1.26393e-32	29.341	4.56011e-30	245.82	167.914	199.714	1212.82	905.526	1108.81	ANGPTL6
ENSG00000150540	-2.40307	6.38205e-20	17.372	4.24587e-18	59.5345	73.7399	74.7962	337.783	287.303	477.39	HNMT
ENSG00000198542	-2.41519	3.1473e-05	3.67996	0.000208947	16.324	39.091	60.9165	391.654	99.5604	133.276	ITGBL1
ENSG00000182107	-2.41598	2.93249e-06	4.60645	2.47487e-05	5.7614	22.2108	11.5664	91.7256	61.6326	58.991	TMEM30B
ENSG00000223652	-2.41827	2.43889e-06	4.6798	2.09027e-05	7.68187	7.99589	7.71095	49.5027	30.3422	45.8819	AC106786.1
ENSG00000115165	-2.43096	0.00269446	1.97977	0.0104768	7.68187	2.6653	27.7594	32.0312	130.851	43.6971	CYTIP
ENSG00000185105	-2.44244	0.000595297	2.54308	0.00286368	4.80117	5.33059	5.39766	13.1037	46.4615	24.0334	MYADML2
ENSG00000156966	-2.44276	5.45928e-11	8.98612	1.03247e-09	51.8526	65.744	39.3258	438.244	195.328	220.67	B3GNT7
ENSG00000126562	-2.44479	5.89928e-19	16.4705	3.3846e-17	41.29	63.9671	50.1212	310.12	218.085	320.081	WNK4
ENSG00000170323	-2.46068	0.00112399	2.30366	0.00496985	34.5684	28.4298	8.48204	17.4715	201.017	172.603	FABP4
ENSG00000173641	-2.4828	0.00618614	1.67012	0.0213735	85.4608	39.9795	102.556	131.037	938.712	204.284	HSPB7
ENSG00000104415	-2.4936	1.2932e-11	9.56398	2.72909e-10	36.4889	45.3101	29.3016	311.576	153.607	161.679	WISP1
ENSG00000186732	-2.49623	1.04879e-17	15.2971	5.04523e-16	27.8468	46.1985	44.7235	263.529	183.95	227.225	MPPED1
ENSG00000258733	-2.50846	9.21077e-07	5.06478	8.61432e-06	16.324	12.4381	5.39766	82.9898	46.4615	63.3607	LINC02328
ENSG00000019582	-2.50928	3.73886e-62	57.853	1.40289e-58	206.45	180.352	199.714	1198.26	1005.09	1138.31	CD74
ENSG00000038295	-2.51194	7.27974e-32	28.657	2.20282e-29	111.387	92.397	133.399	637.711	548.056	741.757	TLL1
ENSG00000103489	-2.52649	2.48224e-20	17.76	1.73766e-18	538.691	674.32	429.5	4472.71	2337.3	2654.6	XYLT1
ENSG00000137809	-2.52778	5.03819e-17	14.6719	2.12886e-15	474.355	322.501	539.766	3808.8	2018.71	1885.53	ITGA11
ENSG00000235888	-2.52846	7.63325e-10	7.91333	1.22086e-08	7.68187	17.7686	15.4219	88.8137	73.9592	75.3774	AF064858.1
ENSG00000271811	-2.5379	4.30697e-12	10.0095	9.78362e-11	20.1649	34.6489	17.7352	177.627	119.472	124.537	Z97200.1
ENSG00000141750	-2.54076	1.55499e-32	29.2832	5.20949e-30	323.599	400.683	258.317	2294.6	1627.1	1794.86	STAC2
ENSG00000064886	-2.54236	5.12108e-22	19.3618	4.34736e-20	73.938	68.4093	47.0368	285.369	412.465	398.736	CHI3L2
ENSG00000160161	-2.58108	1.45511e-17	15.1713	6.74056e-16	451.31	462.873	338.511	3848.11	1866.05	1782.84	CILP2
ENSG00000116183	-2.5934	1.61956e-30	27.3807	4.16227e-28	981.359	624.568	953.844	6422.25	4496.34	4533.57	PAPPA2
ENSG00000170962	-2.5954	6.13143e-31	27.7904	1.62017e-28	124.83	116.385	161.159	955.111	636.238	847.723	PDGFD
ENSG00000164626	-2.59697	1.24329e-06	4.94793	1.12738e-05	5.7614	10.6612	24.675	61.1504	83.4411	107.058	KCNK5
ENSG00000188763	-2.59881	8.7365e-16	13.5056	3.12201e-14	98.904	111.942	154.99	1106.53	613.482	502.516	FZD9
ENSG00000143365	-2.60004	0.000110748	3.19201	0.00064267	1.92047	4.44216	10.0242	24.7514	36.0314	40.4198	RORC
ENSG00000163235	-2.60613	3.66884e-10	8.21452	6.10205e-09	25.9263	55.9712	37.7836	377.094	153.607	201.006	TGFA
ENSG00000175262	-2.6089	0.0013723	2.23087	0.00587666	1.92047	2.6653	5.39766	11.6477	32.2386	17.4788	C1orf127
ENSG00000166510	-2.60989	6.12926e-07	5.22826	5.91214e-06	10.5626	7.10746	6.93985	55.3265	32.2386	62.2683	CCDC68
ENSG00000182600	-2.61512	0.00913824	1.53036	0.0294879	41.29	84.4011	27.7594	729.437	91.0267	120.167	SNORC
ENSG00000205054	-2.61778	0.00129577	2.2508	0.005613	33.6082	29.3183	177.352	511.043	499.698	466.466	LINC01121
ENSG00000241151	-2.63585	1.19497e-07	5.88162	1.31334e-06	5.7614	7.10746	11.5664	56.7825	40.7724	56.8062	LINC02066
ENSG00000187210	-2.66303	3.77899e-34	30.7726	1.68804e-31	83.5403	143.038	121.062	799.323	705.457	702.43	GCNT1
ENSG00000273291	-2.66848	1.44231e-08	6.73441	1.84327e-07	9.60233	13.3265	5.39766	53.8706	59.7362	64.4532	AC092042.3
ENSG00000272975	-2.69138	0.0155685	1.33564	0.0461698	0.960233	0.888432	7.71095	7.27981	45.5133	9.83184	MYHAS
ENSG00000043039	-2.69995	0.000305976	2.79977	0.00158575	9.60233	22.2108	9.25314	199.467	37.9278	30.5879	BARX2
ENSG00000105889	-2.70571	1.62799e-06	4.84102	1.44206e-05	2.8807	8.88432	6.16876	39.311	36.0314	42.6046	STEAP1B
ENSG00000198373	-2.71022	1.02046e-25	22.8672	1.35779e-23	1204.13	1696.02	1381.8	13122.6	6604.17	8300.26	WWP2
ENSG00000168621	-2.73898	1.98588e-09	7.52639	2.97581e-08	9.60233	8.88432	13.1086	94.6375	67.3218	51.344	GDNF
ENSG00000170608	-2.74152	0.000155569	3.05961	0.000871753	3.84093	6.21903	3.85547	53.8706	16.1193	24.0334	FOXA3
ENSG00000105989	-2.76555	0.000644032	2.51212	0.00307525	4.80117	1.77686	3.08438	36.399	13.2747	16.3864	WNT2
ENSG00000164318	-2.77233	6.31542e-05	3.40979	0.000389237	34.5684	158.141	138.797	468.82	680.804	1116.46	EGFLAM
ENSG00000267374	-2.779	7.79144e-13	10.7142	1.93098e-11	9.60233	11.5496	12.3375	74.2541	76.8037	79.7471	AC016205.1
ENSG00000085276	-2.78544	4.83075e-20	17.4836	3.28369e-18	95.0631	160.806	64.0009	735.261	695.026	771.253	MECOM
ENSG00000136883	-2.80765	8.29018e-20	17.2615	5.47648e-18	26.8865	39.091	23.9039	230.042	164.038	234.872	KIF12
ENSG00000164879	-2.81257	7.798e-06	4.22627	5.93922e-05	9.60233	12.4381	42.4102	56.7825	209.551	188.99	CA3
ENSG00000157335	-2.81666	7.98102e-08	6.04217	9.07467e-07	12.483	11.5496	10.7953	128.125	39.8242	78.6547	CLEC18C
ENSG00000241158	-2.81891	1.68138e-17	15.1149	7.67502e-16	32.6479	23.9877	39.3258	208.203	170.675	300.417	ADAMTS9-AS1
ENSG00000134042	-2.82788	1.32451e-18	16.1412	7.2236e-17	24.9661	23.0992	34.6993	224.218	145.074	222.855	MRO
ENSG00000211448	-2.841	1.97919e-14	12.2212	6.00835e-13	42.2503	45.3101	70.1696	573.649	236.1	326.635	DIO2
ENSG00000185028	-2.86134	0.00390644	1.84074	0.0144298	0.960233	5.33059	4.62657	8.73577	59.7362	10.9243	LRRC14B
ENSG00000100399	-2.863	6.17229e-14	11.7539	1.76253e-12	83.5403	63.0787	36.2415	644.991	280.666	402.013	CHADL
ENSG00000185271	-2.89771	0.00565457	1.70408	0.0197662	3.84093	0	7.71095	5.82385	43.6169	37.1425	KLHL33
ENSG00000160678	-2.91822	2.10114e-05	3.83918	0.000144818	54.7333	142.149	328.486	1428.3	1256.36	1290.16	S100A1
ENSG00000007312	-2.9326	4.94398e-15	12.7923	1.61311e-13	15.3637	18.6571	40.868	177.627	196.276	204.284	CD79B
ENSG00000144644	-2.94557	0.000157287	3.05535	0.000880329	2.8807	0.888432	8.48204	20.3835	33.1868	42.6046	GADL1
ENSG00000147606	-2.94685	1.32729e-17	15.2048	6.24093e-16	13.4433	19.5455	14.6508	103.373	139.385	123.444	SLC26A7
ENSG00000259676	-2.94881	2.5184e-07	5.58186	2.61905e-06	3.84093	3.55373	11.5664	53.8706	51.2025	44.7895	AC103982.1
ENSG00000181092	-2.96828	0.0011196	2.30484	0.00495629	8.6421	10.6612	3.08438	4.36789	102.405	66.638	ADIPOQ
ENSG00000061455	-2.97364	3.0919e-16	13.9249	1.18867e-14	36.4889	78.1821	29.3016	449.892	306.267	373.61	PRDM6
ENSG00000172482	-2.97913	6.76665e-05	3.38337	0.00041365	2.8807	1.77686	13.8797	29.1192	53.0989	66.638	AGXT
ENSG00000188257	-2.98233	5.40835e-26	23.1272	7.46074e-24	77.7789	181.24	111.038	979.862	1051.55	894.697	PLA2G2A
ENSG00000254586	-3.00161	0.00357187	1.87447	0.0133517	0	0.888432	13.8797	26.2073	38.876	55.7137	AC124301.1
ENSG00000181418	-3.02096	0.000455313	2.6465	0.00225684	202.609	165.248	297.643	580.929	3992.85	828.059	DDN
ENSG00000006611	-3.02277	1.36366e-47	43.7962	1.59898e-44	202.609	230.992	343.908	2049.99	2141.97	2140.06	USH1C
ENSG00000176971	-3.0287	5.66104e-37	33.479	3.31896e-34	874.773	822.688	643.093	8360.13	4502.98	6235.57	FIBIN
ENSG00000091879	-3.03209	1.42804e-19	17.0477	8.96038e-18	37.4491	58.6365	47.8079	279.545	324.282	573.524	ANGPT2
ENSG00000184564	-3.04899	9.78367e-17	14.4046	3.93887e-15	81.6198	223.885	217.449	1142.93	1182.4	2007.88	SLITRK6
ENSG00000168060	-3.06788	1.80235e-05	3.89758	0.000126597	2.8807	3.55373	2.31328	24.7514	19.9121	28.4031	NAALADL1
ENSG00000231156	-3.07026	2.65833e-06	4.64672	2.25567e-05	5.7614	1.77686	19.2774	87.3577	64.4772	77.5623	AC093702.1
ENSG00000187288	-3.07159	0.00292323	1.94877	0.0112521	10.5626	5.33059	2.31328	1.45596	78.7001	71.0077	CIDEC
ENSG00000156885	-3.07402	0.0087185	1.54635	0.0284219	0.960233	0	13.8797	20.3835	91.0267	15.294	COX6A2
ENSG00000169885	-3.10872	0.000673881	2.49476	0.00320068	2.8807	0.888432	6.16876	7.27981	39.8242	39.3273	CALML6
ENSG00000170577	-3.11474	9.21029e-51	46.8514	1.40814e-47	1595.91	1120.31	1748.07	14871.2	10554.4	13252.2	SIX2
ENSG00000179082	-3.12067	0.000917113	2.37911	0.00417721	0	2.6653	4.62657	18.9275	34.135	12.0167	C9orf106
ENSG00000261959	-3.13005	2.96796e-11	9.23565	5.81231e-10	6.72163	9.77276	15.4219	128.125	64.4772	91.7638	AC015909.3
ENSG00000112562	-3.13145	3.77602e-44	40.405	3.93567e-41	434.986	511.737	555.188	5796.18	3304.46	4070.38	SMOC2
ENSG00000144649	-3.15075	8.83087e-58	53.5589	2.76127e-54	107.546	127.934	109.495	1154.58	824.929	1086.96	FAM198A
ENSG00000102755	-3.15156	0.000672823	2.49532	0.00319655	0	5.33059	3.85547	49.5027	13.2747	20.7561	FLT1
ENSG00000224963	-3.15278	9.41285e-15	12.5246	2.98806e-13	11.5228	23.9877	22.3618	238.778	114.732	166.049	U82695.1
ENSG00000113396	-3.17386	3.65787e-17	14.799	1.58855e-15	17.2842	16.8802	17.7352	113.565	135.592	218.485	SLC27A6
ENSG00000131730	-3.21688	0.00551106	1.71354	0.0193403	17.2842	31.9836	158.074	198.011	1387.21	344.114	CKMT2
ENSG00000163599	-3.25385	7.38181e-38	34.3357	4.61634e-35	24.9661	34.6489	32.386	327.591	258.857	296.048	CTLA4
ENSG00000049540	-3.26188	6.63001e-30	26.8295	1.48078e-27	3815.01	3068.65	3392.82	50648.5	22702.6	25226.3	ELN
ENSG00000161281	-3.2655	0.00124137	2.26731	0.00540366	6.72163	13.3265	46.2657	84.4458	430.48	124.537	COX7A1
ENSG00000006747	-3.28131	9.70758e-18	15.3273	4.70604e-16	31.6877	47.9754	48.579	646.447	238.945	367.055	SCIN
ENSG00000157322	-3.30669	2.14977e-06	4.73021	1.86118e-05	1.92047	8.88432	3.85547	80.0779	30.3422	36.0501	CLEC18A
ENSG00000111199	-3.34293	1.26506e-14	12.4035	3.94904e-13	33.6082	44.4216	42.4102	726.525	256.961	242.519	TRPV4
ENSG00000125363	-3.34722	4.93542e-06	4.40652	3.92179e-05	4.80117	1.77686	2.31328	24.7514	22.7567	41.5122	AMELX
ENSG00000060718	-3.35627	1.41822e-06	4.89535	1.27247e-05	2505.25	5352.81	3416.72	71339.2	20242.1	23883.7	COL11A1
ENSG00000149380	-3.41232	1.3913e-55	51.4864	3.26278e-52	254.462	255.869	229.015	3443.35	2027.24	2402.25	P4HA3
ENSG00000177791	-3.41599	0.00133643	2.23959	0.00575987	30.7275	20.4339	134.942	187.819	1328.42	471.928	MYOZ1
ENSG00000157554	-3.41957	9.81567e-25	21.9443	1.13674e-22	63.3754	120.827	75.5673	1329.29	621.067	832.429	ERG
ENSG00000158315	-3.42366	3.52356e-09	7.29902	5.02322e-08	5.7614	6.21903	6.93985	110.653	38.876	55.7137	RHBDL2
ENSG00000248746	-3.44774	0.0120306	1.42964	0.0371839	17.2842	28.4298	270.654	221.306	2522.2	710.077	ACTN3
ENSG00000125879	-3.46163	8.18266e-08	6.03239	9.28143e-07	2.8807	7.99589	2.31328	30.5752	54.0471	58.991	OTOR
ENSG00000227502	-3.47016	4.99528e-05	3.50123	0.000315331	0.960233	3.55373	1.54219	30.5752	14.2229	22.941	LINC01268
ENSG00000077009	-3.50291	4.31173e-06	4.45914	3.47425e-05	12.483	7.10746	27.7594	42.2229	408.672	87.3941	NMRK2
ENSG00000180251	-3.50686	5.48792e-05	3.46402	0.00034354	5.7614	1.77686	1.54219	65.5183	18.0157	18.5712	SLC9A4
ENSG00000038945	-3.50931	0.00131343	2.24583	0.00567771	1.92047	3.55373	1.54219	65.5183	9.48194	5.46213	MSR1
ENSG00000196549	-3.54335	4.93027e-147	142.034	9.24967e-143	1095.63	1192.28	1371.78	15488.5	13161.9	14038.8	MME
ENSG00000187908	-3.56477	3.8326e-05	3.60344	0.000249207	3.84093	5.33059	9.25314	7.27981	139.385	72.1001	DMBT1
ENSG00000124343	-3.58529	2.5365e-18	15.8752	1.33298e-16	9.60233	13.3265	6.93985	149.964	102.405	104.873	XG
ENSG00000049089	-3.67834	1.37431e-09	7.67608	2.10822e-08	1043.77	2601.33	1290.04	33527.9	12736.1	16918.4	COL9A2
ENSG00000188162	-3.70433	1.00862e-33	30.3665	4.3006e-31	17.2842	33.7604	47.0368	429.509	454.185	408.567	OTOG
ENSG00000106541	-3.7187	2.16786e-06	4.72717	1.87425e-05	0	6.21903	3.08438	53.8706	23.7049	46.9743	AGR2
ENSG00000082074	-3.79631	1.30614e-11	9.56014	2.75331e-10	2.8807	2.6653	10.7953	90.2696	64.4772	79.7471	FYB1
ENSG00000145681	-3.87789	2.05926e-06	4.74749	1.78861e-05	269.826	937.296	387.861	15262.8	3482.72	4703.99	HAPLN1
ENSG00000124107	-3.89233	5.14844e-21	18.4095	3.89475e-19	31.6877	94.1738	30.8438	863.385	536.678	925.285	SLPI
ENSG00000251538	-3.90134	0.000124445	3.14618	0.0007142	0	2.6653	1.54219	14.5596	13.2747	36.0501	LINC02201
ENSG00000124102	-3.92016	1.432e-08	6.73723	1.83133e-07	4.80117	3.55373	0.771095	40.7669	34.135	58.991	PI3
ENSG00000179300	-4.01896	1.01608e-05	4.12191	7.55256e-05	1.92047	0.888432	3.08438	58.2385	27.4976	12.0167	RTL3
ENSG00000054938	-4.02773	1.27876e-34	31.1997	6.31338e-32	43.2105	27.5414	43.1813	895.416	442.807	524.365	CHRDL2
ENSG00000142583	-4.03487	2.3174e-07	5.6146	2.42887e-06	5.7614	7.10746	10.0242	27.6633	289.199	58.991	SLC2A5
ENSG00000170290	-4.0398	1.4903e-05	3.9721	0.000106634	29.7672	63.9671	95.6158	276.633	2216.88	622.683	SLN
ENSG00000100362	-4.08472	0.000417478	2.68072	0.00208584	14.4035	4.44216	22.3618	23.2954	457.03	219.578	PVALB
ENSG00000092758	-4.12548	1.07275e-05	4.10108	7.9236e-05	446.509	2164.22	568.297	36323.3	7560.9	11602.7	COL9A3
ENSG00000171819	-4.12628	2.40967e-20	17.7713	1.69317e-18	16.324	62.1903	34.6993	971.127	390.656	620.498	ANGPTL7
ENSG00000236319	-4.19785	1.91765e-06	4.77561	1.67647e-05	0.960233	2.6653	0.771095	26.2073	19.9121	33.8652	AC105021.1
ENSG00000168685	-4.1985	3.57355e-05	3.63016	0.000234335	0.960233	4.44216	0	14.5596	24.6531	57.8986	IL7R
ENSG00000258711	-4.20951	1.10871e-06	4.99283	1.01664e-05	2.8807	2.6653	0	48.0467	22.7567	28.4031	AL358334.2
ENSG00000260604	-4.23143	1.3356e-07	5.83735	1.45427e-06	0.960233	0.888432	6.93985	59.6944	84.3893	27.3107	AL590004.4
ENSG00000186191	-4.23211	4.0819e-42	38.4381	3.6467e-39	188.206	90.6201	120.291	1678.72	2499.44	3310.05	BPIFB4
ENSG00000267013	-4.28692	1.48715e-05	3.97269	0.00010649	0.960233	2.6653	0	29.1192	18.0157	21.8485	LINC01929
ENSG00000198125	-4.36029	2.55549e-07	5.57623	2.65321e-06	12.483	14.2149	51.6634	259.161	977.588	377.98	MB
ENSG00000172061	-4.36083	5.58198e-07	5.26484	5.43453e-06	1.92047	1.77686	4.62657	125.213	22.7567	27.3107	LRRC15
ENSG00000136110	-4.3703	0.000639704	2.51472	0.00305692	72.9777	374.03	20.0485	6628.99	1051.55	1978.38	CNMD
ENSG00000124134	-4.45021	5.90628e-23	20.2428	5.7169e-21	10.5626	20.4339	6.93985	403.301	181.105	241.426	KCNS1
ENSG00000182676	-4.48451	0.00210473	2.07119	0.00848813	3.84093	1.77686	43.9524	85.9017	839.152	187.897	PPP1R27
ENSG00000204248	-4.49799	8.27956e-05	3.3047	0.000495796	207.41	1864.82	276.823	36521.3	7987.59	8570.08	COL11A2
ENSG00000136457	-4.63961	7.86487e-09	6.97718	1.05395e-07	14.4035	86.1779	24.675	1584.09	686.493	852.093	CHAD
ENSG00000165192	-4.6657	3.00288e-08	6.43729	3.65348e-07	3.84093	4.44216	9.25314	20.3835	341.35	86.3017	ASB11
ENSG00000102313	-4.66673	0.00105227	2.3271	0.00470867	0.960233	74.6283	14.6508	1541.86	386.863	363.778	ITIH6
ENSG00000156466	-4.75645	1.79473e-115	110.774	1.68354e-111	509.884	412.233	333.884	13479.3	9148.18	11291.3	GDF6
ENSG00000139219	-4.82575	6.0619e-06	4.32543	4.72682e-05	295.752	8036.76	3064.33	201939	63249.3	58020.9	COL2A1
ENSG00000157766	-4.83695	1.53514e-09	7.63226	2.33204e-08	548.293	2577.34	928.398	62471	25166	28229.4	ACAN
ENSG00000129170	-4.94579	0.00154037	2.18836	0.00648104	2.8807	4.44216	124.917	483.379	2932.77	664.195	CSRP3
ENSG00000083782	-4.96223	1.56054e-05	3.95491	0.000110941	38.4093	218.554	19.2774	5752.5	1114.13	1743.51	EPYC
ENSG00000112280	-4.97193	0.000116935	3.17041	0.000675438	72.9777	2004.3	265.257	45309.5	12431.8	15775.7	COL9A1
ENSG00000124159	-5.12938	1.23132e-05	4.04766	8.96072e-05	25.9263	463.762	57.061	9289.04	3735.89	6112.13	MATN4
ENSG00000197249	-5.3395	7.34998e-18	15.4368	3.65764e-16	7.68187	7.10746	5.39766	541.618	168.779	104.873	SERPINA1
ENSG00000197893	-5.75775	2.93059e-05	3.70788	0.00019594	2.8807	1.77686	9.25314	27.6633	652.358	77.5623	NRAP
ENSG00000165623	-6.05566	4.58015e-08	6.26644	5.41451e-07	3.84093	75.5168	10.0242	2210.15	1764.59	1969.64	UCMA
ENSG00000271239	-6.07368	1.34001e-13	11.4334	3.68621e-12	0.960233	0.888432	1.54219	87.3577	59.7362	86.3017	AC007423.1
ENSG00000254300	-6.09423	1.64332e-10	8.54162	2.87329e-09	0.960233	0.888432	0.771095	64.0623	39.8242	74.285	LINC01111
ENSG00000134201	-6.3194	1.24346e-14	12.4103	3.8881e-13	0.960233	0.888432	1.54219	65.5183	110.939	98.3184	GSTM5
