## Supplementary Table 3 for "*SNCA* triplication disrupts proteostasis and extracellular architecture prior to neurodegeneration in human midbrain organoids" (part 1 of 3)

### Sheet: README
mRNA_log2FC	log2 fold change of mRNA sequencing
RPF_log2FC	log2 fold change of footprint sequencing
log2FC_TE_v1	log2 fold change of Translational Efficiency v1
pvalue_v1	P value v1
Isogenic_log2TE	log2 TE of SNCA Isog
Triplication_log2TE	log2 TE of SNCA Trip
log2FC_TE_v2	log2 fold change of Translational Efficiency v2
pvalue_v2	P value v2
log2FC_TE_final	log2 fold change of Translational Efficiency final
pvalue_final	P value final
pvalue.adjust	P value adjusted
category	opposite, homodirectional, stable, transcription only, translation only

### Sheet: XTAIL results
	mRNA_log2FC	RPF_log2FC	log2FC_TE_v1	pvalue_v1	Isogenic_log2TE	Triplication_log2TE	log2FC_TE_v2	pvalue_v2	log2FC_TE_final	pvalue_final	pvalue.adjust	category
SLITRK6	-3.05951	0.152297	3.21251	2.19105e-18	0.281275	3.49308	3.21251	7.2908e-16	3.21251	7.2908e-16	1.31759e-11	transcription_only
NEUROD2	6.52702	-1.09713	-7.66518	1.46944e-15	5.72137	-1.90278	-7.63112	6.4546e-15	-7.63112	6.4546e-15	5.83238e-11	opposite_change
SLC1A2	3.42059	0.31353	-3.10991	5.22779e-15	1.86181	-1.24524	-3.10448	2.62515e-13	-3.10448	2.62515e-13	1.58139e-09	transcription_only
TLL1	-2.48709	0.0700401	2.55756	1.53497e-17	0.459117	3.01625	2.55824	4.39409e-13	2.55824	4.39409e-13	1.98525e-09	transcription_only
ADGRG1	2.60643	-0.43446	-3.04487	1.34575e-14	0.192509	-2.84838	-3.03986	9.17445e-13	-3.03986	9.17445e-13	3.31601e-09	transcription_only
ANGPTL7	-4.13929	-0.404645	3.73283	2.01857e-12	-0.934891	2.79976	3.73578	1.8431e-12	3.73283	2.01857e-12	5.57345e-09	transcription_only
MME	-3.49865	-0.0326377	3.46652	1.06704e-41	-1.82163	1.64437	3.46676	2.15882e-12	3.46676	2.15882e-12	5.57345e-09	transcription_only
NID2	-2.18541	-0.0665961	2.11825	5.00251e-15	-1.15917	0.95964	2.11929	2.52996e-12	2.11929	2.52996e-12	5.71517e-09	transcription_only
GRIA2	2.54529	-0.0594826	-2.607	6.4846e-13	2.11088	-0.493894	-2.60452	5.07082e-12	-2.60452	5.07082e-12	1.01822e-08	transcription_only
MYT1L	2.93336	-0.27493	-3.21337	1.48659e-12	2.27739	-0.930899	-3.20624	1.06925e-11	-3.20624	1.06925e-11	1.87271e-08	transcription_only
SEZ6L	3.12469	-0.267785	-3.39614	7.96011e-14	0.305137	-3.08734	-3.39072	1.13987e-11	-3.39072	1.13987e-11	1.87271e-08	transcription_only
LINC01821	5.08404	-1.13915	-6.25253	1.44614e-11	10.9664	4.74317	-6.22467	2.12422e-20	-6.25253	1.44614e-11	2.17788e-08	opposite_change
CACNG8	3.65355	-0.0860847	-3.74175	4.27993e-13	3.05819	-0.681442	-3.73831	2.23223e-11	-3.73831	2.23223e-11	3.10314e-08	transcription_only
AFDN	1.61343	-0.267887	-1.88154	4.10529e-12	2.06771	0.186389	-1.88095	2.41504e-11	-1.88095	2.41504e-11	3.11747e-08	transcription_only
CHD5	2.41976	-0.0935935	-2.51486	6.52382e-12	2.75063	0.23728	-2.51258	5.10468e-11	-2.51258	5.10468e-11	6.15012e-08	transcription_only
GDF6	-4.77895	0.412257	5.19003	2.56147e-36	-6.65613	-1.46493	5.19676	7.07568e-11	5.19676	7.07568e-11	7.9337e-08	transcription_only
MAST1	2.07747	-0.520012	-2.59804	2.07357e-12	3.43819	0.840712	-2.5977	7.46308e-11	-2.5977	7.46308e-11	7.9337e-08	transcription_only
GABRQ	3.69097	-0.586436	-4.28256	2.33677e-12	1.68191	-2.5955	-4.27606	9.81938e-11	-4.27606	9.81938e-11	9.85866e-08	transcription_only
GPM6A	5.26827	-0.400315	-5.67543	2.86702e-10	2.16709	-3.50148	-5.67031	2.52064e-10	-5.67543	2.86702e-10	2.72699e-07	transcription_only
CMYA5	-2.14061	0.328355	2.46905	4.70659e-10	1.17412	3.64309	2.46988	2.52448e-10	2.46905	4.70659e-10	4.25287e-07	transcription_only
GRIA1	3.28478	0.29838	-2.98743	6.10867e-12	1.6859	-1.3005	-2.98438	6.06228e-10	-2.98438	6.06228e-10	5.21702e-07	transcription_only
B3GAT1	2.86082	0.436118	-2.42703	7.18728e-12	0.353058	-2.07164	-2.4219	8.14701e-10	-2.4219	8.14701e-10	6.49518e-07	transcription_only
GASK1A	-3.05388	1.52561	4.57976	2.97523e-29	-3.74022	0.83927	4.59669	8.26633e-10	4.59669	8.26633e-10	6.49518e-07	opposite_change
WWP2	-2.70847	-0.00992999	2.69844	1.0188e-18	-1.94829	0.750257	2.69912	2.11979e-09	2.69912	2.11979e-09	1.5962e-06	transcription_only
NEXMIF	3.06162	-0.499387	-3.57246	1.10836e-09	2.67818	-0.882838	-3.55966	2.83695e-09	-3.55966	2.83695e-09	2.05078e-06	transcription_only
TFPI2	4.71875	-1.83884	-6.56722	1.8632e-10	-0.755989	-7.31357	-6.5838	2.97278e-09	-6.5838	2.97278e-09	2.06631e-06	opposite_change
NCAN	4.27173	-0.17475	-4.46373	2.53096e-09	-0.120344	-4.56683	-4.44485	3.14746e-09	-4.44485	3.14746e-09	2.1067e-06	transcription_only
CDH6	-1.92582	0.667318	2.59385	2.68724e-15	0.0455791	2.63872	2.59334	4.72875e-09	2.59334	4.72875e-09	3.05207e-06	transcription_only
EML5	3.01551	-0.530838	-3.56238	7.48715e-09	4.47762	0.931266	-3.54476	1.96063e-09	-3.56238	7.48715e-09	4.66579e-06	transcription_only
ALX4	-2.23078	0.104412	2.335	2.08314e-15	-1.0497	1.28549	2.33621	1.12737e-08	2.33621	1.12737e-08	6.79125e-06	transcription_only
NSG2	2.29766	0.165645	-2.1327	3.48621e-10	0.132361	-1.99965	-2.13157	1.37765e-08	-2.13157	1.37765e-08	8.03124e-06	transcription_only
APC2	2.66173	0.451206	-2.21132	5.40268e-10	0.463757	-1.74677	-2.20876	1.4755e-08	-2.20876	1.4755e-08	8.33289e-06	transcription_only
ITGA11	-2.54	0.123816	2.66331	1.40001e-14	-0.800692	1.86312	2.66378	1.52917e-08	2.66378	1.52917e-08	8.37429e-06	transcription_only
RGS8	3.74222	-0.425683	-4.17588	1.72806e-08	3.59869	-0.569207	-4.16769	1.33402e-09	-4.17588	1.72806e-08	9.18516e-06	transcription_only
B4GALT1	-1.98401	0.260301	2.24382	2.01258e-18	-2.49892	-0.254608	2.24475	1.84756e-08	2.24475	1.84756e-08	9.53974e-06	transcription_only
KLHDC8A	3.85462	0.463681	-3.40254	2.34498e-08	0.657508	-2.73343	-3.38371	1.72058e-08	-3.40254	2.34498e-08	1.17718e-05	transcription_only
SYP	1.71124	-0.00380451	-1.71544	2.38892e-10	0.376291	-1.33876	-1.71446	2.53758e-08	-1.71446	2.53758e-08	1.2317e-05	transcription_only
SYT1	2.03587	-0.138833	-2.17469	1.37749e-10	0.422014	-1.75269	-2.17455	2.58989e-08	-2.17455	2.58989e-08	1.2317e-05	transcription_only
EGFLAM	-2.80467	0.194114	3.00035	1.71577e-09	0.908868	3.90765	3.00001	2.94687e-08	3.00001	2.94687e-08	1.36553e-05	transcription_only
MYEF2	1.91809	-0.0621088	-1.98104	2.28563e-09	2.69047	0.710267	-1.97945	3.18284e-08	-1.97945	3.18284e-08	1.43801e-05	transcription_only
SLC4A4	2.57237	-0.308143	-2.88498	4.36283e-10	2.00707	-0.873442	-2.87916	4.03978e-08	-2.87916	4.03978e-08	1.78066e-05	transcription_only
ZCCHC12	2.21426	-1.20374	-3.42314	3.56979e-09	1.27579	-2.14221	-3.42241	4.48392e-08	-3.42241	4.48392e-08	1.92936e-05	opposite_change
PXDN	-1.29804	0.270282	1.56804	2.24625e-13	-1.10692	0.461396	1.56873	4.919e-08	1.56873	4.919e-08	2.06735e-05	transcription_only
COL5A2	-1.82413	-0.197492	1.62656	4.75508e-13	-0.177545	1.44909	1.62683	5.53304e-08	1.62683	5.53304e-08	2.26944e-05	transcription_only
NYNRIN	-1.25556	0.081273	1.33673	2.32122e-12	-0.267755	1.06908	1.33711	5.65101e-08	1.33711	5.65101e-08	2.26944e-05	transcription_only
NOVA1	2.84738	-0.0152559	-2.86607	1.37272e-09	-0.114804	-2.97744	-2.85955	5.93419e-08	-2.85955	5.93419e-08	2.33136e-05	transcription_only
CRMP1	1.88527	0.0348765	-1.85116	4.09053e-09	0.0857728	-1.76462	-1.84998	6.48487e-08	-1.84998	6.48487e-08	2.46391e-05	transcription_only
DCC	4.73741	-0.271584	-5.04583	6.54424e-08	1.3948	-3.61419	-5.006	4.22757e-08	-5.04583	6.54424e-08	2.46391e-05	transcription_only
SOX2	2.34974	-0.00260638	-2.35489	2.76251e-09	0.070861	-2.28148	-2.35131	7.69568e-08	-2.35131	7.69568e-08	2.83829e-05	transcription_only
CHSY1	-1.11983	0.461334	1.58141	4.91498e-14	-0.812087	0.76908	1.58194	8.36523e-08	1.58194	8.36523e-08	2.99921e-05	transcription_only
TBC1D2B	-1.37885	0.0287913	1.40713	9.95765e-12	-0.653271	0.754374	1.40823	8.46391e-08	1.40823	8.46391e-08	2.99921e-05	transcription_only
NYAP2	3.16875	-0.564008	-3.74298	1.17637e-08	2.29415	-1.43861	-3.73147	8.75613e-08	-3.73147	8.75613e-08	3.04309e-05	transcription_only
DPP6	2.14093	0.0716946	-2.07165	1.15505e-09	0.71704	-1.3522	-2.0674	9.00652e-08	-2.0674	9.00652e-08	3.07105e-05	transcription_only
CXCL12	-1.75356	-0.0270385	1.7263	7.4764e-14	-1.31862	0.407899	1.72657	9.8897e-08	1.72657	9.8897e-08	3.30975e-05	transcription_only
SEZ6L2	1.50782	-0.385066	-1.89439	3.21977e-09	-0.209419	-2.10231	-1.89242	1.02978e-07	-1.89242	1.02978e-07	3.38368e-05	transcription_only
BCKDHB	1.74183	-0.202271	-1.9457	6.43455e-09	0.663249	-1.28085	-1.94283	1.05807e-07	-1.94283	1.05807e-07	3.41099e-05	transcription_only
RFX3-DT	0.925897	-2.3568	-3.28908	4.47365e-09	1.21255	-2.07015	-3.29381	1.07584e-07	-3.29381	1.07584e-07	3.41099e-05	translation_only
CHRDL1	1.81531	-0.435855	-2.2535	4.16034e-08	2.32367	0.0725019	-2.25046	1.11944e-07	-2.25046	1.11944e-07	3.48803e-05	transcription_only
CNTN2	3.06068	0.435696	-2.6281	1.19871e-07	0.136845	-2.48814	-2.62252	1.52798e-08	-2.6281	1.19871e-07	3.67171e-05	transcription_only
SMOC2	-3.11671	-0.0474855	3.06819	1.80692e-18	-3.06351	0.00571332	3.06953	1.2527e-07	3.06953	1.2527e-07	3.77314e-05	transcription_only
INHBA	-2.24757	0.540406	2.78558	1.55521e-13	-2.24702	0.540951	2.7932	1.30747e-07	2.7932	1.30747e-07	3.83897e-05	transcription_only
HMCN2	2.5926	-1.11419	-3.71469	1.1325e-08	2.80751	-0.899287	-3.70919	1.31704e-07	-3.70919	1.31704e-07	3.83897e-05	opposite_change
SERPINB13	3.93691	-0.649417	-4.60719	1.36945e-07	9.68523	5.0989	-4.58732	7.69689e-12	-4.60719	1.36945e-07	3.92837e-05	transcription_only
STAC2	-2.62029	-0.389152	2.2304	3.26219e-12	-0.922507	1.30863	2.23185	1.44471e-07	2.23185	1.44471e-07	4.07951e-05	transcription_only
GDAP1L1	2.63975	-0.403053	-3.04619	1.92886e-09	0.43742	-2.60538	-3.04058	1.50087e-07	-3.04058	1.50087e-07	4.17287e-05	transcription_only
INA	2.01592	-0.0763213	-2.09234	1.92187e-09	0.240257	-1.85198	-2.09132	1.58958e-07	-2.09132	1.58958e-07	4.34033e-05	transcription_only
XYLT1	-2.50862	0.0667736	2.57554	2.28901e-14	-1.09966	1.47573	2.57578	1.60913e-07	2.57578	1.60913e-07	4.34033e-05	transcription_only
TNS3	-1.99427	-0.310717	1.6834	5.06747e-12	-0.487783	1.19577	1.68331	1.71854e-07	1.68331	1.71854e-07	4.51723e-05	transcription_only
DAB2	-1.86049	-0.116573	1.7441	1.6484e-12	-0.115454	1.62846	1.74405	1.72471e-07	1.74405	1.72471e-07	4.51723e-05	transcription_only
MXRA5	-1.21803	0.198131	1.41618	9.90785e-09	0.272636	1.6888	1.41666	1.79863e-07	1.41666	1.79863e-07	4.54412e-05	transcription_only
CNR1	2.21335	0.0360069	-2.17892	1.69624e-09	0.199823	-1.97752	-2.17593	1.808e-07	-2.17593	1.808e-07	4.54412e-05	transcription_only
CXXC4	2.33702	0.0158926	-2.32635	2.11925e-08	1.15865	-1.16248	-2.3177	1.81041e-07	-2.3177	1.81041e-07	4.54412e-05	transcription_only
NOVA2	3.64875	0.31217	-3.34099	2.04847e-07	1.79416	-1.54242	-3.33384	1.54391e-07	-3.34099	2.04847e-07	5.07123e-05	transcription_only
PVALB	-3.97088	0.895573	4.87339	5.69026e-08	-0.479283	4.38717	4.87032	2.22764e-07	4.87032	2.22764e-07	5.44025e-05	transcription_only
SOX6	-2.34538	0.0686412	2.41363	2.0892e-10	-0.235848	2.17817	2.41503	2.39127e-07	2.41503	2.39127e-07	5.7227e-05	transcription_only
ITGB8	2.09356	0.103134	-1.99129	7.0485e-09	1.8067	-0.183731	-1.98929	2.40662e-07	-1.98929	2.40662e-07	5.7227e-05	transcription_only
PODXL2	2.20338	0.0275535	-2.17686	6.35579e-09	-0.129607	-2.30544	-2.17478	2.62443e-07	-2.17478	2.62443e-07	6.15956e-05	transcription_only
PEAR1	-1.77052	-0.0816231	1.68788	6.76718e-11	-1.23947	0.449429	1.68946	2.73545e-07	1.68946	2.73545e-07	6.33782e-05	transcription_only
ELN	-3.25337	0.112895	3.36555	5.00462e-20	-2.37109	0.995169	3.3666	2.82849e-07	3.3666	2.82849e-07	6.47044e-05	transcription_only
COL27A1	-2.25814	-0.524345	1.73371	2.85597e-10	-0.0929275	1.64087	1.73349	2.89889e-07	1.73349	2.89889e-07	6.54176e-05	transcription_only
DLX1	-1.96506	0.169187	2.13347	1.2406e-11	-1.51923	0.615011	2.13687	2.93206e-07	2.13687	2.93206e-07	6.54176e-05	transcription_only
ILDR2	2.9361	-0.422033	-3.36705	4.00355e-08	1.83357	-1.52458	-3.35651	3.00668e-07	-3.35651	3.00668e-07	6.62644e-05	transcription_only
CGNL1	-1.92326	-0.289746	1.63349	2.25891e-11	0.929797	2.56331	1.63345	3.77703e-07	1.63345	3.77703e-07	8.22391e-05	transcription_only
ENO2	1.25775	-0.158307	-1.4159	3.73334e-09	0.969859	-0.446196	-1.41598	4.23626e-07	-1.41598	4.23626e-07	9.09546e-05	transcription_only
P3H2	-2.10064	-0.156924	1.94323	2.2247e-11	-0.989409	0.954309	1.94475	4.27797e-07	1.94475	4.27797e-07	9.09546e-05	transcription_only
ABAT	2.29839	-0.0931332	-2.39341	1.98229e-08	0.53494	-1.85658	-2.39011	4.4682e-07	-2.39011	4.4682e-07	9.38945e-05	transcription_only
NRXN1	1.57246	-0.421787	-1.99467	6.25285e-09	1.14088	-0.853371	-1.99405	4.52285e-07	-1.99405	4.52285e-07	9.39506e-05	transcription_only
ATP2B2	2.01559	-0.134522	-2.15261	1.55716e-08	1.35477	-0.795339	-2.14879	4.59335e-07	-2.14879	4.59335e-07	9.43308e-05	transcription_only
AMOT	-1.49669	-0.0169245	1.48013	2.43689e-11	0.785726	2.26549	1.48012	4.67082e-07	1.48012	4.67082e-07	9.45407e-05	transcription_only
PAK3	1.38669	0.0674762	-1.31978	4.67636e-08	0.97364	-0.345578	-1.31897	4.7082e-07	-1.31897	4.7082e-07	9.45407e-05	transcription_only
CHI3L2	-2.50788	-0.460544	2.05088	8.29782e-08	3.50783	5.55516	2.0471	4.95538e-07	2.0471	4.95538e-07	9.84107e-05	transcription_only
SLITRK5	1.70911	-0.543006	-2.2534	1.75056e-08	2.10674	-0.14538	-2.25156	5.91306e-07	-2.25156	5.91306e-07	0.000116153	transcription_only
CELF5	2.83296	0.0107068	-2.82701	1.62415e-08	0.0725362	-2.74972	-2.81697	6.23894e-07	-2.81697	6.23894e-07	0.000121237	transcription_only
TUBB2B	1.94011	0.0378459	-1.9032	7.14769e-07	-0.364322	-2.26658	-1.90224	1.60644e-08	-1.9032	7.14769e-07	0.000136555	transcription_only
CTNNA2	2.55896	0.141683	-2.4179	1.42373e-08	0.753786	-1.66349	-2.41636	7.17835e-07	-2.41636	7.17835e-07	0.000136555	transcription_only
DNER	2.6113	0.0113397	-2.60097	3.08576e-08	-0.256833	-2.85679	-2.59865	7.28727e-07	-2.59865	7.28727e-07	0.000137183	transcription_only
GCNT1	-2.65912	0.457074	3.11671	6.3742e-15	-2.15862	0.957575	3.12199	7.42382e-07	3.12199	7.42382e-07	0.000137411	transcription_only
RIMS1	1.79125	0.0562551	-1.73714	4.47743e-08	2.08755	0.352549	-1.73356	7.45145e-07	-1.73356	7.45145e-07	0.000137411	transcription_only
SNAI2	-2.12215	0.415546	2.53688	5.61593e-15	-3.12287	-0.585175	2.5408	7.60244e-07	2.5408	7.60244e-07	0.000138779	transcription_only
CELF3	3.75716	0.443381	-3.32394	4.31617e-07	0.0873079	-3.22647	-3.30893	7.9761e-07	-3.30893	7.9761e-07	0.000144144	transcription_only
COL15A1	1.7541	-0.266829	-2.02181	2.07982e-08	1.19255	-0.828385	-2.02137	8.76412e-07	-2.02137	8.76412e-07	0.000156817	transcription_only
ENKUR	3.52078	-1.74555	-5.30599	8.66291e-08	2.46534	-2.80099	-5.29304	8.96541e-07	-5.29304	8.96541e-07	0.000158846	opposite_change
ZDHHC11B	2.36623	0.123729	-2.24524	1.67186e-07	3.21725	0.974751	-2.23921	9.54133e-07	-2.23921	9.54133e-07	0.000167409	transcription_only
NRCAM	1.69058	0.130341	-1.56084	1.77041e-08	1.07442	-0.485819	-1.55957	1.00539e-06	-1.55957	1.00539e-06	0.000174012	transcription_only
PNMA2	1.70192	0.123821	-1.5789	4.02272e-08	1.17107	-0.40703	-1.57771	1.01102e-06	-1.57771	1.01102e-06	0.000174012	transcription_only
STMN4	2.46774	0.118991	-2.3494	3.8437e-08	1.19037	-1.15837	-2.34855	1.0402e-06	-2.34855	1.0402e-06	0.000177344	transcription_only
DIO3	1.80464	-0.223837	-2.03047	4.90998e-08	0.0502732	-1.97821	-2.02729	1.26554e-06	-2.02729	1.26554e-06	0.000213747	transcription_only
PDZD4	2.21748	0.37916	-1.83984	1.69023e-07	0.222058	-1.61626	-1.83725	1.30177e-06	-1.83725	1.30177e-06	0.00021783	transcription_only
ADGRB3	2.08486	-0.496323	-2.58717	1.97047e-07	1.60453	-0.976649	-2.58152	1.36538e-06	-2.58152	1.36538e-06	0.000226378	transcription_only
CUX2	2.66739	-0.927198	-3.60204	1.00752e-07	1.30695	-2.28763	-3.59552	1.38527e-06	-3.59552	1.38527e-06	0.000227587	transcription_only
GRM5	11.2111	-2.2314	-13.1563	1.38913e-06	9.04954	-4.39301	-13.0937	1.44551e-06	-13.0937	1.44551e-06	0.000235344	opposite_change
TBX15	-1.43998	0.120965	1.56011	6.37061e-07	-0.346489	1.21446	1.5613	1.47807e-06	1.5613	1.47807e-06	0.000238497	transcription_only
KCNJ9	2.82675	-0.310557	-3.1486	1.31456e-07	2.25076	-0.886551	-3.1341	1.54213e-06	-3.1341	1.54213e-06	0.00024567	transcription_only
ZNF280D	-1.2057	0.935921	2.14122	6.42189e-11	-0.703765	1.43786	2.14642	1.54971e-06	2.14642	1.54971e-06	0.00024567	transcription_only
UNCX	7.36202	-7.43327	-10.1042	8.31532e-07	4.83557	-9.95971	-10.129	1.69478e-06	-10.129	1.69478e-06	0.000266331	opposite_change
PDGFD	-2.57968	0.255034	2.83433	2.3288e-13	-1.27385	1.56086	2.83693	1.72918e-06	2.83693	1.72918e-06	0.000269394	transcription_only
DPYSL4	1.67562	-0.042851	-1.71889	7.51656e-08	0.978365	-0.740101	-1.71809	1.75201e-06	-1.71809	1.75201e-06	0.000270619	transcription_only
SLC6A1	4.73155	-0.1271	-4.87059	8.80729e-08	1.95149	-2.90717	-4.85123	1.78628e-06	-4.85123	1.78628e-06	0.000272183	transcription_only
GPR19	1.54406	-1.41067	-2.97009	4.23602e-07	2.22132	-0.733418	-2.96162	1.79226e-06	-2.96162	1.79226e-06	0.000272183	opposite_change
TMEM145	1.98346	-0.982232	-2.97151	7.01354e-08	0.36617	-2.59953	-2.96857	1.86424e-06	-2.96857	1.86424e-06	0.000279367	transcription_only
SOX1	6.0656	-1.9775	-8.06857	7.79623e-07	2.03087	-6.01223	-8.31297	1.87049e-06	-8.31297	1.87049e-06	0.000279367	opposite_change
HAS2	-1.60037	0.0783174	1.67833	3.2845e-10	-0.406378	1.27231	1.67863	1.91082e-06	1.67863	1.91082e-06	0.000281502	transcription_only
HMCN1	-1.86959	-0.225796	1.64351	3.59532e-09	0.236905	1.88069	1.64421	1.91593e-06	1.64421	1.91593e-06	0.000281502	transcription_only
GAD1	4.08004	-0.202888	-4.31282	1.96642e-06	1.37985	-2.90308	-4.28426	1.12541e-06	-4.31282	1.96642e-06	0.00028659	transcription_only
ADAMTS4	-1.62968	0.0729908	1.70241	3.16999e-09	-0.0418094	1.66086	1.704	2.06569e-06	1.704	2.06569e-06	0.000298649	transcription_only
DAAM2	-1.9063	-0.360187	1.54635	1.07459e-08	0.239526	1.78564	1.54629	2.2536e-06	1.54629	2.2536e-06	0.00032323	transcription_only
CSGALNACT1	-1.18188	0.299448	1.48101	2.40009e-10	0.185925	1.66726	1.48184	2.36447e-06	1.48184	2.36447e-06	0.000334554	transcription_only
CHL1	2.0755	0.0387758	-2.03867	2.36957e-06	1.31224	-0.724491	-2.03619	5.39252e-09	-2.03867	2.36957e-06	0.000334554	transcription_only
ITGB4	1.57387	-0.827265	-2.40531	3.56281e-07	1.56376	-0.837371	-2.40284	2.40005e-06	-2.40284	2.40005e-06	0.00033623	transcription_only
KCNMA1	-1.60961	0.304645	1.91427	1.30871e-11	-1.21167	0.702583	1.91555	2.54941e-06	1.91555	2.54941e-06	0.000354408	transcription_only
VAT1L	1.82564	0.191838	-1.63413	5.54743e-08	0.480256	-1.15355	-1.63375	2.62244e-06	-1.63375	2.62244e-06	0.000361776	transcription_only
ZNF736	9.52851	1.28083	-8.177	2.19017e-06	9.57854	1.33086	-8.32761	2.81181e-06	-8.32761	2.81181e-06	0.000384963	homodirectional
ENSG00000251131	6.06547	-0.308203	-6.53829	2.86692e-06	11.7111	5.33747	-6.3704	6.81386e-17	-6.53829	2.86692e-06	0.000389557	transcription_only
PPFIA2	1.99459	0.0632344	-1.93294	1.51935e-07	1.87866	-0.05269	-1.92969	2.91301e-06	-1.92969	2.91301e-06	0.000391518	transcription_only
OTX1	2.45866	-2.03139	-4.52595	4.32284e-07	1.38429	-3.10576	-4.5105	2.92469e-06	-4.5105	2.92469e-06	0.000391518	opposite_change
NRXN3	2.10047	-0.355216	-2.45874	2.70548e-07	1.80113	-0.654561	-2.45338	3.00144e-06	-2.45338	3.00144e-06	0.000398838	transcription_only
ADGRB1	1.38575	-0.34017	-1.72723	8.83225e-08	-0.272491	-1.99841	-1.72547	3.09895e-06	-1.72547	3.09895e-06	0.00040879	transcription_only
AMER2	2.69523	-0.265036	-2.96571	2.69623e-07	0.908366	-2.0519	-2.9588	3.1582e-06	-2.9588	3.1582e-06	0.000410883	transcription_only
SNX22	-2.85292	0.222257	3.07602	1.34316e-09	-1.07936	1.99582	3.08096	3.16029e-06	3.08096	3.16029e-06	0.000410883	transcription_only
CACNA1E	2.21521	0.110703	-2.10512	1.82595e-07	2.52164	0.417128	-2.10276	3.34044e-06	-2.10276	3.34044e-06	0.000431202	transcription_only
SEPTIN3	2.41668	0.264813	-2.15181	2.50409e-07	0.636993	-1.51487	-2.15155	3.43995e-06	-2.15155	3.43995e-06	0.000439923	transcription_only
MMP16	-1.15883	0.705364	1.86463	1.66482e-09	0.273112	2.1373	1.86519	3.45667e-06	1.86519	3.45667e-06	0.000439923	transcription_only
PHYHIPL	2.41569	-0.405827	-2.82583	2.15284e-07	1.13298	-1.68854	-2.82149	3.49999e-06	-2.82149	3.49999e-06	0.000441695	transcription_only
SOX11	1.90894	-0.00831134	-1.91831	3.51948e-06	0.778063	-1.13919	-1.91664	1.57296e-07	-1.91831	3.51948e-06	0.000441695	transcription_only
ITGAV	-1.42518	0.0886541	1.51397	4.0569e-10	-0.0408837	1.47295	1.51419	3.56214e-06	1.51419	3.56214e-06	0.000443965	transcription_only
CAMKV	2.6156	-0.612969	-3.23454	2.28515e-07	0.314552	-2.91401	-3.22875	3.67227e-06	-3.22875	3.67227e-06	0.000454556	transcription_only
DNAJC6	1.76325	0.0734117	-1.68988	7.1252e-08	1.2078	-0.482042	-1.68906	3.70365e-06	-1.68906	3.70365e-06	0.000455322	transcription_only
SOX9	-1.75302	-0.0313091	1.72096	5.71502e-09	-2.20616	-0.484455	1.72235	3.94143e-06	1.72235	3.94143e-06	0.000481281	transcription_only
NELL2	2.62489	0.117715	-2.50992	1.58403e-07	0.567419	-1.93976	-2.50615	4.2011e-06	-2.50615	4.2011e-06	0.000505887	transcription_only
RIN3	-1.66473	0.0477727	1.71218	1.89199e-09	-0.283809	1.42869	1.71346	4.21448e-06	1.71346	4.21448e-06	0.000505887	transcription_only
BGN	-2.19894	-0.327515	1.87117	9.37909e-13	-3.33611	-1.46468	1.87181	4.22692e-06	1.87181	4.22692e-06	0.000505887	transcription_only
SLCO1C1	3.17235	-0.231518	-3.41057	2.4286e-07	-0.135133	-3.539	-3.40419	4.25683e-06	-3.40419	4.25683e-06	0.000506115	transcription_only
RFX7	0.217427	-1.75753	-1.97423	2.11634e-07	7.19986	5.2249	-1.97516	4.43325e-06	-1.97516	4.43325e-06	0.000523645	translation_only
KCNQ3	3.10474	0.379399	-2.72686	4.46321e-07	1.28688	-1.43846	-2.722	4.53841e-06	-2.722	4.53841e-06	0.000530666	transcription_only
ENSG00000290088	6.21551	-0.41199	-6.61751	4.55142e-06	12.8652	6.23769	-6.62525	1.41561e-10	-6.61751	4.55142e-06	0.000530666	transcription_only
PAPPA2	-2.59748	-0.549843	2.04768	2.67246e-11	-1.47465	0.572991	2.04728	4.75743e-06	2.04728	4.75743e-06	0.000551131	transcription_only
PTPRZ1	2.17941	0.00409663	-2.17613	4.82217e-06	1.06316	-1.11215	-2.17468	3.14394e-07	-2.17613	4.82217e-06	0.000555071	transcription_only
SIX2	-3.12222	-0.480109	2.64134	1.40415e-14	-3.78622	-1.14411	2.64166	5.04892e-06	2.64166	5.04892e-06	0.000577494	transcription_only
PRRX1	-1.81964	-0.0498148	1.76948	2.96835e-12	-0.894061	0.875765	1.76995	5.11095e-06	1.76995	5.11095e-06	0.000580912	transcription_only
DPYSL3	1.57691	0.133316	-1.44366	2.71548e-07	-0.0178791	-1.46147	-1.44307	5.18058e-06	-1.44307	5.18058e-06	0.000580971	transcription_only
GAP43	1.82861	0.0212848	-1.80743	2.50711e-07	0.00791055	-1.79942	-1.80669	5.20416e-06	-1.80669	5.20416e-06	0.000580971	transcription_only
SLC2A5	-3.99083	0.151532	4.15067	5.20791e-06	0.0962281	4.23859	4.14849	9.63244e-08	4.15067	5.20791e-06	0.000580971	transcription_only
MB	-4.38071	0.611521	4.97338	4.50389e-06	-3.24102	1.7512	5.00353	5.38754e-06	5.00353	5.38754e-06	0.000597323	transcription_only
ZFP36L1	-1.27172	-0.0441885	1.22729	6.61719e-10	-1.56727	-0.339738	1.22757	5.94932e-06	1.22757	5.94932e-06	0.000653021	transcription_only
GRIN1	2.44478	0.205545	-2.24008	1.56092e-07	1.13638	-1.10285	-2.23651	5.96218e-06	-2.23651	5.96218e-06	0.000653021	transcription_only
WNK4	-2.58829	0.113402	2.69983	1.22024e-07	-0.604789	2.09691	2.70709	6.05502e-06	2.70709	6.05502e-06	0.000657042	transcription_only
RUFY3	1.27106	0.0495986	-1.22142	2.16643e-07	1.65823	0.436772	-1.22148	6.0716e-06	-1.22148	6.0716e-06	0.000657042	transcription_only
NDRG4	1.75647	0.330533	-1.42588	1.3517e-07	0.341515	-1.08442	-1.42543	6.31809e-06	-1.42543	6.31809e-06	0.000679646	transcription_only
CCSER1	2.07039	-0.398602	-2.47358	1.6365e-06	3.17416	0.705173	-2.46811	6.48004e-06	-2.46811	6.48004e-06	0.000692942	transcription_only
CSPG4	-1.96819	0.0123566	1.98034	3.79706e-11	-2.42303	-0.442483	1.98166	6.53227e-06	1.98166	6.53227e-06	0.000694418	transcription_only
LMO3	3.76241	-0.224673	-4.01407	6.69268e-06	0.962663	-3.02441	-3.9835	5.71848e-07	-4.01407	6.69268e-06	0.000707311	transcription_only
NFIX	-1.60851	-0.0616117	1.54674	9.00714e-11	-0.25714	1.28976	1.54725	7.60378e-06	1.54725	7.60378e-06	0.000798928	transcription_only
GREB1L	2.66546	0.324142	-2.34551	4.04088e-07	2.10959	-0.23173	-2.33638	7.75928e-06	-2.33638	7.75928e-06	0.000810553	transcription_only
SBK1	2.79932	0.0212514	-2.78428	7.9225e-06	-0.813965	-3.59203	-2.77636	3.69342e-06	-2.78428	7.9225e-06	0.000822847	transcription_only
MMP2	-1.82111	-0.180685	1.64078	9.13235e-12	-1.43347	0.206953	1.64083	8.15915e-06	1.64083	8.15915e-06	0.000842584	transcription_only
GXYLT2	-1.75479	0.289682	2.04439	2.01585e-10	-0.524336	1.52014	2.04497	8.2345e-06	2.04497	8.2345e-06	0.000845533	transcription_only
GNAO1	1.9459	0.204617	-1.74183	2.78373e-07	-0.0481662	-1.78945	-1.73997	9.07897e-06	-1.73997	9.07897e-06	0.000926978	transcription_only
ANGPTL2	-1.70387	0.0256797	1.72911	2.38595e-10	-2.50322	-0.773668	1.72987	9.31801e-06	1.72987	9.31801e-06	0.00094604	transcription_only
SH3GL2	2.263	-0.0586526	-2.32533	2.29791e-07	0.985338	-1.33631	-2.31934	9.37844e-06	-2.31934	9.37844e-06	0.000946856	transcription_only
MAP2	2.20351	0.411839	-1.79191	6.63156e-07	1.31964	-0.472032	-1.79108	9.50966e-06	-1.79108	9.50966e-06	0.00095203	transcription_only
PCSK1N	2.44214	-0.0520632	-2.49803	2.58095e-07	-1.37006	-3.86426	-2.49168	9.53505e-06	-2.49168	9.53505e-06	0.00095203	transcription_only
FAM135B	3.14198	-0.795531	-3.96996	6.07397e-06	4.09108	0.153571	-3.93564	9.88442e-06	-3.93564	9.88442e-06	0.000981491	transcription_only
FMN2	2.15611	-0.209567	-2.36827	3.76371e-07	0.589868	-1.77581	-2.36422	1.07116e-05	-2.36422	1.07116e-05	0.00105781	transcription_only
SCN2A	2.12602	0.140971	-1.98623	4.46405e-07	1.74111	-0.24394	-1.98372	1.09972e-05	-1.98372	1.09972e-05	0.00108012	transcription_only
SCD5	1.44222	0.00519124	-1.43865	8.22512e-07	-0.752232	-2.18926	-1.43589	1.13022e-05	-1.43589	1.13022e-05	0.00110319	transcription_only
ENSG00000287215	6.29615	-1.28227	-7.92653	1.13542e-05	9.87759	2.29916	-7.61851	2.51634e-07	-7.92653	1.13542e-05	0.00110319	opposite_change
SLAIN1	2.51561	-0.552104	-3.07575	3.86415e-07	0.501984	-2.56573	-3.06777	1.14262e-05	-3.06777	1.14262e-05	0.00110425	transcription_only
ARHGAP33	1.10262	-0.697575	-1.80408	2.49564e-06	-0.112893	-1.91309	-1.80045	1.15181e-05	-1.80045	1.15181e-05	0.00110721	transcription_only
APLN	-2.3654	0.257216	2.6233	2.99785e-10	-1.15011	1.47251	2.6291	1.16614e-05	2.6291	1.16614e-05	0.00111505	transcription_only
CXCR4	1.85652	-0.625677	-2.48502	8.85206e-07	0.745545	-1.73665	-2.48204	1.19345e-05	-2.48204	1.19345e-05	0.00113516	transcription_only
CPNE8	1.73211	-0.904088	-2.64945	1.96581e-06	1.48013	-1.15608	-2.63824	1.2397e-05	-2.63824	1.2397e-05	0.00117298	transcription_only
KHDRBS2	2.31707	-0.687131	-3.01694	4.00485e-06	2.67454	-0.329661	-3.006	1.26591e-05	-3.006	1.26591e-05	0.00119153	transcription_only
LMTK3	2.19944	-0.195549	-2.39777	1.21006e-06	0.582926	-1.81207	-2.39345	1.32826e-05	-2.39345	1.32826e-05	0.00124375	transcription_only
BRINP2	2.86431	-0.131642	-3.0007	4.6756e-07	1.62323	-1.37272	-2.99284	1.34388e-05	-2.99284	1.34388e-05	0.00125189	transcription_only
ARSJ	-1.8512	0.477394	2.32715	6.05258e-08	-0.639202	1.68939	2.33418	1.37245e-05	2.33418	1.37245e-05	0.00127194	transcription_only
LHX9	6.97825	0.913162	-6.07302	1.38873e-05	4.82708	-1.23802	-6.04291	4.45348e-06	-6.07302	1.38873e-05	0.00128047	transcription_only
EPHB1	2.29085	-1.21665	-3.51436	2.03451e-06	1.45064	-2.05686	-3.50685	1.4027e-05	-3.50685	1.4027e-05	0.00128268	opposite_change
STMN2	1.78262	0.115062	-1.66767	5.05596e-07	0.656735	-1.01082	-1.66769	1.40533e-05	-1.66769	1.40533e-05	0.00128268	transcription_only
EYA1	-1.81356	-0.0553674	1.75793	1.63607e-08	-0.257671	1.50052	1.759	1.4473e-05	1.759	1.4473e-05	0.00131435	transcription_only
RFX4	5.18934	-1.55451	-6.75936	6.13581e-06	1.80188	-4.94197	-6.94035	1.45502e-05	-6.94035	1.45502e-05	0.00131476	opposite_change
C1QL4	-2.37608	-0.0086352	2.36627	2.34621e-10	-2.20152	0.165921	2.36893	1.48651e-05	2.36893	1.48651e-05	0.00133653	transcription_only
TPPP	2.2203	0.235494	-1.98522	5.4343e-07	1.21745	-0.767353	-1.98368	1.50086e-05	-1.98368	1.50086e-05	0.00134275	transcription_only
DPF1	2.11886	-0.564433	-2.68682	3.64497e-07	-0.329439	-3.01273	-2.68106	1.51333e-05	-2.68106	1.51333e-05	0.00134724	transcription_only
LRP6	-1.29656	0.199096	1.49591	2.22433e-10	0.54767	2.04333	1.49586	1.54734e-05	1.49586	1.54734e-05	0.00137077	transcription_only
UPP1	1.65156	-0.0371209	-1.68942	5.34405e-07	1.49719	-0.191491	-1.687	1.58686e-05	-1.687	1.58686e-05	0.00139891	transcription_only
TRPV4	-3.41616	1.16335	4.57788	4.62441e-12	-4.02544	0.554068	4.62554	1.60028e-05	4.62554	1.60028e-05	0.00140389	opposite_change
ETS2	-1.92726	-0.050529	1.87677	2.92986e-10	-1.56231	0.31442	1.87769	1.63397e-05	1.87769	1.63397e-05	0.00142125	transcription_only
MAP7D2	1.62105	-0.163587	-1.78527	1.18798e-06	1.45941	-0.325229	-1.78453	1.63579e-05	-1.78453	1.63579e-05	0.00142125	transcription_only
PPP1R3C	-1.45515	0.504237	1.96002	7.60645e-11	-0.729476	1.22991	1.96154	1.74221e-05	1.96154	1.74221e-05	0.00149959	transcription_only
CAMK2B	1.72894	-0.0619792	-1.79241	5.71645e-07	0.609826	-1.18109	-1.79004	1.74255e-05	-1.79004	1.74255e-05	0.00149959	transcription_only
HMGA2	-2.2857	0.893749	3.17951	2.23627e-11	-1.56521	1.61424	3.18545	1.75397e-05	3.18545	1.75397e-05	0.00150166	transcription_only
MMP24	2.14422	0.0295154	-2.11645	5.82977e-07	0.137133	-1.97757	-2.11177	1.76157e-05	-2.11177	1.76157e-05	0.00150166	transcription_only
COL8A2	-2.18562	-0.333884	1.85071	6.8786e-09	-2.58981	-0.738073	1.85246	1.79317e-05	1.85246	1.79317e-05	0.00152142	transcription_only
PPM1E	1.73835	0.030376	-1.70955	1.36083e-06	1.12153	-0.586441	-1.7064	1.83098e-05	-1.7064	1.83098e-05	0.00154623	transcription_only
RTN1	1.8497	0.0339748	-1.8166	5.21454e-07	-1.40015	-3.21588	-1.81441	1.87625e-05	-1.81441	1.87625e-05	0.0015771	transcription_only
MT3	2.57733	-0.325655	-2.91884	4.60432e-06	2.58492	-0.318067	-2.90146	1.93788e-05	-2.90146	1.93788e-05	0.00162136	transcription_only
FRMD6	-1.33946	-0.152658	1.18615	3.99002e-06	0.0366724	1.22348	1.18713	1.95907e-05	1.18713	1.95907e-05	0.00163049	transcription_only
ATCAY	2.25196	0.266866	-1.98583	6.19717e-07	0.0406707	-1.94442	-1.98373	1.96684e-05	-1.98373	1.96684e-05	0.00163049	transcription_only
DDR2	-1.4025	0.142535	1.54538	2.84508e-10	-0.054273	1.49076	1.5451	1.99817e-05	1.5451	1.99817e-05	0.0016489	transcription_only
LRP2	2.82941	0.127673	-2.70793	7.99814e-06	2.81979	0.118046	-2.69782	2.01045e-05	-2.69782	2.01045e-05	0.00165149	transcription_only
ENPP1	-1.4342	0.688245	2.11967	3.78397e-07	-1.21746	0.904989	2.12895	2.04132e-05	2.12895	2.04132e-05	0.00166755	transcription_only
HSPA12B	-1.77055	0.0504587	1.82144	5.99351e-10	-0.666303	1.15471	1.82196	2.04845e-05	1.82196	2.04845e-05	0.00166755	transcription_only
FAT4	-1.63122	-0.0232887	1.60772	1.04567e-10	0.653314	2.26125	1.60808	2.08513e-05	1.60808	2.08513e-05	0.0016898	transcription_only
GPRIN3	3.03881	0.742505	-2.30079	6.23752e-06	1.92043	-0.375874	-2.2892	2.10587e-05	-2.2892	2.10587e-05	0.00169899	transcription_only
ACAN	-4.83655	-0.975131	3.85933	2.16674e-05	-3.16351	0.697915	3.86146	6.87744e-07	3.85933	2.16674e-05	0.00174033	transcription_only
BRSK2	2.06258	0.131429	-1.93322	8.74831e-07	0.317756	-1.6134	-1.92879	2.19633e-05	-1.92879	2.19633e-05	0.00175628	transcription_only
ANO5	2.01944	0.420714	-1.59991	1.58437e-06	1.45914	-0.13959	-1.597	2.21584e-05	-1.597	2.21584e-05	0.00176344	transcription_only
GPM6B	1.99694	0.0175942	-1.98058	1.1514e-06	-0.601728	-2.58107	-1.97913	2.23215e-05	-1.97913	2.23215e-05	0.00176344	transcription_only
JAKMIP2	1.45683	-0.171441	-1.63018	1.41149e-06	1.45829	-0.169977	-1.62772	2.23455e-05	-1.62772	2.23455e-05	0.00176344	transcription_only
RUNX1	-1.4987	0.0325326	1.5306	1.23976e-07	-0.0145105	1.51672	1.53237	2.25266e-05	1.53237	2.25266e-05	0.00177	transcription_only
RAB3A	1.8943	-0.0116194	-1.90643	7.64899e-07	0.635228	-1.27069	-1.90524	2.28228e-05	-1.90524	2.28228e-05	0.00178551	transcription_only
COL1A2	-1.46853	-0.203959	1.26463	2.62067e-08	-0.74368	0.520892	1.26459	2.34625e-05	1.26459	2.34625e-05	0.00182765	transcription_only
IGFBPL1	4.22446	0.489269	-3.75465	2.39012e-05	-0.760762	-4.49595	-3.8127	2.19153e-05	-3.75465	2.39012e-05	0.00185383	transcription_only
CYP20A1	-1.29163	0.283978	1.57464	3.33448e-08	-0.668582	0.907029	1.57726	2.46755e-05	1.57726	2.46755e-05	0.0019057	transcription_only
LRRN3	2.52351	-0.986798	-3.52843	2.27276e-06	-0.131275	-3.64159	-3.51385	2.51578e-05	-3.51385	2.51578e-05	0.00192698	transcription_only
NR3C1	-1.12938	0.303876	1.43328	5.88504e-09	0.00838003	1.44164	1.43355	2.51642e-05	1.43355	2.51642e-05	0.00192698	transcription_only
ITGB3	-2.18648	0.129768	2.3153	3.77102e-08	-0.797884	1.51837	2.32082	2.55993e-05	2.32082	2.55993e-05	0.00195203	transcription_only
TTYH1	2.5519	0.57496	-1.98315	2.62218e-05	-0.668969	-2.64591	-1.97275	8.74109e-06	-1.98315	2.62218e-05	0.0019911	transcription_only
SLN	-4.01947	0.425775	4.4379	2.75184e-05	-2.51961	1.92564	4.44928	8.66365e-07	4.4379	2.75184e-05	0.00207417	transcription_only
DDR1	1.50578	-0.026139	-1.53215	5.02427e-06	-0.131471	-1.66339	-1.53173	2.76348e-05	-1.53173	2.76348e-05	0.00207417	transcription_only
TGFBR2	-1.73255	-0.206175	1.52629	2.263e-08	-0.244287	1.28209	1.52656	2.76602e-05	1.52656	2.76602e-05	0.00207417	transcription_only
BPIFB4	-4.2824	-0.36802	3.91093	1.05987e-10	-4.75508	-0.840699	3.91469	2.88176e-05	3.91469	2.88176e-05	0.00215203	transcription_only
PRR36	2.25085	-0.723341	-2.98244	1.54037e-06	-0.442395	-3.41658	-2.97754	2.97891e-05	-2.97754	2.97891e-05	0.00220453	transcription_only
ADGRG6	-1.33548	0.496743	1.83212	1.8999e-07	0.0658257	1.89805	1.83506	2.98101e-05	1.83506	2.98101e-05	0.00220453	transcription_only
PLEKHG4B	3.89631	0.118716	-3.78029	3.10978e-06	0.845995	-2.9316	-3.7732	2.99299e-05	-3.7732	2.99299e-05	0.00220453	transcription_only
SLC26A7	-2.95615	-0.162672	2.79512	2.58546e-06	0.113876	2.90735	2.79661	3.00085e-05	2.79661	3.00085e-05	0.00220453	transcription_only
SDC4	-1.68578	0.43522	2.12017	1.93417e-09	-2.19616	-0.0751574	2.12358	3.43448e-05	2.12358	3.43448e-05	0.00251287	transcription_only
PDE4B	-1.011	0.344531	1.35507	8.40322e-09	-1.96873	-0.613196	1.35655	3.45205e-05	1.35655	3.45205e-05	0.00251554	transcription_only
BEX5	1.7861	-0.575265	-2.36306	3.01691e-06	2.01787	-0.343499	-2.36252	3.55028e-05	-2.36252	3.55028e-05	0.00257674	transcription_only
PPFIA3	1.42976	-0.0623748	-1.49258	1.39704e-06	0.990098	-0.502035	-1.49126	3.56512e-05	-1.49126	3.56512e-05	0.00257715	transcription_only
SEMA5B	2.10495	-0.0420632	-2.15388	4.03997e-06	0.183778	-1.96324	-2.14387	3.71186e-05	-2.14387	3.71186e-05	0.00267254	transcription_only
MOXD1	-1.34204	0.601085	1.94369	1.0207e-09	-0.338809	1.60432	1.94454	3.79356e-05	1.94454	3.79356e-05	0.00271504	transcription_only
TPT1	-0.976713	0.49449	1.47123	2.96693e-09	-3.15244	-1.68124	1.47153	3.80093e-05	1.47153	3.80093e-05	0.00271504	stable
POU3F2	2.70497	0.137406	-2.58112	3.85601e-05	0.662312	-1.90525	-2.56402	2.00113e-05	-2.58112	3.85601e-05	0.00274354	transcription_only
SCUBE3	-1.52821	0.322444	1.8502	5.22003e-08	-0.823631	1.02703	1.85363	3.94304e-05	1.85363	3.94304e-05	0.00279446	transcription_only
KIF5C	1.94039	0.35582	-1.58489	1.14197e-06	1.26373	-0.320845	-1.5845	4.06851e-05	-1.5845	4.06851e-05	0.00287211	transcription_only
DLX2	-2.17019	0.249704	2.41737	3.92914e-08	-1.37051	1.04938	2.42474	4.1069e-05	2.42474	4.1069e-05	0.00288099	transcription_only
ATAT1	1.96923	-0.517437	-2.49045	4.71146e-06	-0.299338	-2.786	-2.48765	4.11297e-05	-2.48765	4.11297e-05	0.00288099	transcription_only
BNC2	-1.07159	0.555131	1.62716	1.97449e-09	0.743521	2.37024	1.62708	4.20232e-05	1.62708	4.20232e-05	0.00292385	transcription_only
TNS2	-1.34343	-0.0296536	1.31375	3.4061e-08	-0.307114	1.00666	1.31456	4.20651e-05	1.31456	4.20651e-05	0.00292385	transcription_only
ROR2	-1.7026	-0.109971	1.59224	4.89626e-09	-1.48808	0.104553	1.59254	4.24032e-05	1.59254	4.24032e-05	0.00293606	transcription_only
SYT5	2.2272	-0.0943967	-2.32653	2.45307e-06	0.428336	-1.89326	-2.32001	4.49341e-05	-2.32001	4.49341e-05	0.00309943	transcription_only
ERBB4	5.25037	0.278769	-4.98253	1.91963e-05	2.48058	-2.49102	-5.07617	4.56546e-05	-5.07617	4.56546e-05	0.00313715	transcription_only
GRM3	6.44736	-0.086217	-6.56956	2.81773e-05	3.82792	-2.70566	-6.80156	4.97918e-05	-6.80156	4.97918e-05	0.00340847	transcription_only
CDH20	3.01822	-0.830303	-3.87505	7.26087e-06	2.21016	-1.63837	-3.85463	5.14772e-05	-3.85463	5.14772e-05	0.00351055	transcription_only
SIRPA	-1.18004	0.43299	1.61252	3.143e-09	-1.49166	0.121372	1.61484	5.30499e-05	1.61484	5.30499e-05	0.0036042	transcription_only
ACTL6B	2.16433	-1.66573	-3.84027	8.15498e-06	0.546377	-3.28369	-3.84766	5.53674e-05	-3.84766	5.53674e-05	0.00374757	opposite_change
LAYN	-2.02287	-0.212009	1.80954	3.31552e-08	-2.34807	-0.53721	1.81315	5.56772e-05	1.81315	5.56772e-05	0.00375089	transcription_only
BMP5	-1.5605	0.0483801	1.60825	6.58661e-08	-0.598498	1.01038	1.6101	5.58316e-05	1.6101	5.58316e-05	0.00375089	transcription_only
ADIPOQ	-2.93011	1.67443	4.61764	5.73337e-05	2.01763	6.62216	4.61517	2.40003e-10	4.61764	5.73337e-05	0.00383754	opposite_change
SYT11	1.50684	0.21423	-1.29281	1.73139e-06	-0.0518036	-1.34441	-1.29249	5.77967e-05	-1.29249	5.77967e-05	0.00385425	transcription_only
TIMP3	-0.905114	0.336539	1.24143	4.46656e-08	-1.46955	-0.227901	1.24227	5.85667e-05	1.24227	5.85667e-05	0.00387707	stable
PTGFR	-1.21456	0.444725	1.65951	2.4932e-09	-1.2307	0.428591	1.65995	5.8568e-05	1.65995	5.8568e-05	0.00387707	transcription_only
COL11A1	-3.33347	-0.49503	2.83886	5.91745e-05	-1.07504	1.76339	2.83875	2.40555e-07	2.83886	5.91745e-05	0.00390293	transcription_only
ETS1	-1.41658	0.180575	1.59751	5.67171e-09	0.343593	1.94075	1.59713	6.06887e-05	1.59713	6.06887e-05	0.00398824	transcription_only
NGEF	1.36801	-1.04086	-2.41584	4.84817e-06	0.964447	-1.44442	-2.41137	6.13957e-05	-2.41137	6.13957e-05	0.00402009	opposite_change
RCAN1	1.57622	-0.0150169	-1.59212	4.0911e-06	0.396612	-1.19463	-1.59076	6.18482e-05	-1.59076	6.18482e-05	0.00402367	transcription_only
DRD1	2.49477	-0.637087	-3.14888	1.4815e-05	2.58893	-0.542923	-3.12923	6.18958e-05	-3.12923	6.18958e-05	0.00402367	transcription_only
DDX25	1.73595	-0.531741	-2.27175	3.27646e-06	0.990396	-1.27729	-2.26738	6.24861e-05	-2.26738	6.24861e-05	0.0040332	transcription_only
BAIAP3	2.62467	-0.306899	-2.93833	1.00521e-05	0.664875	-2.2667	-2.93254	6.24887e-05	-2.93254	6.24887e-05	0.0040332	transcription_only
HK2	0.956865	-0.0702391	-1.02745	2.68258e-05	2.17235	1.14524	-1.02684	6.27742e-05	-1.02684	6.27742e-05	0.00403721	stable
COL9A2	-3.67246	-0.796898	2.87292	1.7048e-05	-3.29309	-0.417535	2.8762	6.49309e-05	2.8762	6.49309e-05	0.0041611	transcription_only
COL16A1	-1.65144	-0.473402	1.17827	1.43312e-07	0.769831	1.94787	1.17814	6.54979e-05	1.17814	6.54979e-05	0.00418261	transcription_only
AP3B2	2.12733	0.218514	-1.90957	3.6619e-06	1.21662	-0.6922	-1.90651	6.67957e-05	-1.90651	6.67957e-05	0.00425046	transcription_only
CHAD	-4.72151	-0.501039	4.35775	4.38718e-09	-3.19118	1.02929	4.37068	6.82589e-05	4.37068	6.82589e-05	0.00432834	transcription_only
ZNF469	-1.37677	-0.0237037	1.35355	1.67043e-05	1.66849	3.02156	1.35323	7.02432e-05	1.35323	7.02432e-05	0.00443858	transcription_only
NOTCH2	-1.03575	0.158873	1.19485	5.2985e-08	0.0632627	1.25789	1.19461	7.2858e-05	1.19461	7.2858e-05	0.00458777	transcription_only
PYGL	-1.35021	0.0419597	1.39117	3.6724e-06	0.0556009	1.44777	1.39293	7.48663e-05	1.39293	7.48663e-05	0.00469786	transcription_only
BEX1	2.08422	0.157902	-1.92651	5.78037e-06	1.54169	-0.384629	-1.92549	7.54349e-05	-1.92549	7.54349e-05	0.00471716	transcription_only
KLHL1	2.78263	-0.0579456	-2.84685	4.7106e-06	1.70873	-1.13185	-2.83519	7.83767e-05	-2.83519	7.83767e-05	0.00488422	transcription_only
MARVELD1	-1.13323	0.462054	1.59474	4.50244e-09	-1.83084	-0.235558	1.59641	7.89568e-05	1.59641	7.89568e-05	0.00490346	transcription_only
BOC	-1.4607	-0.21994	1.24061	2.59841e-08	-1.14176	0.0990015	1.24119	8.05419e-05	1.24119	8.05419e-05	0.00498477	transcription_only
KIF5A	1.63532	0.157242	-1.47833	4.26641e-06	1.53663	0.0585485	-1.47835	8.16754e-05	-1.47835	8.16754e-05	0.00501648	transcription_only
KCNK5	-2.58205	0.298105	2.87398	8.1775e-05	0.0273995	2.90755	2.88899	2.30529e-05	2.87398	8.1775e-05	0.00501648	transcription_only
ISLR2	1.86292	0.249933	-1.61382	2.92426e-06	-0.334564	-1.94756	-1.61177	8.20767e-05	-1.61177	8.20767e-05	0.00501648	transcription_only
SORCS3	1.84097	-0.174315	-2.02061	1.06568e-05	1.81797	-0.197308	-2.01447	8.21646e-05	-2.01447	8.21646e-05	0.00501648	transcription_only
NOL4	3.56983	-0.370807	-3.95874	1.04236e-05	1.39726	-2.54338	-3.93734	8.36235e-05	-3.93734	8.36235e-05	0.00508698	transcription_only
EFEMP1	-1.92332	-0.0998434	1.82345	1.40704e-10	-1.47898	0.344496	1.82337	8.38822e-05	1.82337	8.38822e-05	0.00508698	transcription_only
NEUROD6	10.5716	0.204281	-10.1866	7.90984e-05	8.0853	-2.28202	-10.6221	8.45859e-05	-10.6221	8.45859e-05	0.0051125	transcription_only
CHGA	1.68083	0.0304624	-1.65076	5.4264e-06	1.34107	-0.3093	-1.64991	8.51396e-05	-1.64991	8.51396e-05	0.00512881	transcription_only
MYO1C	-1.10168	-0.0525907	1.04914	2.53486e-07	-0.353962	0.695124	1.04933	8.689e-05	1.04933	8.689e-05	0.00521686	transcription_only
POSTN	-1.55756	0.30056	1.85844	1.06596e-09	0.110612	1.96873	1.85778	9.3452e-05	1.85778	9.3452e-05	0.00557598	transcription_only
MATCAP1	1.09344	-0.211169	-1.30596	1.3405e-05	-0.212935	-1.51755	-1.3036	9.42444e-05	-1.3036	9.42444e-05	0.00557598	transcription_only
NSG1	1.96603	0.418625	-1.5486	7.53476e-06	-0.0760764	-1.62348	-1.54598	9.4332e-05	-1.54598	9.4332e-05	0.00557598	transcription_only
ANGPT2	-3.01935	-0.12227	2.89872	3.1404e-08	-0.792646	2.10444	2.89906	9.43848e-05	2.89906	9.43848e-05	0.00557598	transcription_only
TSPYL4	1.02187	-0.185256	-1.20786	5.55376e-06	0.0288847	-1.17824	-1.20674	9.44139e-05	-1.20674	9.44139e-05	0.00557598	transcription_only
ERC2	1.9711	0.170674	-1.80158	7.95289e-06	2.23933	0.438901	-1.79852	9.48899e-05	-1.79852	9.48899e-05	0.00558583	transcription_only
FIBIN	-3.16048	-0.720743	2.44004	1.9218e-10	-2.64455	-0.204811	2.44006	9.73178e-05	2.44006	9.73178e-05	0.00571015	transcription_only
CDH11	-1.59118	-0.342587	1.24873	4.03781e-08	-0.601448	0.647146	1.24851	9.80817e-05	1.24851	9.80817e-05	0.00572443	transcription_only
RXRA	-1.15371	0.148012	1.30179	1.67456e-08	-0.290285	1.01143	1.30233	9.81946e-05	1.30233	9.81946e-05	0.00572443	transcription_only
TTBK1	2.19646	0.456882	-1.73966	5.78249e-06	1.61188	-0.127701	-1.73688	9.91048e-05	-1.73688	9.91048e-05	0.00575892	transcription_only
C7	4.18051	-0.850426	-5.04781	2.10969e-05	1.92685	-3.10408	-5.05736	9.96548e-05	-5.05736	9.96548e-05	0.00577231	transcription_only
CNTNAP5	1.95559	-1.10753	-3.06314	1.81268e-05	3.77599	0.712876	-3.06309	0.000102035	-3.06309	0.000102035	0.00589132	opposite_change
COL1A1	-1.33532	-0.105176	1.23028	4.60442e-07	-1.33764	-0.107493	1.23027	0.000104126	1.23027	0.000104126	0.00599291	transcription_only
CLMP	-1.12167	0.316266	1.43813	3.84419e-08	-0.207587	1.23034	1.43898	0.000105866	1.43898	0.000105866	0.00607369	transcription_only
CYBRD1	-1.25018	0.217896	1.46833	3.26642e-09	-1.19094	0.277141	1.46827	0.000108199	1.46827	0.000108199	0.00618786	transcription_only
TCF7L1	-1.37236	0.109927	1.482	4.88632e-08	-0.480489	1.00179	1.48347	0.00010944	1.48347	0.00010944	0.00623911	transcription_only
FSTL1	-1.29707	-0.114378	1.18287	7.8994e-08	-1.23884	-0.0561456	1.18302	0.000110852	1.18302	0.000110852	0.00629975	transcription_only
BTBD17	3.64421	-1.92502	-5.60709	5.02146e-05	0.938351	-4.63087	-5.79674	0.000113446	-5.79674	0.000113446	0.00642694	opposite_change
TNR	1.95665	0.160585	-1.79833	1.37733e-05	1.37957	-0.416494	-1.79359	0.00011461	-1.79359	0.00011461	0.00647258	transcription_only
DCT	-0.688476	1.17154	1.86034	2.22401e-07	-0.328772	1.53124	1.86225	0.000116217	1.86225	0.000116217	0.00654291	translation_only
FZD2	-1.44402	0.197644	1.64113	2.0895e-08	-2.4048	-0.763141	1.64376	0.000117226	1.64376	0.000117226	0.00657922	transcription_only
TMEM35A	2.18524	0.200817	-1.98705	4.74035e-06	-0.231608	-2.21603	-1.97975	0.000120675	-1.97975	0.000120675	0.00675184	transcription_only
KCNK10	2.97241	-0.0191566	-2.99679	1.21154e-05	1.67406	-1.31751	-2.98312	0.000123128	-2.98312	0.000123128	0.0067989	transcription_only
SMAD3	-1.18126	0.190351	1.37136	1.38543e-07	-0.22297	1.14864	1.37245	0.000123501	1.37245	0.000123501	0.0067989	transcription_only
ITGA5	-1.62973	-0.228686	1.40112	2.12576e-07	-0.615249	0.785792	1.4016	0.000124105	1.4016	0.000124105	0.0067989	transcription_only
CYP1B1	-1.28126	0.132569	1.41366	5.30706e-08	-0.777193	0.636631	1.41453	0.000124464	1.41453	0.000124464	0.0067989	transcription_only
LHFPL4	2.35603	0.309262	-2.0477	8.5741e-06	0.760589	-1.28618	-2.04298	0.000124699	-2.04298	0.000124699	0.0067989	transcription_only
STX1B	1.28325	0.172528	-1.11133	1.47207e-05	1.27558	0.164858	-1.10997	0.000124885	-1.10997	0.000124885	0.0067989	transcription_only
FLNB	-1.07401	0.011542	1.0854	1.64498e-06	0.251446	1.33699	1.08579	0.000124982	1.08579	0.000124982	0.0067989	transcription_only
ENSG00000286134	3.27488	-0.492179	-3.78082	0.000125196	8.02587	4.25881	-3.76627	9.067e-11	-3.78082	0.000125196	0.0067989	transcription_only
PLSCR4	-1.57588	-0.0869816	1.48856	2.11433e-07	-0.957266	0.531634	1.48933	0.000125246	1.48933	0.000125246	0.0067989	transcription_only
GRIA4	1.85287	0.111311	-1.74376	7.64179e-06	1.12175	-0.619809	-1.7391	0.000125279	-1.7391	0.000125279	0.0067989	transcription_only
ITPRIPL1	-2.06955	0.411627	2.48092	1.45366e-06	-0.640923	1.84025	2.49076	0.000126626	2.49076	0.000126626	0.00683943	transcription_only
CADM3	2.05744	0.304424	-1.75605	6.81025e-06	0.570473	-1.18254	-1.7502	0.000127083	-1.7502	0.000127083	0.00683943	transcription_only
KIRREL1	-1.13402	0.310813	1.44516	9.86815e-09	-0.544343	0.900491	1.44551	0.000127161	1.44551	0.000127161	0.00683943	transcription_only
FBXO32	-1.08245	0.213038	1.29379	0.000129078	0.11815	1.41364	1.29703	8.47505e-05	1.29379	0.000129078	0.00692194	transcription_only
SNCG	1.58526	-0.130107	-1.71606	1.64459e-05	1.57624	-0.139132	-1.71527	0.000129651	-1.71527	0.000129651	0.00693212	transcription_only
APCDD1L	-1.6178	2.42107	4.0372	2.30346e-15	-5.45528	-1.41643	3.77121	0.000131028	3.77121	0.000131028	0.00698506	opposite_change
PLA2G2A	-2.94622	-0.523218	2.42071	4.1356e-08	-1.88671	0.536294	2.42434	0.000131966	2.42434	0.000131966	0.0070144	transcription_only
MAP6	1.64519	0.151796	-1.49462	1.18044e-05	-0.0346219	-1.52801	-1.49156	0.000132664	-1.49156	0.000132664	0.00703082	transcription_only
SFRP1	-0.613944	0.618343	1.2324	1.13238e-07	-1.58992	-0.357632	1.2325	0.000133621	1.2325	0.000133621	0.00705162	stable
ARL4C	1.57282	-0.280008	-1.85578	1.01484e-05	-0.318467	-2.17129	-1.85192	0.000133837	-1.85192	0.000133837	0.00705162	transcription_only
GRAMD2B	-1.15346	0.731371	1.88389	1.6237e-05	0.424695	2.30953	1.89037	0.000135709	1.89037	0.000135709	0.00712944	transcription_only
UNC5C	-0.878489	0.700941	1.57965	2.43052e-07	-0.0120854	1.56734	1.58095	0.000136385	1.58095	0.000136385	0.00714422	stable
NFASC	2.32351	0.486011	-1.83718	8.6136e-06	0.954773	-0.882723	-1.83596	0.000137553	-1.83596	0.000137553	0.00718455	transcription_only
CADPS	1.66424	0.142244	-1.52218	9.14161e-06	1.062	-0.459996	-1.52149	0.00014044	-1.52149	0.00014044	0.00727855	transcription_only
ABCA3	1.62899	0.056238	-1.57308	5.14315e-06	-0.0234325	-1.59619	-1.57163	0.000140513	-1.57163	0.000140513	0.00727855	transcription_only
HAP1	3.10167	0.145438	-2.96428	1.42545e-05	1.20042	-1.75581	-2.9517	0.000140562	-2.9517	0.000140562	0.00727855	transcription_only
NRAP	-5.5244	1.48288	7.00389	0.000140964	-2.64888	4.3584	6.86914	3.35218e-09	7.00389	0.000140964	0.00727855	opposite_change
ABCA8	-1.23503	0.121208	1.35588	4.36873e-06	0.0221945	1.37843	1.3563	0.000142201	1.3563	0.000142201	0.00732151	transcription_only
CASQ1	-2.07729	1.24073	3.31625	2.23354e-05	-0.717508	2.60052	3.34061	0.000143635	3.34061	0.000143635	0.00737436	opposite_change
FZD3	1.93194	0.466398	-1.46645	4.2439e-05	1.29986	-0.165681	-1.46447	0.000144249	-1.46447	0.000144249	0.00738491	transcription_only
ABI3BP	-1.72375	-0.274396	1.44873	1.34583e-07	-1.34733	0.10202	1.44968	0.000145556	1.44968	0.000145556	0.00743074	transcription_only
CPQ	-2.00815	-0.239519	1.76839	8.51798e-08	-1.30527	0.463363	1.76889	0.000148323	1.76889	0.000148323	0.00755067	transcription_only
PTCHD4	2.61987	0.0572856	-2.57228	2.85428e-05	0.998939	-1.56365	-2.55709	0.000149749	-2.55709	0.000149749	0.00760186	transcription_only
SRCIN1	1.67965	-0.00192606	-1.68186	1.25719e-05	1.0076	-0.673985	-1.68112	0.000150877	-1.68112	0.000150877	0.00763767	transcription_only
CACNG5	2.97809	-0.0199607	-3.00148	2.21903e-05	-0.0802377	-3.07829	-2.99602	0.000152183	-2.99602	0.000152183	0.00768227	transcription_only
TMEM119	-1.41503	0.1555	1.57015	7.7852e-08	-1.60517	-0.0346379	1.57265	0.000152644	1.57265	0.000152644	0.00768406	transcription_only
RNF128	1.96434	-0.380251	-2.34747	1.85722e-05	1.75434	-0.590253	-2.34429	0.000153455	-2.34429	0.000153455	0.00770344	transcription_only
SHANK2	2.04102	-0.205731	-2.24648	2.24511e-05	2.82795	0.581191	-2.24677	0.000155878	-2.24677	0.000155878	0.00780052	transcription_only
TENT5C	-1.27818	0.681304	1.95878	2.34673e-07	-0.279408	1.68007	1.96314	0.000156252	1.96314	0.000156252	0.00780052	transcription_only
GPC2	2.08155	0.126599	-1.95957	2.58733e-05	-0.0818107	-2.03676	-1.95211	0.00015938	-1.95211	0.00015938	0.00793474	transcription_only
FGFR2	-1.912	-0.135422	1.77598	4.76371e-08	-1.54174	0.234837	1.77718	0.000161715	1.77718	0.000161715	0.00802112	transcription_only
ZIC3	2.91054	-2.29909	-5.24155	4.63545e-05	-0.541715	-5.75134	-5.28175	0.000162002	-5.28175	0.000162002	0.00802112	opposite_change
TUBB4A	1.53884	-0.208813	-1.7476	9.50374e-06	0.412265	-1.33539	-1.74705	0.000163562	-1.74705	0.000163562	0.00807622	transcription_only
ECEL1	2.08091	-0.601953	-2.69409	7.46752e-05	-1.51413	-4.197	-2.68557	0.000164628	-2.68557	0.000164628	0.0081067	transcription_only
FOS	1.12273	-0.327069	-1.45128	5.99211e-05	1.65607	0.206273	-1.44974	0.000166133	-1.44974	0.000166133	0.00815856	transcription_only
SLITRK3	2.20194	0.260704	-1.94303	9.55324e-06	1.03308	-0.908152	-1.93633	0.000168416	-1.93633	0.000168416	0.00824307	transcription_only
NAPB	1.40169	0.156921	-1.24519	6.88548e-06	0.435437	-0.809329	-1.24385	0.000168766	-1.24385	0.000168766	0.00824307	transcription_only
FAT3	2.48071	0.50738	-1.97341	4.47894e-05	3.24332	1.26999	-1.97183	0.000169862	-1.97183	0.000169862	0.00827424	transcription_only
FUT9	4.77948	-1.09078	-5.7102	0.00012599	2.03108	-3.83918	-5.77711	0.000172836	-5.77711	0.000172836	0.00838855	opposite_change
NOS1AP	0.739378	-0.50312	-1.24473	6.92894e-05	1.97847	0.735967	-1.24269	0.000173137	-1.24269	0.000173137	0.00838855	stable
MAGI1	1.36598	0.0926935	-1.27368	2.93138e-05	1.5574	0.284116	-1.27256	0.000183861	-1.27256	0.000183861	0.00885616	transcription_only
SNAP91	1.72974	-0.0618799	-1.79159	9.52301e-06	0.584348	-1.20728	-1.79071	0.000183999	-1.79071	0.000183999	0.00885616	transcription_only
TUBA1A	1.39005	-0.0188108	-1.40886	1.73852e-05	-1.82426	-3.23312	-1.40855	0.000184659	-1.40855	0.000184659	0.00885616	transcription_only
PAQR8	-0.688754	1.00748	1.69539	3.83166e-08	-1.80062	-0.104383	1.7009	0.000184748	1.7009	0.000184748	0.00885616	translation_only
CCN1	-1.86243	0.184389	2.04286	1.1584e-06	-3.06057	-1.01375	2.05204	0.000186622	2.05204	0.000186622	0.00891296	transcription_only
SCRT1	3.2659	0.0826537	-3.19009	1.62643e-05	0.287739	-2.89551	-3.16878	0.000187294	-3.16878	0.000187294	0.00891296	transcription_only
GBX1	6.24341	-1.53542	-7.70567	0.000187413	9.57769	1.79887	-7.56754	3.84662e-05	-7.70567	0.000187413	0.00891296	opposite_change
PCSK2	1.30629	-0.511727	-1.81974	1.39658e-05	0.675877	-1.14214	-1.81778	0.00018932	-1.81778	0.00018932	0.00897013	transcription_only
PPL	1.51001	0.0997329	-1.41137	8.16528e-05	2.81897	1.40869	-1.40886	0.000189608	-1.40886	0.000189608	0.00897013	transcription_only
GLUD1	0.160621	-1.23033	-1.39082	1.01138e-05	0.995036	-0.395913	-1.39104	0.000190704	-1.39104	0.000190704	0.00899843	translation_only
CSMD2	2.01136	-0.230322	-2.24595	3.28392e-05	2.41978	0.178105	-2.23974	0.000193264	-2.23974	0.000193264	0.00907805	transcription_only
RAB6B	1.8556	0.35447	-1.50099	9.94879e-06	0.824188	-0.676938	-1.50017	0.000193396	-1.50017	0.000193396	0.00907805	transcription_only
ESRG	7.38885	-0.439484	-7.74256	0.000194524	8.87554	1.0472	-7.86008	0.000136393	-7.74256	0.000194524	0.00910736	transcription_only
SLPI	-3.89939	-1.1079	2.7813	3.30993e-06	-2.85862	-0.0671261	2.78581	0.00019698	2.78581	0.00019698	0.0091985	homodirectional
KIF21B	2.51399	0.445708	-2.0687	3.10919e-05	1.05332	-1.01496	-2.06772	0.000197984	-2.06772	0.000197984	0.00922158	transcription_only
EMILIN3	-1.26263	0.514265	1.77619	1.43274e-07	-0.61769	1.1592	1.77855	0.000198921	1.77855	0.000198921	0.00923377	transcription_only
STARD8	-1.15732	0.729274	1.88372	6.87635e-06	-0.339441	1.54715	1.89329	0.000199268	1.89329	0.000199268	0.00923377	transcription_only
TMEM130	1.23241	-0.318055	-1.55233	7.79024e-06	-1.01798	-2.56844	-1.54858	0.000201567	-1.54858	0.000201567	0.00928822	transcription_only
FZD4	-1.06333	0.887693	1.9511	1.28609e-07	0.0397815	1.9908	1.95422	0.000201896	1.95422	0.000201896	0.00928822	transcription_only
YPEL1	1.2981	-0.597515	-1.90041	2.3756e-05	1.14624	-0.74937	-1.89416	0.000201985	-1.89416	0.000201985	0.00928822	transcription_only
PDE8B	1.73241	-0.157402	-1.89305	1.34939e-05	0.598883	-1.29093	-1.88606	0.000215233	-1.88606	0.000215233	0.00987232	transcription_only
COL20A1	-2.39963	-0.841685	1.55745	0.000218357	1.16587	2.72381	1.55791	0.000214526	1.55745	0.000218357	0.00999024	transcription_only
FAM131B	1.95885	0.269362	-1.69016	1.2029e-05	0.661221	-1.02827	-1.68696	0.000219138	-1.68696	0.000219138	0.0100007	transcription_only
PHF6	0.911851	-0.66586	-1.57952	2.24316e-05	0.397621	-1.18009	-1.57801	0.000227653	-1.57801	0.000227653	0.0103631	stable
LINC02055	4.2233	-2.00202	-6.0195	0.000120202	4.91633	-1.309	-6.0017	0.000239653	-6.0017	0.000239653	0.0108819	opposite_change
CAPN6	-1.5855	-0.0902673	1.49544	1.94132e-06	-0.442162	1.05307	1.49565	0.000249546	1.49565	0.000249546	0.0112921	transcription_only
OSR1	-2.13461	1.46484	3.59715	1.14076e-08	-2.964	0.635438	3.63523	0.000249935	3.63523	0.000249935	0.0112921	opposite_change
KIF21A	1.55375	0.194932	-1.3587	1.76691e-05	1.34158	-0.0172299	-1.35829	0.000251452	-1.35829	0.000251452	0.0113323	transcription_only
SERPINI2	8.34738	0.612627	-7.82035	0.000255902	8.03677	0.302018	-8.43866	0.000173933	-7.82035	0.000255902	0.0115041	transcription_only
GLRB	0.902454	-1.70364	-2.61676	4.38864e-05	1.20002	-1.40608	-2.61791	0.000256788	-2.61791	0.000256788	0.0115153	translation_only
MT-RNR2	0.73219	-0.580394	-1.31283	2.45267e-05	-3.133	-4.44559	-1.31258	0.000259075	-1.31258	0.000259075	0.0115891	stable
ID4	0.997148	-0.499709	-1.49931	3.21814e-05	-1.48668	-2.98354	-1.49655	0.000263091	-1.49655	0.000263091	0.0117397	stable
LANCL2	1.0696	-0.407581	-1.47973	2.27393e-05	0.69165	-0.785535	-1.47595	0.000270091	-1.47595	0.000270091	0.0120222	transcription_only
YAP1	-0.808084	0.427962	1.23565	1.86021e-07	-0.731951	0.504095	1.23718	0.000270752	1.23718	0.000270752	0.0120222	stable
PCDHA10	1.33078	-0.457983	-1.7918	2.84856e-05	1.39747	-0.391295	-1.78726	0.000274823	-1.78726	0.000274823	0.012173	transcription_only
PLOD1	-1.15848	0.0821033	1.24032	1.54846e-07	-0.696047	0.544538	1.2405	0.000278167	1.2405	0.000278167	0.012291	transcription_only
EFCC1	2.29986	0.173211	-2.12431	0.000278942	7.4065	5.27985	-2.12594	0.000261428	-2.12431	0.000278942	0.0122937	transcription_only
HNMT	-2.42176	-0.0279814	2.39475	3.01786e-07	-0.446982	1.94679	2.3937	0.000279589	2.3937	0.000279589	0.0122937	transcription_only
ARVCF	1.39544	-0.0139781	-1.4104	2.26561e-05	0.349086	-1.06033	-1.40888	0.000283996	-1.40888	0.000283996	0.0124572	transcription_only
DOCK3	1.92865	0.276127	-1.65243	3.54408e-05	3.3913	1.73878	-1.65122	0.000285802	-1.65122	0.000285802	0.0125061	transcription_only
TMEM100	-2.28619	0.145022	2.43173	7.77143e-11	-2.75657	-0.325354	2.43046	0.000286971	2.43046	0.000286971	0.0125143	transcription_only
RGS11	1.71795	-0.428815	-2.15023	2.48077e-05	1.13837	-1.0084	-2.14491	0.000287375	-2.14491	0.000287375	0.0125143	transcription_only
NMRK2	-3.58779	2.63377	6.21338	2.95537e-09	-4.30776	1.91379	5.37809	0.000290043	5.37809	0.000290043	0.0125717	opposite_change
ZNF540	1.17185	-0.937878	-2.114	5.06722e-05	1.90134	-0.208397	-2.11181	0.000290085	-2.11181	0.000290085	0.0125717	transcription_only
CLCN6	0.798304	-0.387726	-1.18635	1.82218e-05	0.569206	-0.616825	-1.18593	0.000291795	-1.18593	0.000291795	0.0126156	stable
PLPPR3	1.8879	-0.607705	-2.50126	2.50983e-05	-1.4144	-3.91	-2.49174	0.000292603	-2.49174	0.000292603	0.0126203	transcription_only
SHC3	1.89373	-0.0503988	-1.94439	3.64832e-05	1.4694	-0.474729	-1.94329	0.000293795	-1.94329	0.000293795	0.0126416	transcription_only
EPS8L1	1.48056	-0.629256	-2.12232	0.000195241	2.42483	0.315015	-2.10899	0.000296046	-2.10899	0.000296046	0.0127082	transcription_only
P4HA3	-3.43716	-0.848284	2.58844	3.12901e-09	-1.80121	0.787663	2.5864	0.00030045	2.5864	0.00030045	0.0128406	transcription_only
SLC8A1	1.82531	0.446309	-1.37994	4.59827e-05	2.66585	1.28685	-1.37702	0.000300552	-1.37702	0.000300552	0.0128406	transcription_only
KIAA1755	-1.22132	0.602398	1.82418	2.88926e-07	-0.0602804	1.76344	1.82712	0.000302738	1.82712	0.000302738	0.0128864	transcription_only
ISLR	-1.60384	-0.152824	1.45092	5.27549e-08	-1.77764	-0.326627	1.4512	0.000303098	1.4512	0.000303098	0.0128864	transcription_only
NLRP1	-1.52217	0.340393	1.8616	1.64251e-05	0.0748254	1.93739	1.8647	0.000303763	1.8647	0.000303763	0.0128864	transcription_only
GSTM5	-6.16826	2.00783	8.34316	1.36298e-10	-3.55811	4.61797	7.66287	0.000306995	7.66287	0.000306995	0.012993	opposite_change
PLXND1	-1.07324	0.170777	1.24437	3.42861e-07	0.0325376	1.27656	1.24453	0.000309945	1.24453	0.000309945	0.0130865	transcription_only
RRBP1	-1.48826	-0.261639	1.22671	4.23204e-07	-0.290852	0.935768	1.227	0.000310651	1.227	0.000310651	0.0130865	transcription_only
FKBP10	-1.01446	0.0878796	1.10219	4.36767e-07	-1.77519	-0.672846	1.10241	0.000312585	1.10241	0.000312585	0.0131171	transcription_only
PCDHGA6	-1.50621	0.618521	2.12251	4.73012e-06	-0.77009	1.35464	2.1325	0.000312831	2.1325	0.000312831	0.0131171	transcription_only
CAVIN1	-1.08775	0.022194	1.11003	4.866e-06	0.12457	1.23452	1.10985	0.000313603	1.10985	0.000313603	0.013119	transcription_only
TENM1	1.25322	-0.0872008	-1.34168	0.000113338	1.80638	0.465963	-1.33955	0.000314735	-1.33955	0.000314735	0.0131327	transcription_only
MMP14	-1.45789	-0.238302	1.21945	1.96573e-07	-1.00375	0.215845	1.2199	0.000315381	1.2199	0.000315381	0.0131327	transcription_only
SUSD5	-1.52829	0.668852	2.18969	3.00402e-05	-1.78005	0.417091	2.20888	0.000317483	2.20888	0.000317483	0.0131898	transcription_only
TGFB3	-1.01461	0.166806	1.18146	2.67079e-06	-0.472603	0.70881	1.18211	0.000323952	1.18211	0.000323952	0.0134276	transcription_only
PNCK	1.60967	-0.0302364	-1.64236	1.27057e-05	-0.102952	-1.74286	-1.6379	0.000327163	-1.6379	0.000327163	0.0135003	transcription_only
SCG2	1.69059	0.0777934	-1.6124	2.01959e-05	0.910411	-0.702389	-1.61244	0.000327198	-1.61244	0.000327198	0.0135003	transcription_only
PGM2L1	1.59142	0.217079	-1.37506	2.0336e-05	0.848636	-0.52571	-1.37348	0.000330502	-1.37348	0.000330502	0.0136055	transcription_only
GALNT10	-1.05156	0.158642	1.20999	1.64625e-06	-0.923506	0.286694	1.2107	0.000333079	1.2107	0.000333079	0.0136804	transcription_only
FBN2	-1.42291	-0.170346	1.25264	1.32215e-06	-0.30587	0.946695	1.2523	0.000335109	1.2523	0.000335109	0.0137326	transcription_only
MORC4	-1.09101	-0.082986	1.00766	1.32885e-05	0.274265	1.28229	1.00849	0.000336908	1.00849	0.000336908	0.0137751	transcription_only
CNTNAP2	1.48992	0.259551	-1.23146	3.58335e-05	-0.146809	-1.37718	-1.22892	0.000339951	-1.22892	0.000339951	0.0138681	transcription_only
LAMA4	-0.896427	0.137876	1.03453	6.13073e-06	0.767421	1.80172	1.0341	0.000341906	1.0341	0.000341906	0.0139118	stable
PFKP	0.915309	-0.15976	-1.07539	2.41525e-05	0.923426	-0.151644	-1.07481	0.00034256	-1.07481	0.00034256	0.0139118	stable
HCG22	3.42674	-0.866111	-4.33042	0.000196749	4.49519	0.202339	-4.29366	0.000344603	-4.29366	0.000344603	0.0139634	transcription_only
PAX3	1.54574	-0.0233395	-1.575	0.000151462	0.640444	-0.928634	-1.56654	0.000346241	-1.56654	0.000346241	0.0139965	transcription_only
NAP1L2	1.55259	-0.0867203	-1.63948	3.22272e-05	1.50058	-0.138732	-1.63898	0.000348014	-1.63898	0.000348014	0.0139965	transcription_only
CSMD3	2.52205	-0.214546	-2.73989	7.06342e-05	2.63211	-0.10448	-2.73495	0.000348202	-2.73495	0.000348202	0.0139965	transcription_only
SMPD3	1.86396	0.14525	-1.72205	1.79527e-05	0.286881	-1.43183	-1.71494	0.000348601	-1.71494	0.000348601	0.0139965	transcription_only
MFSD13A	1.37006	-1.08041	-2.45835	6.7935e-05	1.84738	-0.603085	-2.45146	0.000349334	-2.45146	0.000349334	0.0139965	opposite_change
ITGA1	-1.97125	-0.212932	1.75572	0.000193888	0.803976	2.56229	1.75947	0.000350068	1.75947	0.000350068	0.0139965	transcription_only
MYO6	1.30426	-0.165466	-1.46986	4.24599e-05	1.45408	-0.015646	-1.46872	0.000351176	-1.46872	0.000351176	0.0140098	transcription_only
FABP7	2.20352	-0.314424	-2.52958	9.49592e-05	1.12247	-1.39547	-2.51668	0.000355153	-2.51668	0.000355153	0.0141373	transcription_only
MYL3	-2.06852	0.178435	2.24424	2.22273e-05	-0.897506	1.34944	2.24845	0.000358753	2.24845	0.000358753	0.0142492	transcription_only
ADGRA2	-1.40068	-0.146976	1.25384	4.76649e-07	-0.988135	0.265567	1.25386	0.000361072	1.25386	0.000361072	0.0142901	transcription_only
TMEM196	2.85595	0.213607	-2.65187	4.85699e-05	1.76241	-0.879937	-2.63724	0.000361541	-2.63724	0.000361541	0.0142901	transcription_only
B3GAT1-DT	2.65253	-2.25768	-4.60515	0.000121096	2.27888	-2.63133	-4.61746	0.000362154	-4.61746	0.000362154	0.0142901	opposite_change
SLIT1	2.10752	0.438178	-1.67003	2.50021e-05	-0.0651773	-1.73452	-1.66574	0.000365567	-1.66574	0.000365567	0.0143933	transcription_only
FREM2	-1.22957	0.368846	1.59833	0.000373642	0.837998	2.43642	1.59941	0.00022227	1.59833	0.000373642	0.0146793	transcription_only
ANTXR1	-0.94829	0.0588867	1.00715	8.72479e-07	0.223725	1.2309	1.00731	0.000374532	1.00731	0.000374532	0.0146823	stable
ADCY1	2.37726	0.275207	-2.10248	6.34704e-05	2.08483	-0.0172236	-2.10115	0.000375529	-2.10115	0.000375529	0.0146895	transcription_only
ENSG00000283128	2.01203	-2.06641	-3.9009	0.000355126	3.58184	-0.496596	-3.85993	0.000383623	-3.85993	0.000383623	0.0149737	opposite_change
STMN3	1.73029	0.261145	-1.46957	3.18184e-05	0.467616	-1.00153	-1.46823	0.000395026	-1.46823	0.000395026	0.0153856	transcription_only
ENSG00000254777	5.34646	-0.361867	-5.7567	0.000396748	10.7226	5.01429	-5.70457	9.11604e-11	-5.7567	0.000396748	0.0154144	transcription_only
IQCG	0.927319	-0.66766	-1.59891	0.000117543	1.78058	0.185596	-1.59484	0.000397471	-1.59484	0.000397471	0.0154144	stable
SYN3	1.96202	0.0420029	-1.9249	5.87394e-05	1.20479	-0.715223	-1.91674	0.000400191	-1.91674	0.000400191	0.0154866	transcription_only
RAPGEF6	0.449112	-0.884922	-1.33467	0.000404254	4.1727	2.83866	-1.3349	0.000355695	-1.33467	0.000404254	0.0156104	stable
FMOD	-2.08108	-0.0673133	2.01287	1.22474e-07	-3.87907	-1.8653	2.01544	0.000405252	2.01544	0.000405252	0.0156156	transcription_only
EPHB4	-1.37056	0.0114552	1.38233	2.02629e-07	-0.50069	0.881325	1.38211	0.000413908	1.38211	0.000413908	0.0158845	transcription_only
SLC7A2	-1.39417	0.0482899	1.44235	1.49296e-06	-0.743459	0.698999	1.44305	0.000413989	1.44305	0.000413989	0.0158845	transcription_only
FSD1	1.77223	-0.460906	-2.23715	4.23122e-05	0.80409	-1.42905	-2.23196	0.000417949	-2.23196	0.000417949	0.0160025	transcription_only
HMGCS1	0.973264	-0.309735	-1.28346	2.46596e-05	0.318938	-0.964061	-1.28276	0.000419743	-1.28276	0.000419743	0.0160372	stable
SMOC1	-1.35107	-0.00550963	1.34497	8.85341e-07	-1.28978	0.0557714	1.34589	0.000422039	1.34589	0.000422039	0.0160909	transcription_only
SLC9A9	-1.40579	0.538973	1.94579	8.10242e-08	1.16519	3.10995	1.94534	0.000426556	1.94534	0.000426556	0.0161712	transcription_only
ARHGAP28	-0.992803	0.251685	1.24348	8.97768e-06	-0.547504	0.696983	1.2458	0.000427671	1.2458	0.000427671	0.0161712	stable
ZIC2	1.39196	-1.53337	-2.9475	0.000303699	-0.442841	-3.36814	-2.93939	0.000427785	-2.93939	0.000427785	0.0161712	opposite_change
SLC10A3	-0.790119	1.66759	2.45656	7.34381e-09	-3.06985	-0.612135	2.48081	0.000428404	2.48081	0.000428404	0.0161712	translation_only
VGF	1.31209	-0.36717	-1.6798	4.71367e-05	-0.345282	-2.02454	-1.67958	0.000428619	-1.67958	0.000428619	0.0161712	transcription_only
GRIN2B	3.90159	0.612431	-3.29087	0.000443461	3.5174	0.228245	-3.28657	0.000303489	-3.29087	0.000443461	0.0166963	transcription_only
SCN1A	1.98263	0.0813417	-1.90442	4.0962e-05	1.28699	-0.614298	-1.89813	0.000449307	-1.89813	0.000449307	0.0168813	transcription_only
FHIT	2.51479	0.343942	-2.1742	5.5202e-05	-0.241437	-2.41229	-2.164	0.000452078	-2.164	0.000452078	0.0169283	transcription_only
GPR149	3.1001	0.529384	-2.57488	7.53736e-05	2.1665	-0.404201	-2.55984	0.000452432	-2.55984	0.000452432	0.0169283	transcription_only
RYR2	-1.3383	0.0856907	1.42316	0.000456237	1.89138	3.31537	1.42503	5.70741e-05	1.42316	0.000456237	0.0170354	transcription_only
PTPN5	1.92	-0.0700634	-1.99286	2.8247e-05	-0.43543	-2.42549	-1.98706	0.000461931	-1.98706	0.000461931	0.0171977	transcription_only
MECOM	-2.76419	-0.0240817	2.74059	2.01379e-08	-0.834823	1.90528	2.74034	0.000462488	2.74034	0.000462488	0.0171977	transcription_only
SIPA1L2	1.04253	-0.12717	-1.16992	7.03048e-05	1.3633	0.193597	-1.16927	0.000466108	-1.16927	0.000466108	0.0172967	transcription_only
CRTAP	-0.967757	0.0505251	1.0183	1.30117e-06	-0.316168	0.702114	1.01866	0.000469653	1.01866	0.000469653	0.0173605	stable
SLC43A2	0.955484	-0.18314	-1.13944	4.72601e-05	-0.025802	-1.16443	-1.13769	0.000469749	-1.13769	0.000469749	0.0173605	stable
LINC02487	6.87506	-1.5314	-8.24299	0.000217139	4.16539	-4.24106	-8.06599	0.000473282	-8.06599	0.000473282	0.0174554	opposite_change
CTNND2	1.93091	0.349989	-1.58125	4.41717e-05	0.168515	-1.4124	-1.57869	0.000477202	-1.57869	0.000477202	0.0175642	transcription_only
UBASH3B	0.922978	-0.210277	-1.13313	8.40255e-05	3.3176	2.18435	-1.13311	0.000478956	-1.13311	0.000478956	0.0175817	stable
LZTS3	1.08842	-0.0456707	-1.13522	4.30601e-05	0.401416	-0.732675	-1.13316	0.000479625	-1.13316	0.000479625	0.0175817	transcription_only
IGF2R	-0.82263	0.0420248	0.864543	0.000202768	0.150358	1.01501	0.864595	0.000481701	0.864595	0.000481701	0.0175853	stable
REEP2	1.61049	0.183129	-1.42827	3.26444e-05	-0.0902931	-1.51765	-1.42503	0.000482719	-1.42503	0.000482719	0.0175853	transcription_only
DCX	1.91713	0.345832	-1.5712	6.77916e-05	1.41145	-0.159842	-1.57141	0.00048298	-1.57141	0.00048298	0.0175853	transcription_only
KIT	3.0384	0.22657	-2.81982	0.000103276	1.23309	-1.57874	-2.80636	0.000483617	-2.80636	0.000483617	0.0175853	transcription_only
SHISA3	4.4713	0.160836	-4.22247	0.00018393	0.753166	-3.5573	-4.18085	0.000486503	-4.18085	0.000486503	0.0176548	transcription_only
FBLN7	-1.64099	0.0784389	1.71772	1.37342e-06	-1.67273	0.0467015	1.72275	0.000488563	1.72275	0.000488563	0.017694	transcription_only
DIPK2A	-1.67145	0.101352	1.77313	8.90189e-08	-0.865065	0.907736	1.77356	0.00049515	1.77356	0.00049515	0.0178331	transcription_only
CYFIP2	1.3061	0.0970192	-1.20919	4.46358e-05	0.217952	-0.991124	-1.2085	0.000495277	-1.2085	0.000495277	0.0178331	transcription_only
SYBU	1.44812	0.155026	-1.29381	3.34259e-05	0.738189	-0.554905	-1.29226	0.000495823	-1.29226	0.000495823	0.0178331	transcription_only
FOXP2	1.21205	-0.3538	-1.56955	0.000183962	0.863429	-0.702424	-1.56502	0.00049635	-1.56502	0.00049635	0.0178331	transcription_only
DNAH2	1.73266	-1.01612	-2.77095	0.000448411	3.06832	0.319543	-2.75344	0.00050502	-2.75344	0.00050502	0.0181086	opposite_change
FALEC	0.37041	-1.98963	-2.38258	0.000329932	2.19888	-0.161162	-2.37264	0.000508287	-2.37264	0.000508287	0.0181896	translation_only
EPHB3	-1.41363	-0.125458	1.28827	4.85648e-07	-0.822545	0.46563	1.28803	0.000512133	1.28803	0.000512133	0.0182911	transcription_only
FYCO1	-1.12018	-0.115814	1.0043	0.000147581	0.956175	1.96054	1.00442	0.000516811	1.00442	0.000516811	0.0184217	transcription_only
TRPC4	2.57017	0.53637	-2.04089	0.00051953	4.63858	2.60478	-2.02871	3.57252e-05	-2.04089	0.00051953	0.0184822	transcription_only
G0S2	-2.15183	0.223489	2.38211	0.000531003	2.23409	4.60941	2.37984	9.64478e-05	2.38211	0.000531003	0.0188532	transcription_only
TCN2	1.5102	-0.555344	-2.07021	4.68008e-05	0.513367	-1.55218	-2.0634	0.000532193	-2.0634	0.000532193	0.0188584	transcription_only
PTGER4	-1.72209	0.47651	2.19513	2.43367e-06	-1.79489	0.40371	2.20614	0.000547576	2.20614	0.000547576	0.0193656	transcription_only
FARP1	-1.01903	0.188391	1.20753	1.0057e-06	-0.846921	0.3605	1.20825	0.000549335	1.20825	0.000549335	0.0193812	transcription_only
ADAMTS14	-1.69225	0.0502715	1.74047	3.10779e-05	-0.948048	0.794476	1.74581	0.000550165	1.74581	0.000550165	0.0193812	transcription_only
CSDC2	1.44082	-0.940153	-2.38635	3.97864e-05	-0.198372	-2.57934	-2.38146	0.000552483	-2.38146	0.000552483	0.0194179	transcription_only
PRKAR2B	1.55964	0.150731	-1.41094	8.08903e-05	0.3095	-1.09941	-1.40739	0.000553354	-1.40739	0.000553354	0.0194179	transcription_only
GLRA2	2.2287	-0.559009	-2.79533	3.12996e-05	-0.142802	-2.93051	-2.78277	0.000556402	-2.78277	0.000556402	0.0194655	transcription_only
CCDC200	-1.64972	0.969734	2.62438	0.000130313	0.502194	3.12165	2.63385	0.000556864	2.63385	0.000556864	0.0194655	transcription_only
ELAPOR1	1.64608	-1.40146	-3.05669	7.00794e-05	0.271372	-2.77617	-3.06015	0.000562402	-3.06015	0.000562402	0.0196211	opposite_change
SSPN	-1.1944	0.665148	1.85987	7.11524e-08	-2.03367	-0.174119	1.86258	0.000566193	1.86258	0.000566193	0.0197016	transcription_only
ABCA13	2.6874	-1.76197	-4.38939	0.00020396	2.6164	-1.83298	-4.39889	0.000566889	-4.39889	0.000566889	0.0197016	opposite_change
HAPLN1	-3.87532	-0.859845	3.01078	0.000569216	-3.21941	-0.203932	3.01443	3.56578e-05	3.01078	0.000569216	0.0197366	transcription_only
PHF21B	1.29181	-0.349274	-1.64418	0.000130104	0.631569	-1.00951	-1.63924	0.000570081	-1.63924	0.000570081	0.0197366	transcription_only
PLOD2	-1.78164	-0.129583	1.65245	2.37476e-06	-0.11391	1.53814	1.65234	0.000572244	1.65234	0.000572244	0.0197736	transcription_only
KRT80	-1.59812	1.55119	3.14641	3.88274e-06	-1.65959	1.48972	3.04163	0.000580313	3.04163	0.000580313	0.0200077	opposite_change
KCNH8	2.75299	-0.397315	-3.15445	0.000347861	4.79664	1.64634	-3.15005	0.000581232	-3.15005	0.000581232	0.0200077	transcription_only
PTPRN2	1.93979	0.198722	-1.74288	2.46251e-05	-0.116965	-1.85803	-1.73557	0.000585144	-1.73557	0.000585144	0.020104	transcription_only
ENSG00000294851	0.951436	-2.03443	-3.01312	0.000587532	5.79847	2.81261	-2.99542	8.2861e-07	-3.01312	0.000587532	0.0201358	translation_only
DCLK2	1.20901	-0.0011174	-1.21165	0.000146687	-0.194806	-1.40494	-1.2095	0.000588298	-1.2095	0.000588298	0.0201358	transcription_only
SHISA2	-1.42071	0.503352	1.92106	2.36525e-05	-2.05045	-0.126388	1.93002	0.000592053	1.93002	0.000592053	0.0202261	transcription_only
CP	1.90464	-0.953895	-2.86561	0.000142187	0.995545	-1.86299	-2.86072	0.00059973	-2.86072	0.00059973	0.0204472	transcription_only
NEGR1	2.33756	0.628529	-1.71349	7.19272e-05	0.493877	-1.21516	-1.7039	0.00060079	-1.7039	0.00060079	0.0204472	transcription_only
STK32B	-1.31323	0.295937	1.6086	1.06024e-05	-0.474574	1.13459	1.61287	0.000606716	1.61287	0.000606716	0.0206101	transcription_only
RARG	-1.75991	-0.239408	1.52025	6.61413e-07	-1.58901	-0.0685055	1.52144	0.000609498	1.52144	0.000609498	0.0206658	transcription_only
GRIN3A	2.21274	-0.0234742	-2.25339	0.000298749	1.29961	-0.936598	-2.23051	0.000622929	-2.23051	0.000622929	0.0210816	transcription_only
LYPD1	2.41504	-2.51301	-4.61147	0.00018414	0.864173	-4.0639	-4.62159	0.000625128	-4.62159	0.000625128	0.0210941	opposite_change
PLIN4	-1.75352	0.137272	1.89257	0.000581288	2.00009	3.89088	1.89319	0.000625632	1.89319	0.000625632	0.0210941	transcription_only
PDGFRB	-1.30744	-0.100212	1.20704	4.97017e-07	-0.156715	1.05051	1.20761	0.00062809	1.20761	0.00062809	0.0211375	transcription_only
CCDC136	0.835129	-0.136815	-0.972745	0.000457666	1.86446	0.89252	-0.971871	0.00063204	-0.971871	0.00063204	0.0212309	stable
ADGRA3	-0.772583	0.530159	1.302	7.88244e-07	-1.73606	-0.433322	1.30531	0.000636134	1.30531	0.000636134	0.0213008	stable
UNC80	1.60444	-0.0021443	-1.60706	0.000240743	2.73371	1.12713	-1.60533	0.000636477	-1.60533	0.000636477	0.0213008	transcription_only
MIR9-1HG	7.04438	-0.990319	-7.53893	0.00051181	0.786368	-7.24831	-7.89129	0.000641473	-7.89129	0.000641473	0.0214283	transcription_only
NRP2	-0.929581	0.110174	1.03965	4.06983e-06	-0.947831	0.0919244	1.03988	0.000646574	1.03988	0.000646574	0.0215352	stable
PCDH18	-1.56922	-0.216734	1.35217	1.55682e-07	-0.187915	1.16457	1.35286	0.000647057	1.35286	0.000647057	0.0215352	transcription_only
FAM43B	1.40483	-1.7169	-3.13216	8.99212e-05	0.194668	-2.92706	-3.14147	0.000652034	-3.14147	0.000652034	0.021661	opposite_change
CILP2	-2.58421	-0.565273	2.01558	1.79741e-06	-3.1717	-1.15277	2.01859	0.0006549	2.01859	0.0006549	0.0216983	transcription_only
HSPB7	-2.55091	0.825268	3.36139	0.00065556	-2.57689	0.799287	3.3922	5.28979e-06	3.36139	0.00065556	0.0216983	transcription_only
WSCD1	2.40747	0.520323	-1.89554	0.000661732	-0.657797	-2.54494	-1.88296	0.000195429	-1.89554	0.000661732	0.0218626	transcription_only
ADAMTSL1	-2.12999	-0.536173	1.59353	5.36378e-07	-0.0337202	1.5601	1.5935	0.000667038	1.5935	0.000667038	0.0219601	transcription_only
DCLK1	1.13478	0.16981	-0.965152	0.000254991	1.06523	0.100266	-0.96449	0.000667115	-0.96449	0.000667115	0.0219601	stable
CMKLR1	-1.8325	-0.234701	1.59715	1.16339e-06	-2.05479	-0.456996	1.59827	0.000686968	1.59827	0.000686968	0.022544	transcription_only
MOAP1	1.04058	-0.187798	-1.22829	5.95869e-05	0.860585	-0.367795	-1.22814	0.000687347	-1.22814	0.000687347	0.022544	transcription_only
PNMA8C	1.93047	0.0163582	-1.91784	3.57429e-05	0.254565	-1.65955	-1.9091	0.000697712	-1.9091	0.000697712	0.0228205	transcription_only
PDGFB	1.29539	-1.30372	-2.61296	0.00016427	1.93163	-0.667474	-2.60517	0.000699074	-2.60517	0.000699074	0.0228205	opposite_change
SNTB1	-0.998399	0.359049	1.35642	0.000699566	0.280868	1.63832	1.35825	0.000662549	1.35642	0.000699566	0.0228205	stable
LTBP2	-1.60305	-0.135465	1.46561	9.6195e-05	-0.777596	0.689988	1.46801	0.000717192	1.46801	0.000717192	0.0233533	transcription_only
SMAD6	-1.41209	0.477946	1.88879	5.01405e-07	-2.53694	-0.646917	1.89587	0.000718776	1.89587	0.000718776	0.0233628	transcription_only
LOX	-1.62975	-0.18598	1.44285	1.12975e-06	-2.20999	-0.766217	1.4445	0.0007283	1.4445	0.0007283	0.0236054	transcription_only
MCF2L2	1.88506	0.0435583	-1.84295	9.18473e-05	1.79085	-0.0506547	-1.83905	0.000728851	-1.83905	0.000728851	0.0236054	transcription_only
SLC4A8	2.29497	0.371226	-1.92462	0.000111335	1.38207	-0.541668	-1.92048	0.000736955	-1.92048	0.000736955	0.0238251	transcription_only
AUTS2	-0.958708	0.141725	1.09997	0.000109095	-0.874882	0.22555	1.10117	0.000746265	1.10117	0.000746265	0.0240089	stable
RIC3	1.94958	-0.166786	-2.11709	7.72913e-05	0.578224	-1.53815	-2.11255	0.000747137	-2.11255	0.000747137	0.0240089	transcription_only
PDE1B	1.88691	-0.712339	-2.61946	0.000251271	2.01162	-0.587626	-2.6017	0.000747655	-2.6017	0.000747655	0.0240089	transcription_only
ANGPTL1	-1.6978	0.683678	2.37874	6.62406e-06	-0.968158	1.41332	2.38963	0.000747954	2.38963	0.000747954	0.0240089	transcription_only
TAGLN3	1.89326	0.29308	-1.60079	7.75681e-05	0.0751504	-1.52503	-1.59838	0.00075363	-1.59838	0.00075363	0.0241482	transcription_only
RNF217	-0.807757	0.789492	1.59696	2.32779e-06	0.00255062	1.5998	1.59922	0.000757697	1.59922	0.000757697	0.0242144	stable
PAK6	2.24125	-0.0352404	-2.28615	0.000106466	0.920643	-1.35584	-2.26842	0.000758373	-2.26842	0.000758373	0.0242144	transcription_only
ABCC9	-1.43973	0.270585	1.70651	0.000761204	-0.294954	1.41537	1.71409	0.000244995	1.70651	0.000761204	0.0242548	transcription_only
DIRAS1	1.88557	0.541369	-1.34499	7.03343e-05	-0.141286	-1.48549	-1.34191	0.000764541	-1.34191	0.000764541	0.0242548	transcription_only
ARRDC3	-0.703526	0.318439	1.02203	3.27948e-06	-0.139697	0.882267	1.02203	0.000764719	1.02203	0.000764719	0.0242548	stable
SPTBN4	1.29528	0.146038	-1.14971	8.22704e-05	1.68073	0.531488	-1.14834	0.000766968	-1.14834	0.000766968	0.0242548	transcription_only
ADRA1A	-2.14251	-0.194493	1.9437	0.000766975	0.253787	2.2018	1.95064	0.000524477	1.9437	0.000766975	0.0242548	transcription_only
OTX2	3.29283	-0.335599	-3.67084	0.000411352	-1.42913	-5.05756	-3.62343	0.000767694	-3.62343	0.000767694	0.0242548	transcription_only
LOXL1	-1.51949	0.579959	2.09903	6.12742e-09	-1.58718	0.512264	2.101	0.000769851	2.101	0.000769851	0.0242553	transcription_only
FAM110B	-1.08563	-0.05622	1.02945	6.2021e-06	0.35075	1.38016	1.02957	0.000770392	1.02957	0.000770392	0.0242553	transcription_only
ENTPD2	1.68967	-1.74928	-3.28727	0.000136189	0.987478	-2.45148	-3.29069	0.000774437	-3.29069	0.000774437	0.0243146	opposite_change
DENND3	1.08907	-0.731249	-1.824	0.000143753	1.59831	-0.222002	-1.82012	0.000775381	-1.82012	0.000775381	0.0243146	transcription_only
BRSK1	1.08534	-0.218057	-1.30459	0.000103759	0.244376	-1.05902	-1.30305	0.000776321	-1.30305	0.000776321	0.0243146	transcription_only
CREB3L2	-1.31937	0.294433	1.6143	8.68362e-08	-0.599152	1.01465	1.61393	0.000777658	1.61393	0.000777658	0.0243146	transcription_only
NAV2	1.06995	-0.0692051	-1.13952	0.000112479	2.31193	1.17277	-1.13878	0.000792494	-1.13878	0.000792494	0.0247357	transcription_only
NTM	1.94859	-0.338727	-2.29163	0.000148846	0.447775	-1.83954	-2.28926	0.00080427	-2.28926	0.00080427	0.0250033	transcription_only
PLCB1	1.41398	0.284715	-1.13081	0.000106936	0.760966	-0.368298	-1.12764	0.000806388	-1.12764	0.000806388	0.0250033	transcription_only
SNAP25	1.43902	0.136219	-1.30251	8.5478e-05	1.32371	0.0209139	-1.30274	0.000806473	-1.30274	0.000806473	0.0250033	transcription_only
PCK2	-1.45927	-0.274261	1.18422	2.35664e-05	-0.601865	0.583147	1.18571	0.000806602	1.18571	0.000806602	0.0250033	transcription_only
COL4A6	1.72627	-0.159292	-1.88817	0.000181456	0.611779	-1.27378	-1.88588	0.000814075	-1.88588	0.000814075	0.0251917	transcription_only
AKR1C2	1.69911	-0.731129	-2.43461	7.88346e-05	-0.15405	-2.58429	-2.43018	0.000815617	-2.43018	0.000815617	0.0251963	transcription_only
SMAD7	-1.45286	0.460237	1.91324	3.15632e-07	-1.399	0.514091	1.91604	0.000821438	1.91604	0.000821438	0.0253328	transcription_only
KIFC2	1.85169	-0.0592444	-1.91155	9.63451e-05	0.0754374	-1.8355	-1.90793	0.000830951	-1.90793	0.000830951	0.0255825	transcription_only
MEGF11	3.2116	-0.968239	-4.20063	0.000332672	1.32438	-2.85546	-4.35684	0.000834419	-4.35684	0.000834419	0.0256456	transcription_only
CATSPERG	1.48713	-0.633581	-2.12808	0.000161633	1.52875	-0.591953	-2.11852	0.000838597	-2.11852	0.000838597	0.0257247	transcription_only
BHLHE22	4.22059	-0.447396	-4.69634	0.000341343	2.42188	-2.2461	-4.81617	0.000840624	-4.81617	0.000840624	0.0257247	transcription_only
SYNJ1	1.10016	-0.113569	-1.21375	9.30703e-05	1.77727	0.563534	-1.21377	0.000842051	-1.21377	0.000842051	0.0257247	transcription_only
SLC43A1	-1.65194	0.0981465	1.74715	2.20194e-05	-1.11745	0.632629	1.75346	0.000842686	1.75346	0.000842686	0.0257247	transcription_only
COL5A1	-1.15242	-0.291919	0.860371	4.29309e-05	-0.552524	0.307973	0.86066	0.000851608	0.86066	0.000851608	0.0259249	stable
EFNB1	-1.02565	0.121054	1.14645	2.58003e-06	-1.0398	0.106902	1.14717	0.0008527	1.14717	0.0008527	0.0259249	transcription_only
IL13RA1	-1.36438	0.0835067	1.44733	9.20135e-07	-1.69848	-0.250586	1.44826	0.000854931	1.44826	0.000854931	0.0259249	transcription_only
PAX6	3.25795	-1.20141	-4.47047	0.000260515	1.24522	-3.21415	-4.48058	0.000855161	-4.48058	0.000855161	0.0259249	opposite_change
TACR1	-1.49905	0.472868	1.96627	3.53743e-05	-1.83242	0.139499	1.98177	0.000856416	1.98177	0.000856416	0.0259249	transcription_only
KDELR2	-0.972024	0.239864	1.21117	1.85728e-06	-2.22684	-1.01496	1.21268	0.000868783	1.21268	0.000868783	0.0262553	stable
MAPK8IP2	1.88986	0.187816	-1.70247	8.22552e-05	0.303905	-1.39814	-1.70017	0.000877838	-1.70017	0.000877838	0.0264808	transcription_only
TAFA4	2.61909	-0.182766	-2.81549	0.000742337	3.9906	1.18873	-2.80073	0.000879177	-2.80073	0.000879177	0.0264808	transcription_only
KIF1A	1.49487	0.127099	-1.36742	7.20562e-05	0.425853	-0.941915	-1.36797	0.000882302	-1.36797	0.000882302	0.0265307	transcription_only
MAP1B	1.48608	0.203817	-1.28202	6.58339e-05	1.79157	0.509306	-1.2818	0.000889354	-1.2818	0.000889354	0.0266983	transcription_only
AGAP2	2.67189	0.22609	-2.44811	0.000175318	0.60493	-1.84087	-2.4426	0.000891431	-2.4426	0.000891431	0.0267163	transcription_only
BSN	1.53934	0.0708555	-1.46871	0.000130378	2.13726	0.668773	-1.46783	0.000894015	-1.46783	0.000894015	0.0267494	transcription_only
STXBP5L	2.66494	0.212871	-2.46465	0.000152336	2.04345	-0.40862	-2.44352	0.000902412	-2.44352	0.000902412	0.026956	transcription_only
OAS3	-1.50443	-0.179299	1.32567	0.000200025	1.31351	2.63864	1.32551	0.00090759	1.32551	0.00090759	0.027066	transcription_only
CYP2W1	2.83423	-0.287397	-3.15454	0.000339195	1.99212	-1.12951	-3.1129	0.000912924	-3.1129	0.000912924	0.0271802	transcription_only
SERTAD2	-0.877625	0.317913	1.19566	4.64294e-06	-0.193613	1.00192	1.19662	0.000921028	1.19662	0.000921028	0.0273763	stable
APLP1	2.1783	0.395167	-1.78335	0.000116259	-0.46542	-2.24855	-1.78234	0.00092481	-1.78234	0.00092481	0.0274436	transcription_only
YWHAG	0.994206	0.132753	-0.861545	9.10806e-05	0.0300606	-0.831392	-0.861193	0.00093282	-0.861193	0.00093282	0.0276359	stable
ASTN1	2.1149	0.232844	-1.88284	8.18549e-05	0.127519	-1.75454	-1.87971	0.000947593	-1.87971	0.000947593	0.0280277	transcription_only
WWTR1	-0.906553	0.028592	0.93509	0.000186085	-0.312982	0.622163	0.935273	0.00095094	0.935273	0.00095094	0.0280807	stable
NFATC2	-2.11883	-0.168451	1.94774	0.000953926	0.791296	2.74168	1.95407	0.000575022	1.94774	0.000953926	0.0281229	transcription_only
GLCCI1	-1.20871	0.270958	1.47783	2.83791e-05	-1.43051	0.0491584	1.4823	0.000956301	1.4823	0.000956301	0.028147	transcription_only
SLFN12	-1.18922	0.586176	1.77266	0.000837185	0.723257	2.49865	1.78219	0.000962026	1.78219	0.000962026	0.0282483	transcription_only
ADCYAP1R1	2.02662	0.257768	-1.76917	0.000123746	1.1373	-0.63155	-1.7681	0.000962867	-1.7681	0.000962867	0.0282483	transcription_only
ST3GAL4	-1.06969	0.24623	1.31536	3.31667e-06	-1.77629	-0.46037	1.31796	0.000967606	1.31796	0.000967606	0.0283364	transcription_only
CDH23	-1.76708	-0.401889	1.36277	4.31732e-05	-1.04183	0.323362	1.36622	0.000969085	1.36622	0.000969085	0.0283364	transcription_only
MYOZ1	-3.46025	0.564152	4.00821	0.000970576	-2.33725	1.68715	4.0307	3.7194e-10	4.00821	0.000970576	0.0283364	transcription_only
CTXND1	-0.842241	1.74359	2.58406	3.25683e-07	-2.1187	0.467131	2.60664	0.000975255	2.60664	0.000975255	0.0284271	translation_only
LIMA1	-0.930792	0.0901449	1.02051	0.000119028	0.25422	1.27516	1.02114	0.000981303	1.02114	0.000981303	0.0285573	stable
STXBP1	1.00845	-0.0803264	-1.08904	9.56777e-05	0.550688	-0.538087	-1.08823	0.000989189	-1.08823	0.000989189	0.0287406	transcription_only
FHOD3	1.19357	-0.0725516	-1.26732	0.000262145	0.957224	-0.308903	-1.26495	0.000997485	-1.26495	0.000997485	0.0288874	transcription_only
MLLT11	1.18553	-0.164716	-1.35162	0.000122471	0.171335	-1.17891	-1.34939	0.000997635	-1.34939	0.000997635	0.0288874	transcription_only
ERAP2	-1.56279	0.177639	1.73797	2.40819e-05	-1.10974	0.630694	1.74522	0.000999603	1.74522	0.000999603	0.0288874	transcription_only
CLASP2	1.33268	0.383625	-0.949265	0.00016386	0.876104	-0.072955	-0.948399	0.00100064	-0.948399	0.00100064	0.0288874	stable
B4GALNT1	1.53316	-0.23028	-1.76839	9.81513e-05	0.232512	-1.53093	-1.75957	0.00101241	-1.75957	0.00101241	0.0291806	transcription_only
FGF12	1.56505	0.04483	-1.52243	8.14407e-05	0.508279	-1.01194	-1.5176	0.00103737	-1.5176	0.00103737	0.0298207	transcription_only
BICC1	-1.27358	-0.0291738	1.24421	7.12157e-06	-0.0957971	1.14861	1.24442	0.00103865	1.24442	0.00103865	0.0298207	transcription_only
SLC2A4RG	-1.11691	-0.046041	1.07059	6.29812e-06	-0.726803	0.344064	1.07173	0.0010423	1.07173	0.0010423	0.0298207	transcription_only
SRRM4	2.62463	0.596733	-2.02856	0.000150616	1.50287	-0.525023	-2.02358	0.00104407	-2.02358	0.00104407	0.0298207	transcription_only
HECW1	1.94166	0.354345	-1.59002	0.000106894	1.24408	-0.343237	-1.58238	0.00104435	-1.58238	0.00104435	0.0298207	transcription_only
HMX1	2.90118	-0.242003	-3.14578	0.000251966	-0.6525	-3.79568	-3.20527	0.00104452	-3.20527	0.00104452	0.0298207	transcription_only
MCF2	2.10945	-0.150193	-2.2699	0.000213151	2.04634	-0.213301	-2.2531	0.00104797	-2.2531	0.00104797	0.0298722	transcription_only
ENSG00000286117	5.69709	-4.54149	-8.73273	0.00105088	9.89245	-0.346181	-8.37312	0.000702068	-8.73273	0.00105088	0.029908	opposite_change
WNT7B	5.86161	-1.24688	-6.60482	0.000354997	-0.0341787	-7.14267	-6.53371	0.00105874	-6.53371	0.00105874	0.0300842	opposite_change
PTPRN	1.33315	0.118723	-1.21448	8.25852e-05	0.470823	-0.743609	-1.21346	0.00106523	-1.21346	0.00106523	0.0301774	transcription_only
DDN	-3.01967	-0.0948595	2.91728	0.00106536	-1.86933	1.05549	2.92694	1.1005e-07	2.91728	0.00106536	0.0301774	transcription_only
CFAP53	0.962544	-1.38013	-2.35976	0.000396656	1.69357	-0.649108	-2.34693	0.00106861	-2.34693	0.00106861	0.0302221	translation_only
SCG3	2.10272	0.426451	-1.67688	9.52989e-05	0.846445	-0.829825	-1.67527	0.00107054	-1.67527	0.00107054	0.0302293	transcription_only
PODXL	2.78016	0.0356005	-2.74551	0.000167698	0.855697	-1.88887	-2.73624	0.00107407	-2.73624	0.00107407	0.0302816	transcription_only
BEND7	1.83916	-0.272592	-2.11592	0.000158834	1.46926	-0.642497	-2.10715	0.00107729	-2.10715	0.00107729	0.0303252	transcription_only
LRRN2	1.71906	0.0283946	-1.69382	8.6144e-05	-0.559814	-2.25048	-1.68675	0.00109214	-1.68675	0.00109214	0.0306954	transcription_only
CALB1	4.22137	0.172605	-4.07483	0.000478569	2.16277	-1.88599	-4.15739	0.0010944	-4.15739	0.0010944	0.0307112	transcription_only
APLNR	-1.83767	-0.00796622	1.82709	0.00110265	-2.05453	-0.224823	1.83202	0.000514199	1.82709	0.00110265	0.0308946	transcription_only
SEMA3F	-0.829634	0.751129	1.57888	2.47197e-06	-3.20896	-1.6282	1.58641	0.00110601	1.58641	0.00110601	0.0309409	stable
NFIC	-1.30426	-0.191651	1.11239	3.27128e-06	-0.0334156	1.07919	1.11262	0.00111183	1.11262	0.00111183	0.0310556	transcription_only
SOX21	6.29495	1.33658	-4.97575	0.000244064	0.631145	-4.32722	-5.40802	0.00111444	-5.40802	0.00111444	0.0310806	homodirectional
EFR3B	1.60772	0.195794	-1.41287	0.000259704	1.09336	-0.318568	-1.41002	0.00111733	-1.41002	0.00111733	0.031113	transcription_only
LINC03016	1.14221	-1.97408	-3.15688	0.000599474	2.69924	-0.417043	-3.1411	0.00112793	-3.1411	0.00112793	0.03136	opposite_change
SNCB	1.5711	-0.187043	-1.75874	0.000147757	1.94908	0.190937	-1.75761	0.00113258	-1.75761	0.00113258	0.031441	transcription_only
GABRA2	1.45737	0.119298	-1.34069	0.000177309	1.3584	0.0203232	-1.33581	0.00113557	-1.33581	0.00113557	0.031473	transcription_only
SEC31A	-0.818697	0.0615551	0.880306	1.78388e-05	-0.287772	0.59248	0.880509	0.00113722	0.880509	0.00113722	0.031473	stable
PLP2	-1.17544	1.18583	2.36038	6.00364e-09	-2.7605	-0.399232	2.37004	0.00114168	2.37004	0.00114168	0.0314825	opposite_change
SLC27A6	-3.16409	-0.239997	2.93898	4.85479e-06	1.36299	4.28709	2.92534	0.00114207	2.92534	0.00114207	0.0314825	transcription_only
CADM4	1.01672	-0.250808	-1.26754	0.000137385	-0.161978	-1.42951	-1.267	0.00114498	-1.267	0.00114498	0.0314825	transcription_only
NAT8L	1.59976	0.0916829	-1.50911	0.000119809	0.0391396	-1.46894	-1.50581	0.00114498	-1.50581	0.00114498	0.0314825	transcription_only
DTX1	2.91268	0.406507	-2.50899	0.00015548	0.650434	-1.85574	-2.49401	0.00114628	-2.49401	0.00114628	0.0314825	transcription_only
ADGRL2	-0.877418	0.131964	1.00894	3.78204e-05	-0.29041	0.718972	1.00945	0.00116005	1.00945	0.00116005	0.0318125	stable
ELMOD1	2.31768	-0.264525	-2.58867	0.000138929	-0.219776	-2.80199	-2.58092	0.00116505	-2.58092	0.00116505	0.0319011	transcription_only
IGFBP5	-1.01185	0.312286	1.32438	5.57623e-07	-0.617893	0.706246	1.32393	0.00116948	1.32393	0.00116948	0.0319741	transcription_only
NAP1L3	1.11248	-0.342437	-1.45514	0.000129161	0.585902	-0.869019	-1.4547	0.00117198	-1.4547	0.00117198	0.031994	transcription_only
ATL3	-0.764919	0.218775	0.983826	5.89491e-05	1.31231	2.296	0.984101	0.00119097	0.984101	0.00119097	0.0324634	stable
CELSR3	2.36108	0.206266	-2.15517	0.000201394	0.554387	-1.60043	-2.15159	0.00119301	-2.15159	0.00119301	0.0324701	transcription_only
CD74	-2.47634	-0.375923	2.10112	2.08849e-07	-1.49771	0.6027	2.10027	0.00120205	2.10027	0.00120205	0.0326394	transcription_only
ANO4	1.51535	-0.00647391	-1.52694	0.000300106	1.58578	0.0639525	-1.51902	0.00120285	-1.51902	0.00120285	0.0326394	transcription_only
MCC	-0.572206	1.3756	1.94837	3.33348e-08	0.383339	2.33114	1.94833	0.00120667	1.94833	0.00120667	0.0326696	translation_only
PRELP	-1.99377	-0.0871444	1.9047	4.01516e-06	-3.0449	-1.13827	1.91044	0.00120764	1.91044	0.00120764	0.0326696	transcription_only
FMNL3	-0.996443	-0.0740649	0.922735	6.61463e-05	1.36928	2.29166	0.922403	0.001211	0.922403	0.001211	0.0326696	stable
PTPRF	-0.961122	-0.016144	0.945143	6.02336e-06	-1.05047	-0.105496	0.944862	0.00121119	0.944862	0.00121119	0.0326696	stable
KLK6	1.50277	-1.62442	-3.1621	0.000614379	2.85767	-0.269519	-3.14885	0.00121551	-3.14885	0.00121551	0.0327372	opposite_change
ITGB5	-1.22308	-0.355694	0.867214	2.8403e-05	-0.943094	-0.0757098	0.867493	0.00121834	0.867493	0.00121834	0.0327559	stable
LAPTM4A	-1.2881	0.169009	1.45749	3.65556e-07	-2.11348	-0.656363	1.45682	0.00122052	1.45682	0.00122052	0.0327559	transcription_only
ZMAT1	2.08507	0.0159989	-2.07126	0.000220009	1.95972	-0.109354	-2.06461	0.00122164	-2.06461	0.00122164	0.0327559	transcription_only
ALDH8A1	1.61957	-1.00554	-2.66073	0.0012275	3.24377	0.618656	-2.63033	0.00117266	-2.66073	0.0012275	0.0328644	opposite_change
ASB11	-5.01115	0.953475	6.00116	1.3221e-07	-3.00492	2.9597	5.4706	0.00123331	5.4706	0.00123331	0.0329709	transcription_only
STT3B	-1.02161	-0.0158563	1.00543	7.70177e-06	-0.380331	0.625424	1.00613	0.00123701	1.00613	0.00123701	0.0330209	transcription_only
PRPH	1.5549	0.0827901	-1.47269	0.000189932	0.517703	-0.95441	-1.47163	0.0012475	-1.47163	0.0012475	0.0331828	transcription_only
ST18	5.85228	-1.50832	-7.07084	0.00102215	3.97757	-3.38299	-7.28709	0.00124755	-7.28709	0.00124755	0.0331828	opposite_change
ATP6V0A1	1.24933	0.114744	-1.13451	9.84893e-05	0.38218	-0.752405	-1.13407	0.00124858	-1.13407	0.00124858	0.0331828	transcription_only
NNMT	-1.79666	-0.132821	1.66348	4.2138e-06	-0.974702	0.689139	1.66319	0.00125549	1.66319	0.00125549	0.0333174	transcription_only
ELF4	-1.83183	-0.221426	1.61052	3.06476e-06	-0.777956	0.832449	1.61085	0.00125863	1.61085	0.00125863	0.0333196	transcription_only
MYLK	-0.896835	0.101386	0.997773	0.000730767	1.71094	2.70916	0.999266	0.0012594	0.999266	0.0012594	0.0333196	stable
C12orf76	1.19809	-0.564402	-1.76601	9.28269e-05	-0.372265	-2.13475	-1.76282	0.00126363	-1.76282	0.00126363	0.0333196	transcription_only
P4HA1	-1.23201	-0.132191	1.09994	1.52011e-05	0.247143	1.34696	1.09964	0.00126392	1.09964	0.00126392	0.0333196	transcription_only
ENSG00000305112	5.82447	0.509754	-5.33396	0.00126479	9.95676	4.64203	-5.29611	4.40771e-06	-5.33396	0.00126479	0.0333196	transcription_only
SCIN	-3.22689	0.058109	3.2814	1.86392e-06	-2.91466	0.370337	3.29634	0.00126784	3.29634	0.00126784	0.0333202	transcription_only
FER1L6	-2.28057	-0.175636	2.09647	0.000491568	-0.876289	1.22864	2.10638	0.0012685	2.10638	0.0012685	0.0333202	transcription_only
CKAP4	-0.905756	0.1264	1.03182	1.10508e-05	-0.946329	0.0858257	1.03213	0.00127286	1.03213	0.00127286	0.0333862	stable
SMIM32	3.01798	-2.49307	-5.22484	0.00127672	6.03693	0.525885	-5.11714	0.000674629	-5.22484	0.00127672	0.033439	opposite_change
MT-RNR1	1.13994	-0.232564	-1.3723	0.000185657	1.25951	-0.112994	-1.37234	0.00128289	-1.37234	0.00128289	0.033552	transcription_only
BEX2	1.41984	-0.244349	-1.66389	0.000160859	1.54609	-0.118101	-1.66454	0.00129032	-1.66454	0.00129032	0.0336976	transcription_only
BMPR1A	-0.686139	0.505399	1.19086	5.65097e-06	-1.50105	-0.30951	1.1933	0.00133586	1.1933	0.00133586	0.0348365	stable
DSE	-1.19393	0.172566	1.36671	5.65119e-06	-0.459378	0.907118	1.36748	0.00134151	1.36748	0.00134151	0.0349334	transcription_only
SPOCK2	1.59704	0.405276	-1.19203	0.000264623	-0.146274	-1.33804	-1.19091	0.00135214	-1.19091	0.00135214	0.0351595	transcription_only
KCNJ2	-1.19511	0.927171	2.12216	1.87995e-05	-0.459098	1.66319	2.13356	0.00136341	2.13356	0.00136341	0.0353996	transcription_only
OSGIN2	0.758403	-0.917038	-1.68036	0.000152054	-0.052549	-1.72799	-1.67655	0.00136529	-1.67655	0.00136529	0.0353996	stable
DNM3	1.54544	0.265415	-1.28061	0.000157319	1.25369	-0.0263331	-1.2786	0.00136985	-1.2786	0.00136985	0.035467	transcription_only
TMEM26	-2.01817	0.219457	2.23674	5.4675e-07	-1.45206	0.785567	2.23941	0.001384	2.23941	0.001384	0.0357819	transcription_only
SNX18	-0.996771	0.104643	1.10116	6.72223e-05	-0.674171	0.427243	1.1019	0.00142435	1.1019	0.00142435	0.0367726	stable
CACNA1B	1.67486	0.219797	-1.45534	0.000191065	1.31533	-0.139735	-1.45353	0.00143371	-1.45353	0.00143371	0.0369616	transcription_only
FZD9	-2.59905	0.159086	2.7547	1.05995e-06	-3.59368	-0.835547	2.76778	0.00145085	2.76778	0.00145085	0.0373502	transcription_only
SVEP1	-1.23225	-0.0711436	1.16085	9.77854e-05	0.847203	2.00831	1.16144	0.00146609	1.16144	0.00146609	0.0376888	transcription_only
TRIM63	-2.04594	0.764441	2.8005	0.00148126	-0.7096	2.10079	2.74315	0.000460358	2.8005	0.00148126	0.0380246	transcription_only
PIK3IP1	0.820458	-0.363121	-1.18488	0.000355548	1.25712	0.0735436	-1.18326	0.00149007	-1.18326	0.00149007	0.0381966	stable
FLRT2	-1.18551	0.160205	1.34557	3.78447e-06	-0.8195	0.526218	1.34647	0.00150039	1.34647	0.00150039	0.0384066	transcription_only
FN1	-1.12793	0.15373	1.28174	4.7831e-06	-0.454905	0.826753	1.28171	0.00151094	1.28171	0.00151094	0.0385024	transcription_only
ZNF222-DT	3.76091	-1.48335	-5.49829	0.00151388	6.22526	0.981001	-5.28636	0.000817666	-5.49829	0.00151388	0.0385024	opposite_change
FAM184B	1.39628	-0.442869	-1.84717	0.000692488	2.53518	0.696023	-1.83808	0.00151589	-1.83808	0.00151589	0.0385024	transcription_only
ACSF2	-1.43456	-0.250759	1.18332	2.70642e-05	-0.542217	0.641584	1.18418	0.00151641	1.18418	0.00151641	0.0385024	transcription_only
CPT1C	1.28308	-0.362226	-1.64917	0.000137734	-0.815452	-2.46076	-1.64318	0.00151675	-1.64318	0.00151675	0.0385024	transcription_only
ELAVL2	1.66946	0.291062	-1.37943	0.000130785	0.0709588	-1.30744	-1.37654	0.00151691	-1.37654	0.00151691	0.0385024	transcription_only
KNDC1	0.843619	-0.324814	-1.16988	0.000163098	0.33298	-0.835454	-1.16781	0.00153364	-1.16781	0.00153364	0.0388724	stable
PTPRO	2.02675	0.248192	-1.77953	0.000183447	1.1254	-0.65316	-1.77303	0.00153916	-1.77303	0.00153916	0.0389577	transcription_only
SLC8A2	2.40787	0.529726	-1.8849	0.000189254	0.295479	-1.58266	-1.87063	0.00154817	-1.87063	0.00154817	0.0391307	transcription_only
RASA3	0.619715	-0.274143	-0.894594	0.000284188	0.723373	-0.170484	-0.893719	0.00155815	-0.893719	0.00155815	0.0393279	stable
TRIM24	1.16549	-0.00871056	-1.17631	0.00034043	-0.095816	-1.27002	-1.17305	0.00157111	-1.17305	0.00157111	0.0395154	transcription_only
FBN1	-1.2492	-0.205716	1.04305	0.000165778	0.425253	1.46874	1.04317	0.0015721	1.04317	0.0015721	0.0395154	transcription_only
MTMR8	0.733135	-2.6321	-3.40038	0.000977448	3.22331	-0.141923	-3.39843	0.00157412	-3.39843	0.00157412	0.0395154	translation_only
CTDSP1	-0.847561	0.310946	1.15808	9.19521e-06	-1.06854	0.0899694	1.15974	0.00157432	1.15974	0.00157432	0.0395154	stable
PDE7B	-1.0454	0.230124	1.27543	7.95776e-06	-0.887153	0.38837	1.27633	0.00157929	1.27633	0.00157929	0.0395851	transcription_only
LEPROT	-0.517672	0.448397	0.965829	4.36428e-05	0.0177632	0.983832	0.966799	0.00158646	0.966799	0.00158646	0.0396812	stable
ACVRL1	-1.28479	0.174001	1.4574	5.44186e-05	-1.20437	0.254421	1.46099	0.00158751	1.46099	0.00158751	0.0396812	transcription_only
DPYSL5	1.80885	0.490996	-1.3195	0.00161911	-0.0151041	-1.33296	-1.31675	0.00061261	-1.3195	0.00161911	0.0403878	transcription_only
F2RL2	-1.59536	-0.40616	1.18837	4.015e-05	-0.550098	0.639102	1.18973	0.00162279	1.18973	0.00162279	0.0403878	transcription_only
TRAM2	-1.0709	0.227048	1.29834	6.67845e-06	-0.647871	0.650081	1.29874	0.00162401	1.29874	0.00162401	0.0403878	transcription_only
FGD5	-1.37179	-0.0664013	1.30453	9.78567e-05	-0.0818521	1.22354	1.30685	0.00162472	1.30685	0.00162472	0.0403878	transcription_only
VCAN	-1.15642	-0.0543443	1.10234	1.09798e-05	0.0880688	1.19015	1.10235	0.0016316	1.10235	0.0016316	0.0405032	transcription_only
GPNMB	-0.857347	0.306236	1.1631	1.01178e-05	-1.10848	0.0551038	1.16392	0.00164391	1.16392	0.00164391	0.0407527	stable
RHOBTB3	-0.834485	0.0313754	0.86583	5.86063e-05	-0.690056	0.175805	0.866029	0.00164626	0.866029	0.00164626	0.040755	stable
ELK3	-1.35831	-0.0823676	1.2753	9.85301e-06	-1.15556	0.120386	1.2764	0.0016502	1.2764	0.0016502	0.0407967	transcription_only
PAPPA	-1.49675	-0.195873	1.29946	7.15932e-05	-0.997941	0.302939	1.30216	0.00165985	1.30216	0.00165985	0.0409351	transcription_only
SZRD1	-0.623928	0.336996	0.960596	1.83821e-05	-1.10902	-0.148098	0.962169	0.00166079	0.962169	0.00166079	0.0409351	stable
NR5A2	1.46677	0.220398	-1.24923	0.00072266	1.11118	-0.135191	-1.24451	0.00166259	-1.24451	0.00166259	0.0409351	transcription_only
RSRC1	0.546002	-0.69708	-1.24386	0.000312085	1.66179	0.418704	-1.24331	0.00167116	-1.24331	0.00167116	0.0410902	stable
PRKCG	3.3807	-0.143032	-3.55691	0.000495303	2.96572	-0.558011	-3.51824	0.00169023	-3.51824	0.00169023	0.0415026	transcription_only
ITPR1	-0.892644	-0.0298684	0.862819	0.000370443	1.31175	2.17452	0.862867	0.00170464	0.862867	0.00170464	0.0417995	stable
PARVA	-0.592366	0.372746	0.964511	0.000237833	-0.436853	0.52826	0.965954	0.00171139	0.965954	0.00171139	0.0418883	stable
RFLNA	-1.68563	0.0059057	1.69029	3.08622e-06	-2.48986	-0.798326	1.69278	0.0017129	1.69278	0.0017129	0.0418883	transcription_only
FYB1	-3.87931	0.171982	4.18939	2.44071e-05	-0.523897	3.52739	4.03367	0.00173934	4.03367	0.00173934	0.0424776	transcription_only
TRIM67	2.01216	0.168996	-1.84458	0.000238224	0.557985	-1.28518	-1.84034	0.00174871	-1.84034	0.00174871	0.0426033	transcription_only
BHLHE40	-1.19657	-0.137723	1.05845	6.58907e-05	-0.362731	0.696114	1.05904	0.00174921	1.05904	0.00174921	0.0426033	transcription_only
RPS6KL1	2.05132	0.110898	-1.94275	0.000152907	0.114548	-1.82588	-1.93363	0.0017617	-1.93363	0.0017617	0.0428498	transcription_only
HID1	1.93538	-0.285155	-2.22193	0.000208141	-0.355771	-2.57631	-2.21579	0.00177239	-2.21579	0.00177239	0.0430448	transcription_only
OPRD1	-1.48642	0.712289	2.19608	0.00177448	0.759285	2.958	2.20907	0.000378493	2.19608	0.00177448	0.0430448	transcription_only
AMPH	1.65399	0.134626	-1.52147	0.000325982	0.438939	-1.08042	-1.5175	0.0017898	-1.5175	0.0017898	0.0433584	transcription_only
HSPA8	0.662012	-0.287863	-0.950251	0.000227725	-1.03734	-1.98722	-0.949802	0.00180605	-0.949802	0.00180605	0.0436933	stable
CDK5R1	2.36283	0.725144	-1.6397	0.000223941	-0.680059	-2.31774	-1.63284	0.00181906	-1.63284	0.00181906	0.0439492	transcription_only
FBXW7	0.708256	-0.255883	-0.964168	0.000370434	1.94315	0.979016	-0.963673	0.00183309	-0.963673	0.00183309	0.044229	stable
NDST4	1.60206	0.228508	-1.37723	0.000511062	1.62958	0.256019	-1.37002	0.00183581	-1.37002	0.00183581	0.0442357	transcription_only
ADAM12	-0.702453	0.404367	1.10681	0.000123624	0.548781	1.6556	1.10707	0.00184779	1.10707	0.00184779	0.0444652	stable
CPNE4	3.21202	-0.778002	-4.00012	0.000716036	0.56973	-3.4203	-4.18772	0.00185034	-4.18772	0.00185034	0.0444672	transcription_only
CD164	-0.902472	0.280711	1.18316	4.82316e-06	-0.835817	0.347365	1.18321	0.00186725	1.18321	0.00186725	0.0447978	stable
NCKAP5	1.60963	-0.249871	-1.8649	0.00036552	1.44035	-0.419155	-1.8581	0.00186905	-1.8581	0.00186905	0.0447978	transcription_only
ZNF208	4.68104	0.0962695	-4.50559	0.00108707	3.69326	-0.891487	-4.59198	0.00189037	-4.59198	0.00189037	0.0452486	transcription_only
ATP1B1	1.51987	0.17874	-1.34114	0.000204976	0.936532	-0.404599	-1.34097	0.00189912	-1.34097	0.00189912	0.0453979	transcription_only
FGFRL1	-1.60446	0.0522943	1.65605	9.22928e-07	-2.65589	-0.999133	1.65859	0.00190767	1.65859	0.00190767	0.0455421	transcription_only
SLIT3	-1.59418	-0.428631	1.16597	8.33859e-06	0.301248	1.46679	1.16589	0.00191119	1.16589	0.00191119	0.0455484	transcription_only
GRIA3	1.04142	-0.281757	-1.3254	0.000529103	1.73745	0.414264	-1.32337	0.00191297	-1.32337	0.00191297	0.0455484	transcription_only
ENSG00000289478	6.75044	0.456769	-6.50788	0.00191814	7.75539	1.46172	-6.85749	0.00107325	-6.50788	0.00191814	0.0456112	transcription_only
ADAMTS15	-1.28846	0.515128	1.80495	6.20065e-06	-0.227484	1.57611	1.8085	0.0019266	1.8085	0.0019266	0.0457523	transcription_only
CDH4	1.67111	-0.00300154	-1.67627	0.000232225	0.262269	-1.41184	-1.67048	0.00193951	-1.67048	0.00193951	0.0459509	transcription_only
CCDC177	2.3957	-0.812516	-3.22306	0.000471381	1.96687	-1.24134	-3.21125	0.00194005	-3.21125	0.00194005	0.0459509	transcription_only
NYAP1	1.0308	-0.369589	-1.40167	0.000378633	0.771495	-0.628895	-1.40019	0.00194541	-1.40019	0.00194541	0.0460175	transcription_only
ARNT	-0.694401	0.210922	0.904899	6.22903e-05	-0.176875	0.728448	0.906069	0.00195474	0.906069	0.00195474	0.0461778	stable
IGDCC4	-1.04099	0.0475382	1.08891	9.11119e-06	0.179787	1.26831	1.08882	0.00196543	1.08882	0.00196543	0.0463699	transcription_only
ACOT7	1.14274	-0.385566	-1.52996	0.000218178	-0.274806	-1.80311	-1.52735	0.00197968	-1.52735	0.00197968	0.0465478	transcription_only
THRB	-1.68017	-0.126716	1.55279	1.32728e-05	-0.669351	0.884098	1.55489	0.00198062	1.55489	0.00198062	0.0465478	transcription_only
EMILIN2	-1.29665	0.126705	1.42261	6.43819e-05	-0.357938	1.06542	1.42486	0.00198258	1.42486	0.00198258	0.0465478	transcription_only
DIO2	-2.82462	0.823458	3.65045	7.08498e-09	-2.54723	1.10085	3.54905	0.00198328	3.54905	0.00198328	0.0465478	transcription_only
BMPER	-1.3265	-0.258363	1.06751	0.000343176	0.229978	1.29812	1.06833	0.00200664	1.06833	0.00200664	0.0470351	transcription_only
LIN28A	-1.58389	0.696565	2.28175	0.000956502	0.720681	3.00114	2.29551	0.0020604	2.29551	0.0020604	0.0481928	transcription_only
ECHDC2	-0.956315	0.130614	1.08627	0.00011975	0.226852	1.31378	1.08813	0.00206452	1.08813	0.00206452	0.0481928	stable
FRZB	-1.89548	0.190225	2.0845	1.72251e-06	-2.63746	-0.551761	2.08897	0.00206541	2.08897	0.00206541	0.0481928	transcription_only
SYNPR	3.63403	0.556757	-3.10246	0.00107876	-0.0558058	-3.13308	-3.05499	0.0020667	-3.05499	0.0020667	0.0481928	transcription_only
TLCD3A	-1.03958	0.888951	1.92728	1.79029e-06	-3.04794	-1.11942	1.93752	0.00207001	1.93752	0.00207001	0.0482078	transcription_only
TUBB2A	1.30672	-0.335061	-1.64248	0.000273548	-0.829364	-2.47115	-1.64127	0.00207879	-1.64127	0.00207879	0.0483499	transcription_only
TGFBR3	-1.14952	0.00734403	1.15707	2.02897e-05	0.738347	1.89521	1.157	0.00209194	1.157	0.00209194	0.0485933	transcription_only
RAPGEF4	1.91224	0.191552	-1.72121	0.000370851	1.37582	-0.344872	-1.71939	0.00210555	-1.71939	0.00210555	0.0488465	transcription_only
TCF19	-1.60092	0.609635	2.20914	1.76011e-06	-1.76713	0.443425	2.21887	0.00210835	2.21887	0.00210835	0.0488489	transcription_only
LAMC1	-0.715797	0.0123896	0.727966	0.000692303	-0.157817	0.570369	0.728275	0.00211456	0.728275	0.00211456	0.0488771	stable
EYA4	-1.47784	-0.0625066	1.41327	0.000736137	-0.451684	0.963648	1.41678	0.00211606	1.41678	0.00211606	0.0488771	transcription_only
LRFN5	1.47965	-0.0462329	-1.52803	0.000221798	0.510343	-1.01554	-1.52282	0.00212037	-1.52282	0.00212037	0.0488771	transcription_only
TGFBI	-1.54129	-0.245771	1.29592	9.22603e-06	-0.715175	0.58034	1.29633	0.00212039	1.29633	0.00212039	0.0488771	transcription_only
MRC2	-1.10298	-0.188227	0.914247	0.000110477	-1.66879	-0.754034	0.914641	0.00214543	0.914641	0.00214543	0.049305	stable
PNMA5	2.90277	-1.50469	-4.51857	0.00138147	3.67057	-0.736899	-4.46288	0.00214636	-4.46288	0.00214636	0.049305	opposite_change
B3GNT9	-1.34226	0.14023	1.48154	6.01235e-06	-2.53171	-1.04922	1.48432	0.00214714	1.48432	0.00214714	0.049305	transcription_only
FUT4	-1.81917	0.208649	2.02532	7.55686e-05	-0.714248	1.31357	2.03716	0.00214993	2.03716	0.00214993	0.0493064	transcription_only
AHNAK	-0.975806	-0.137048	0.83874	0.000905609	1.20554	2.0443	0.83874	0.00216667	0.83874	0.00216667	0.0496275	stable
METAP1D	-0.616729	1.07802	1.69392	4.80808e-05	-0.637533	1.05722	1.70623	0.00218189	1.70623	0.00218189	0.0499127	translation_only
PAX1	-2.02335	-0.0628009	1.95744	0.000127029	-0.938636	1.02191	1.96294	0.00219456	1.96294	0.00219456	0.0501392	transcription_only
FGFR1	-1.06795	-0.241608	0.826368	4.31311e-05	-0.904155	-0.0778114	0.826294	0.00221101	0.826294	0.00221101	0.0504512	stable
FABP4	-2.47955	-0.264546	2.2195	0.00222661	5.31577	7.53078	2.2148	2.02387e-06	2.2195	0.00222661	0.0506849	transcription_only
ENSG00000282936	1.10269	-0.06867	-1.1746	0.00222686	2.86673	1.69537	-1.16966	0.00198634	-1.1746	0.00222686	0.0506849	transcription_only
CACNA1D	2.0415	0.359457	-1.68383	0.000353258	1.39368	-0.28836	-1.67686	0.00223718	-1.67686	0.00223718	0.0508487	transcription_only
PDLIM3	-1.63436	0.987315	2.61826	0.00223969	-2.47133	0.150344	2.62704	0.000921708	2.61826	0.00223969	0.0508487	transcription_only
GALNT13	1.69057	0.102649	-1.58953	0.000269988	0.802147	-0.785772	-1.58439	0.00224859	-1.58439	0.00224859	0.0509615	transcription_only
EMX2	-1.29388	-0.127563	1.16428	0.000624671	-0.389346	0.77697	1.16716	0.00225111	1.16716	0.00225111	0.0509615	transcription_only
GPR12	3.26822	-2.51018	-5.28211	0.0013088	1.92751	-3.85089	-5.42187	0.00225311	-5.42187	0.00225311	0.0509615	opposite_change
RHOBTB1	-0.930866	0.0928913	1.02299	0.00011977	0.127277	1.15103	1.02474	0.00226962	1.02474	0.00226962	0.0512708	stable
SPTBN2	1.78982	0.278412	-1.5113	0.000320914	0.990844	-0.520568	-1.51028	0.00227432	-1.51028	0.00227432	0.0513128	transcription_only
DLL3	1.9513	-0.698322	-2.66288	0.000367378	0.22367	-2.42595	-2.65036	0.00228076	-2.65036	0.00228076	0.0513938	transcription_only
CARNS1	-1.77665	-0.0863981	1.68818	0.000508814	-0.556034	1.13422	1.6917	0.00230045	1.6917	0.00230045	0.051773	transcription_only
EIF3E	-0.738477	0.586989	1.32474	1.69621e-05	-4.34603	-3.02056	1.32758	0.00231472	1.32758	0.00231472	0.0520293	stable
EIF4E3	0.0289937	1.40018	1.37018	2.53769e-05	-1.08357	0.287617	1.37913	0.00233171	1.37913	0.00233171	0.0523461	translation_only
PTPN14	-1.21273	0.037597	1.25096	2.11756e-05	0.8496	2.09993	1.25081	0.00234477	1.25081	0.00234477	0.0525355	transcription_only
LINC01948	1.4119	-0.891336	-2.31254	0.00234596	5.39177	3.08853	-2.30551	0.000471938	-2.31254	0.00234596	0.0525355	transcription_only
NTRK3	1.58177	-0.132075	-1.71373	0.000409444	1.90859	0.194745	-1.71226	0.00238518	-1.71226	0.00238518	0.0533477	transcription_only
TMEM39A	-0.959668	0.271125	1.23025	1.48921e-05	-0.749415	0.481378	1.2319	0.00239824	1.2319	0.00239824	0.0535735	stable
DOC2A	1.98993	-0.409456	-2.41272	0.00109634	2.94536	0.545975	-2.40258	0.00245607	-2.40258	0.00245607	0.0547976	transcription_only
CNTN1	1.50086	0.349868	-1.15142	0.00026286	0.635253	-0.515737	-1.15032	0.00246546	-1.15032	0.00246546	0.0549392	transcription_only
PRRC1	-0.807485	0.162947	0.97055	3.41295e-05	-0.500479	0.469952	0.970783	0.00249375	0.970783	0.00249375	0.0555014	stable
COL9A3	-4.09623	-1.10112	2.99114	0.0025098	-3.55887	-0.563755	2.9948	6.54402e-05	2.99114	0.0025098	0.0557898	homodirectional
PACSIN3	-1.21706	-0.225962	0.989767	0.000598854	-0.347844	0.64325	0.991905	0.00251338	0.991905	0.00251338	0.0558008	stable
TRIM36	1.7433	0.376697	-1.36856	0.000248182	0.592245	-0.774358	-1.36413	0.00253509	-1.36413	0.00253509	0.0561882	transcription_only
PAIP2B	1.42475	-0.0729824	-1.4983	0.000408274	1.34272	-0.155014	-1.49629	0.00253705	-1.49629	0.00253705	0.0561882	transcription_only
EXT2	-0.824995	0.0905659	0.915216	4.61757e-05	-1.20245	-0.28689	0.915864	0.00254962	0.915864	0.00254962	0.0563975	stable
IRS4	1.94503	-0.751429	-2.71998	0.00231517	0.352225	-2.34424	-2.70433	0.00256211	-2.70433	0.00256211	0.0566044	transcription_only
IL13RA2	4.11034	-0.0393842	-4.18309	0.00158713	2.84755	-1.30218	-4.37955	0.00257392	-4.37955	0.00257392	0.0567959	transcription_only
ENSG00000280339	-0.83611	0.9219	1.75867	0.000366622	0.654289	2.4123	1.76479	0.00257833	1.76479	0.00257833	0.0568238	stable
JAKMIP1	3.58752	-0.395923	-4.07648	0.00258424	5.62462	1.64118	-3.99429	0.0018851	-4.07648	0.00258424	0.0568847	transcription_only
DACH1	1.93381	-0.0347635	-1.96883	0.000377711	0.423824	-1.54475	-1.96475	0.00258982	-1.96475	0.00258982	0.0569382	transcription_only
ATP11B	-0.656182	0.798266	1.45448	5.54157e-06	0.30835	1.7628	1.45512	0.00259692	1.45512	0.00259692	0.0570249	stable
PIWIL4	-1.76357	0.693968	2.45159	0.00017464	-0.943244	1.51429	2.48119	0.00260757	2.48119	0.00260757	0.057188	transcription_only
SEPTIN9	-0.792919	0.0211934	0.813822	0.000287636	0.0322425	0.846354	0.814057	0.00261287	0.814057	0.00261287	0.057188	stable
SLC17A6	1.63928	0.418939	-1.22076	0.000373267	1.79136	0.571021	-1.21981	0.00261384	-1.21981	0.00261384	0.057188	transcription_only
EVL	0.632758	-0.232942	-0.865864	0.000717105	0.824817	-0.0408836	-0.865197	0.00262422	-0.865197	0.00262422	0.0572796	stable
CNKSR2	0.728156	-0.254342	-0.982882	0.00111876	2.94764	1.96514	-0.98225	0.00262436	-0.98225	0.00262436	0.0572796	stable
B3GALT5	2.23936	0.0422979	-2.2039	0.000817022	2.58854	0.391483	-2.19065	0.00263097	-2.19065	0.00263097	0.0573465	transcription_only
MYADM	-1.00351	0.722363	1.72559	2.05602e-06	-3.15856	-1.43268	1.73398	0.0026354	1.73398	0.0026354	0.0573465	transcription_only
INSC	-2.25541	-0.404086	1.85321	2.63893e-05	-0.121527	1.7298	1.85357	0.00263695	1.85357	0.00263695	0.0573465	transcription_only
FKBP14	-1.02505	0.255528	1.28001	2.98335e-05	-1.29125	-0.0106715	1.2818	0.00264524	1.2818	0.00264524	0.0574577	transcription_only
C3	-1.21696	-0.312475	0.904165	0.000103841	0.0878111	0.992296	0.904578	0.00265019	0.904578	0.00265019	0.0574962	stable
LMO1	4.27037	-0.8041	-5.0933	0.00129101	0.21764	-4.85682	-5.20027	0.00266096	-5.20027	0.00266096	0.0576605	transcription_only
PFKFB4	1.53598	0.0230103	-1.51347	0.000537417	2.02164	0.508679	-1.51208	0.00267325	-1.51208	0.00267325	0.0578574	transcription_only
RELA	-0.738496	0.271289	1.00951	5.01148e-05	-0.988109	0.0216755	1.01094	0.00268987	1.01094	0.00268987	0.0581476	stable
SLC17A7	1.25012	-0.425416	-1.67816	0.000389871	0.638275	-1.03727	-1.67355	0.00269795	-1.67355	0.00269795	0.0582158	transcription_only
TLN1	-0.966014	-0.159572	0.806181	0.00019243	0.471331	1.27777	0.806746	0.00269947	0.806746	0.00269947	0.0582158	stable
RUNDC3B	1.98219	-0.30908	-2.29285	0.000482679	1.31441	-0.976864	-2.28828	0.0027421	-2.28828	0.0027421	0.0590285	transcription_only
GDAP1	1.34199	0.189366	-1.1529	0.000323045	0.585711	-0.56691	-1.15142	0.00274369	-1.15142	0.00274369	0.0590285	transcription_only
SH3GL3	0.594585	-0.983985	-1.58225	0.000486818	0.658027	-0.920545	-1.57974	0.00275058	-1.57974	0.00275058	0.0591065	stable
KIF3A	1.0534	0.000477261	-1.0532	0.000364416	1.07302	0.0201011	-1.05235	0.00276198	-1.05235	0.00276198	0.0592449	transcription_only
DR1	-0.341805	0.694746	1.03638	3.27604e-05	-0.72968	0.306871	1.03791	0.00276358	1.03791	0.00276358	0.0592449	stable
HRH1	-1.35823	0.174956	1.53237	2.41067e-05	-0.412825	1.12036	1.53347	0.00277583	1.53347	0.00277583	0.0593727	transcription_only
MIR9-2HG	8.30135	-0.00445559	-8.15992	0.00277981	1.35794	-6.94776	-8.92615	0.0020247	-8.15992	0.00277981	0.0593727	transcription_only
DNAJC1	-1.23666	-0.194526	1.04126	0.000101855	-0.553086	0.489044	1.04271	0.00278421	1.04271	0.00278421	0.0593727	transcription_only
SNCA	1.10359	-0.201669	-1.30491	0.000397881	2.1549	0.849642	-1.3051	0.00278648	-1.3051	0.00278648	0.0593727	transcription_only
GCK	1.09583	-2.84598	-3.71039	0.000957076	1.2596	-2.68222	-3.72726	0.00278868	-3.72726	0.00278868	0.0593727	opposite_change
SMAD5	-0.617033	0.361466	0.978235	5.58512e-05	0.111837	1.09033	0.97924	0.00278926	0.97924	0.00278926	0.0593727	stable
CACNA1I	2.33105	-0.31224	-2.65263	0.00109396	1.67589	-0.967402	-2.7114	0.00281148	-2.7114	0.00281148	0.0597753	transcription_only
PCOLCE2	-2.28356	-0.0597729	2.22033	1.19797e-05	-2.11061	0.113183	2.2226	0.0028174	2.2226	0.0028174	0.059802	transcription_only
GSG1L	-1.8938	0.0434933	1.93842	2.43242e-05	-0.506855	1.43044	1.94263	0.00281935	1.94263	0.00281935	0.059802	transcription_only
CD40	-1.16173	0.58677	1.74468	4.11655e-05	-1.65801	0.0904913	1.75728	0.00283468	1.75728	0.00283468	0.0600567	transcription_only
GFPT2	-1.36411	-0.061708	1.30122	3.50362e-05	-1.0779	0.224496	1.30261	0.00284588	1.30261	0.00284588	0.0602233	transcription_only
FOXM1	-0.919137	0.478489	1.39519	0.000365023	-0.158077	1.23955	1.40226	0.00285081	1.40226	0.00285081	0.0602571	stable
RADIL	1.04	-1.22964	-2.27833	0.000508085	0.0305062	-2.23914	-2.27672	0.0028659	-2.27672	0.0028659	0.0605054	opposite_change
SLC9A2	1.08775	-0.774541	-1.87136	0.000686781	0.927576	-0.934712	-1.86322	0.00287538	-1.86322	0.00287538	0.0605488	transcription_only
KCNS1	-4.45126	-1.13179	3.50665	7.77142e-06	-2.13757	1.1819	3.49661	0.00287906	3.49661	0.00287906	0.0605488	homodirectional
KCNB2	1.64503	-0.0736943	-1.72371	0.00167318	2.76722	1.04849	-1.71621	0.0028811	-1.71621	0.0028811	0.0605488	transcription_only
ANGPTL6	-2.3561	-0.598059	1.75786	1.46552e-05	-1.15178	0.606267	1.75655	0.00288136	1.75655	0.00288136	0.0605488	transcription_only
VGLL4	-0.535551	0.332426	0.86796	6.07683e-05	0.0391621	0.907138	0.868257	0.00291096	0.868257	0.00291096	0.0610998	stable
IQGAP1	-0.936862	-0.0312594	0.905551	0.000129091	0.816598	1.7222	0.905415	0.00291953	0.905415	0.00291953	0.0612084	stable
CBLN1	3.28438	-0.00501413	-3.296	0.00100046	-0.199419	-3.4888	-3.36405	0.00294553	-3.36405	0.00294553	0.061682	transcription_only
SLC12A5	2.46075	0.315388	-2.15407	0.000664832	0.782823	-1.36254	-2.1359	0.00295053	-2.1359	0.00295053	0.0617153	transcription_only
MYT1	2.39485	0.336428	-2.06158	0.000405398	0.432193	-1.62623	-2.05218	0.00295506	-2.05218	0.00295506	0.0617385	transcription_only
CARMIL3	1.91552	0.38005	-1.53744	0.000262168	-0.102821	-1.63829	-1.53106	0.0029586	-1.53106	0.0029586	0.0617412	transcription_only
LPCAT2	-1.15406	0.672145	1.82532	8.93571e-06	-1.7434	0.0828046	1.83168	0.0029804	1.83168	0.0029804	0.0621244	transcription_only
SHC1	-0.763853	0.134796	0.898277	3.79107e-05	-1.38165	-0.483	0.898984	0.00298678	0.898984	0.00298678	0.0621856	stable
SGCD	-0.510416	0.401649	0.91159	0.0011054	0.843865	1.75593	0.912484	0.0029905	0.912484	0.0029905	0.0621913	stable
TMBIM1	-1.04043	0.0808248	1.12085	8.73207e-05	-1.19669	-0.0754382	1.12203	0.00299895	1.12203	0.00299895	0.0622955	transcription_only
EMP1	-1.10789	-0.0686022	1.03937	1.87909e-05	-1.44332	-0.404033	1.0399	0.00300471	1.0399	0.00300471	0.0623434	transcription_only
TMEM42	-0.414973	1.28473	1.69843	6.481e-06	-1.95748	-0.257788	1.71022	0.00301787	1.71022	0.00301787	0.0625446	translation_only
SLC5A3	-0.974037	0.787666	1.76167	2.15537e-06	-0.369503	1.3922	1.7637	0.00305521	1.7637	0.00305521	0.0632461	stable
RDH5	-1.08755	1.11442	2.19639	0.000618678	-0.668077	1.5339	2.22215	0.00307704	2.22215	0.00307704	0.063625	opposite_change
COL24A1	-1.50441	-0.571283	0.932867	0.00143931	1.60734	2.54047	0.933482	0.00310714	0.933482	0.00310714	0.0641741	stable
GRIN2A	3.16767	1.01902	-2.15446	0.000417579	2.37715	0.228494	-2.12985	0.00311658	-2.12985	0.00311658	0.0642955	homodirectional
EGFR	-0.567777	0.299491	0.867099	0.000290266	1.31428	2.18155	0.867347	0.00312164	0.867347	0.00312164	0.0643263	stable
PTGIS	-1.1241	-0.0726319	1.05157	3.92289e-05	-0.0640243	0.98744	1.05147	0.00314118	1.05147	0.00314118	0.0646554	transcription_only
REM2	1.71594	-0.967649	-2.70963	0.000671455	0.316646	-2.36695	-2.68753	0.00315496	-2.68753	0.00315496	0.0648053	transcription_only
HLA-DPA1	1.70999	-0.570009	-2.28823	0.00061316	0.58848	-1.69152	-2.28176	0.00315564	-2.28176	0.00315564	0.0648053	transcription_only
RAB27B	-1.16287	0.839357	2.00117	3.94939e-06	-2.22281	-0.220585	2.01229	0.00317021	2.01229	0.00317021	0.0650307	transcription_only
SLC22A3	-1.60508	-0.0250713	1.57985	7.15058e-06	-0.918058	0.661947	1.58072	0.00318196	1.58072	0.00318196	0.0651977	transcription_only
ANO2	-2.25002	0.0438619	2.28669	0.00297722	-0.590133	1.70375	2.30042	0.00325544	2.30042	0.00325544	0.0666277	transcription_only
SLC11A1	-0.902301	3.65188	4.54188	0.000412182	-1.42574	3.12845	3.97501	0.00326319	3.97501	0.00326319	0.0667108	translation_only
S1PR2	-0.947835	0.449997	1.39738	2.3176e-05	-1.24507	0.152758	1.40233	0.00327068	1.40233	0.00327068	0.0667362	stable
PPARG	-1.26657	0.157906	1.42274	0.00327182	1.24436	2.66883	1.42763	0.0032603	1.42274	0.00327182	0.0667362	transcription_only
AHR	-1.0266	0.18816	1.21441	2.39255e-05	-1.27068	-0.0559198	1.2167	0.00329055	1.2167	0.00329055	0.0669787	transcription_only
CA3	-2.5575	-0.233036	2.32296	0.00329112	1.94526	4.26973	2.32746	0.00010775	2.32296	0.00329112	0.0669787	transcription_only
SCAMP5	1.77128	0.215811	-1.55571	0.000437497	-0.497262	-2.05273	-1.55315	0.00329799	-1.55315	0.00329799	0.0670431	transcription_only
ARHGEF2	-0.852909	-0.129738	0.722952	0.000558265	0.447304	1.17047	0.723491	0.00333086	0.723491	0.00333086	0.0676351	stable
SHANK1	1.68238	-0.0251123	-1.70718	0.00052865	0.579202	-1.12829	-1.70545	0.00335044	-1.70545	0.00335044	0.0679564	transcription_only
SURF4	-0.878652	0.0386414	0.917363	6.83558e-05	-1.64465	-0.727358	0.918017	0.00338541	0.918017	0.00338541	0.0685886	stable
H1-0	-1.1082	0.479005	1.5872	6.27737e-06	-1.99285	-0.405654	1.58994	0.0033961	1.58994	0.0033961	0.0687283	transcription_only
MFAP4	-1.48134	0.066134	1.54795	3.04965e-06	-2.44744	-0.899962	1.54735	0.0034224	1.54735	0.0034224	0.0691831	transcription_only
PCLO	1.8631	0.539374	-1.32393	0.0005763	2.3228	0.999079	-1.323	0.00342758	-1.323	0.00342758	0.0691955	transcription_only
SLC14A1	2.05235	-2.66625	-4.26888	0.00261447	4.16872	-0.549893	-4.2504	0.00343067	-4.2504	0.00343067	0.0691955	opposite_change
ERLIN1	-1.13362	0.0241615	1.15702	4.12314e-05	-0.784762	0.373018	1.15836	0.00344997	1.15836	0.00344997	0.0695072	transcription_only
ELAVL3	2.94081	0.675616	-2.26497	0.000743987	-1.43276	-3.69795	-2.25931	0.00346868	-2.25931	0.00346868	0.0698062	transcription_only
SH3D21	0.826876	-0.173355	-1.00093	0.000886108	1.75759	0.757361	-0.999708	0.00347407	-0.999708	0.00347407	0.069837	stable
PRELID2	-1.25655	-0.0876904	1.16748	0.000709195	0.428618	1.59748	1.16946	0.00348225	1.16946	0.00348225	0.0698912	transcription_only
SLC22A5	-0.899807	0.257931	1.15614	0.000307663	-0.359117	0.798621	1.16013	0.0034845	1.16013	0.0034845	0.0698912	stable
SH2D4B	3.97099	-1.14081	-5.31081	0.00351809	6.29011	1.17828	-5.34515	0.00194046	-5.31081	0.00351809	0.0704865	opposite_change
PLEKHH2	0.571312	-0.51456	-1.08685	0.000929536	1.51881	0.432935	-1.08587	0.0035569	-1.08587	0.0035569	0.0711854	stable
CRYBG2	2.10736	-1.75094	-3.9322	0.00140822	2.09487	-1.76342	-3.90656	0.00359773	-3.90656	0.00359773	0.071874	opposite_change
DTNA	0.970329	-0.0491189	-1.02028	0.000897848	1.09599	0.0765387	-1.01849	0.00359927	-1.01849	0.00359927	0.071874	stable
WDR17	2.50201	0.270175	-2.23169	0.000836347	1.79325	-0.438587	-2.2285	0.00360388	-2.2285	0.00360388	0.0718867	transcription_only
NFIB	-0.776947	0.342191	1.11909	2.63286e-05	0.421839	1.54098	1.11946	0.003622	1.11946	0.003622	0.0721685	stable
BCAS3	0.56451	-0.268921	-0.833681	0.00108591	2.6353	1.80187	-0.833242	0.00365138	-0.833242	0.00365138	0.0726738	stable
ANK3	1.62169	0.405816	-1.21583	0.000623539	1.79093	0.575057	-1.21505	0.00366884	-1.21505	0.00366884	0.0729409	transcription_only
PPFIBP1	-0.909166	-0.0833051	0.825632	0.00139506	0.956714	1.78257	0.825806	0.0036856	0.825806	0.0036856	0.0731937	stable
PPP1R1C	1.42404	-0.0402143	-1.46634	0.000823549	0.820608	-0.643647	-1.46204	0.0037017	-1.46204	0.0037017	0.0733767	transcription_only
PCDH15	2.30503	-0.773026	-3.10367	0.00143345	2.69648	-0.381585	-3.07664	0.00370294	-3.07664	0.00370294	0.0733767	transcription_only
ASCL1	5.12702	1.42791	-3.7154	0.000865637	0.308948	-3.39016	-3.94936	0.00372269	-3.94936	0.00372269	0.0736872	homodirectional
ISL1	0.971918	-0.567959	-1.54168	0.00085696	0.792954	-0.746923	-1.53912	0.00374989	-1.53912	0.00374989	0.0741335	stable
SLC1A6	2.57189	-0.456618	-3.04821	0.000642661	0.441262	-2.58725	-3.03281	0.00375344	-3.03281	0.00375344	0.0741335	transcription_only
SH3BP5L	0.591786	-0.432589	-1.02558	0.000705053	0.779055	-0.24532	-1.02366	0.00376036	-1.02366	0.00376036	0.074189	stable
MRO	-2.79729	-0.133503	2.66887	1.92388e-05	-0.605705	2.05808	2.66848	0.00377005	2.66848	0.00377005	0.0742991	transcription_only
RPS20	-0.679009	0.818943	1.49749	5.95034e-06	-2.80547	-1.30751	1.49927	0.00378095	1.49927	0.00378095	0.0744194	stable
CACNA2D3	1.33454	0.0442174	-1.2927	0.00057801	0.99422	-0.296108	-1.28772	0.00378438	-1.28772	0.00378438	0.0744194	transcription_only
FSIP2	1.45069	0.10496	-1.34687	0.00249824	3.36039	2.01465	-1.34283	0.00379966	-1.34283	0.00379966	0.0746386	transcription_only
PLXDC2	-1.18279	-0.125972	1.05674	3.53826e-05	-0.163128	0.893686	1.05721	0.00381369	1.05721	0.00381369	0.0748329	transcription_only
CEND1	1.71519	-0.371852	-2.09127	0.000283502	-1.8444	-3.93143	-2.08339	0.00382546	-2.08339	0.00382546	0.0749104	transcription_only
SAXO1	-2.40798	1.47636	3.89171	0.000844312	-0.287908	3.59644	3.75263	0.00382594	3.75263	0.00382594	0.0749104	opposite_change
PODNL1	-1.53756	0.884837	2.42006	2.20912e-06	-3.87088	-1.44848	2.44791	0.00385876	2.44791	0.00385876	0.0754713	transcription_only
SLC1A3	0.691645	-0.272427	-0.966013	0.00200222	-0.0829908	-1.04706	-0.963759	0.00388678	-0.963759	0.00388678	0.0759371	stable
IDH2	-0.829846	0.113816	0.943533	0.000194149	-0.486284	0.457378	0.944561	0.00390816	0.944561	0.00390816	0.0762725	stable
CPXM2	-1.58468	-0.292206	1.29197	5.83923e-05	-1.56843	-0.275961	1.29351	0.0039257	1.29351	0.0039257	0.0765321	transcription_only
CXADR	2.71333	-0.533064	-3.25851	0.000674226	-2.14885	-5.39525	-3.25051	0.00393739	-3.25051	0.00393739	0.0766143	transcription_only
DGKB	0.785048	-0.530153	-1.31874	0.00154431	1.59623	0.28103	-1.31458	0.00393839	-1.31458	0.00393839	0.0766143	stable
NEFM	1.2941	0.0839865	-1.21045	0.000804157	1.528	0.317883	-1.21018	0.00395605	-1.21018	0.00395605	0.0768749	transcription_only
NET1	-1.01074	0.0852207	1.09549	0.000148381	-0.786118	0.309845	1.09708	0.00397317	1.09708	0.00397317	0.077082	transcription_only
RASSF7	0.924745	-1.09562	-2.03027	0.0012681	1.27225	-0.748118	-2.02463	0.00397902	-2.02463	0.00397902	0.077082	translation_only
PPIC	-1.6063	0.459599	2.06602	2.84594e-06	-0.184112	1.88178	2.06802	0.0039795	2.06802	0.0039795	0.077082	transcription_only
MAPT	1.93437	0.617425	-1.3171	0.000597749	-0.558468	-1.87541	-1.31638	0.00399004	-1.31638	0.00399004	0.0772033	transcription_only
AR	-1.46692	-0.135889	1.33029	0.000839857	0.249187	1.58022	1.33333	0.00399757	1.33333	0.00399757	0.0772665	transcription_only
VIM	-0.746002	-0.0949921	0.650803	0.000338878	0.484291	1.1353	0.651207	0.00405141	0.651207	0.00405141	0.0782234	stable
ELOVL2	1.27118	-0.257112	-1.53519	0.000756051	0.0153183	-1.51297	-1.52537	0.00405763	-1.52537	0.00405763	0.0782599	transcription_only
NID1	-0.9169	-0.0502653	0.866402	0.000405898	-0.474206	0.392428	0.866749	0.00406755	0.866749	0.00406755	0.0783383	stable
BTNL9	2.73625	-0.20978	-2.96435	0.00119489	2.54726	-0.398771	-2.93855	0.00407112	-2.93855	0.00407112	0.0783383	transcription_only
MARK1	1.22602	-0.103057	-1.32996	0.000599821	0.19967	-1.12941	-1.32828	0.00407871	-1.32828	0.00407871	0.0783383	transcription_only
XKR6	0.894772	-0.381774	-1.28058	0.00255516	2.31658	1.04003	-1.27551	0.00407903	-1.27551	0.00407903	0.0783383	stable
LRIG3	-1.26319	-0.140577	1.12254	0.000116258	-0.261365	0.861243	1.12255	0.00409306	1.12255	0.00409306	0.0785241	transcription_only
RNF180	1.86455	-0.0964546	-1.96522	0.000846138	1.28236	-0.678643	-1.95438	0.00411085	-1.95438	0.00411085	0.0787819	transcription_only
GREM2	-1.05669	0.351676	1.40679	9.3583e-05	-2.21343	-0.805069	1.41162	0.00412845	1.41162	0.00412845	0.0790354	transcription_only
CCN4	-2.51131	0.194979	2.70965	7.12495e-06	-0.898316	1.80797	2.71499	0.0041578	2.71499	0.0041578	0.079513	transcription_only
SALL2	1.15107	0.265876	-0.885966	0.00164206	1.13944	0.254244	-0.884321	0.00419042	-0.884321	0.00419042	0.0800521	stable
RFX3	1.40891	0.0863636	-1.32387	0.00150159	1.86542	0.542872	-1.32126	0.00420449	-1.32126	0.00420449	0.0802361	transcription_only
APCDD1	1.79973	0.153378	-1.64921	0.000897599	-0.517827	-2.16418	-1.64372	0.00421259	-1.64372	0.00421259	0.0803059	transcription_only
GAS1	-1.6512	-0.381795	1.26887	2.2728e-05	-2.49806	-1.22865	1.27076	0.00426504	1.27076	0.00426504	0.0811774	transcription_only
FNDC1	-1.72222	0.390166	2.11067	5.87558e-06	-4.1923	-2.07992	2.12573	0.0042673	2.12573	0.0042673	0.0811774	transcription_only
MAP7	1.57029	0.350202	-1.22097	0.00102505	1.62145	0.401367	-1.21825	0.0042763	-1.21825	0.0042763	0.0812632	transcription_only
DAAM1	1.01353	0.0383205	-0.975926	0.00121477	1.09009	0.114885	-0.974668	0.00429713	-0.974668	0.00429713	0.0815733	stable
KIAA0319	1.43254	-0.42578	-1.86823	0.00101042	1.40889	-0.449434	-1.85773	0.00431567	-1.85773	0.00431567	0.0818393	transcription_only
C1QTNF7	0.920432	-1.00227	-1.94404	0.00295236	2.00613	0.0834248	-1.92522	0.00432553	-1.92522	0.00432553	0.0818784	translation_only
GORAB	-1.4252	-0.484463	0.939815	0.000593461	0.115441	1.05618	0.941072	0.00432958	0.941072	0.00432958	0.0818784	stable
GPC5	1.41426	-0.311799	-1.73355	0.000778504	0.387024	-1.33903	-1.72219	0.00434234	-1.72219	0.00434234	0.0818784	transcription_only
NEFL	1.24894	0.296689	-0.952297	0.000848828	1.22642	0.274175	-0.952211	0.00434325	-0.952211	0.00434325	0.0818784	stable
FNDC3B	-1.00531	-0.134593	0.870627	0.000269346	0.605378	1.47609	0.870606	0.00434481	0.870606	0.00434481	0.0818784	stable
PALLD	-0.813438	0.238809	1.05173	0.000633299	-0.445484	0.606763	1.05241	0.00434764	1.05241	0.00434764	0.0818784	stable
ABRA	-4.31382	0.486616	4.43503	0.00434945	-0.91123	3.88921	4.55048	0.00194572	4.43503	0.00434945	0.0818784	transcription_only
BASP1P1	6.42435	-1.1312	-7.27058	0.00441242	9.23915	1.68362	-7.4665	0.00309474	-7.27058	0.00441242	0.0828819	opposite_change
PLEKHD1	1.34534	0.170616	-1.17593	0.00127157	0.777488	-0.397236	-1.17314	0.00441602	-1.17314	0.00441602	0.0828819	transcription_only
OR10V2P	6.12707	-1.95965	-7.63621	0.00441652	9.24398	1.15728	-7.81515	0.00306325	-7.63621	0.00441652	0.0828819	opposite_change
ELOVL4	0.925922	-0.269018	-1.1961	0.000781031	0.641926	-0.553015	-1.1945	0.00446288	-1.1945	0.00446288	0.0836652	stable
RASGEF1C	-0.0733658	-2.33568	-2.27379	0.00110522	0.221988	-2.04033	-2.28291	0.00448082	-2.28291	0.00448082	0.0839145	translation_only
PAPSS2	-2.33611	-0.598816	1.73569	6.21826e-05	-2.19143	-0.454137	1.73824	0.00449619	1.73824	0.00449619	0.0840935	transcription_only
PADI2	-2.28443	0.255345	2.52915	0.00449969	-2.53275	0.00703408	2.54461	2.44508e-05	2.52915	0.00449969	0.0840935	transcription_only
SCRG1	-1.75383	0.628178	2.38223	2.4338e-05	-0.755772	1.62623	2.39069	0.00454055	2.39069	0.00454055	0.0847221	transcription_only
MAP1LC3A	0.532705	-0.632004	-1.16553	0.000670128	0.0814394	-1.08327	-1.16499	0.00454626	-1.16499	0.00454626	0.0847221	stable
RELL2	1.96792	-0.605878	-2.584	0.000697643	-0.0510761	-2.62488	-2.57521	0.00454739	-2.57521	0.00454739	0.0847221	transcription_only
PPP1R1B	-1.13001	0.14693	1.27652	0.000124465	0.383101	1.66004	1.2778	0.00455633	1.2778	0.00455633	0.0848012	transcription_only
ALDH1L2	-0.851812	0.28763	1.13928	0.000125829	-0.150679	0.988763	1.14008	0.00458931	1.14008	0.00458931	0.0853271	stable
CLGN	1.2803	-0.153328	-1.43556	0.00138391	1.57656	0.14293	-1.43335	0.00459871	-1.43335	0.00459871	0.0854141	transcription_only
FLRT3	-0.928159	0.187707	1.11569	5.76648e-05	-1.03915	0.0767111	1.11615	0.00463867	1.11615	0.00463867	0.0860498	stable
AQP11	1.34037	-1.1603	-2.51371	0.00125106	1.17996	-1.32072	-2.50939	0.00464246	-2.50939	0.00464246	0.0860498	opposite_change
MED16	-0.648461	0.324236	0.971998	0.00012176	-1.1333	-0.160603	0.974283	0.00465737	0.974283	0.00465737	0.0862377	stable
ATP8A2	1.57077	0.41581	-1.15504	0.000808788	1.95689	0.801931	-1.15413	0.00466849	-1.15413	0.00466849	0.086355	transcription_only
SDC1	-1.09689	0.0247867	1.11997	0.000120209	-2.54392	-1.42225	1.12394	0.0047036	1.12394	0.0047036	0.0869098	transcription_only
MLC1	0.619575	-0.85108	-1.47374	0.000998061	-0.391506	-1.86216	-1.47186	0.0047081	-1.47186	0.0047081	0.0869098	stable
EFNA5	-0.73157	0.642701	1.37412	3.09323e-05	-0.247792	1.12648	1.37598	0.00476463	1.37598	0.00476463	0.087825	stable
NPFFR1	-1.40765	0.48198	1.88982	0.00476739	2.52124	4.41087	1.89413	9.69211e-05	1.88982	0.00476739	0.087825	transcription_only
CDC42EP5	-1.38382	0.163588	1.54712	1.54873e-05	-2.70701	-1.15961	1.54967	0.00479583	1.54967	0.00479583	0.0882589	transcription_only
CDH9	1.36759	-1.97431	-3.12954	0.00320589	2.68866	-0.653237	-3.09876	0.00483229	-3.09876	0.00483229	0.0888394	opposite_change
CTDSPL	-0.927696	0.317546	1.24456	7.4883e-05	-1.06031	0.184931	1.24713	0.00483732	1.24713	0.00483732	0.0888416	stable
OLIG2	3.28656	-0.83576	-3.96884	0.00484712	4.7709	0.648578	-4.07005	0.00372944	-3.96884	0.00484712	0.0889311	transcription_only
ATRAID	-0.554352	0.953457	1.50734	1.32363e-05	-2.62444	-1.11663	1.51506	0.00486163	1.51506	0.00486163	0.0891069	stable
KLHL13	-1.2404	-0.158472	1.08147	9.80515e-05	-1.11806	-0.0361375	1.08193	0.00487462	1.08193	0.00487462	0.0892486	transcription_only
EGFL6	-2.23569	-0.70923	1.52626	5.63108e-06	0.162749	1.68921	1.52676	0.00488587	1.52676	0.00488587	0.0892486	transcription_only
TESK2	-1.15515	0.805229	1.95425	0.000322814	-0.975935	0.984444	1.97693	0.00488684	1.97693	0.00488684	0.0892486	transcription_only
KCNK12	1.34461	-0.561443	-1.90719	0.00112504	1.67057	-0.235487	-1.9038	0.00489191	-1.9038	0.00489191	0.0892486	transcription_only
LRRTM2	2.18972	0.00833235	-2.18707	0.000799772	-0.663843	-2.84523	-2.17196	0.00489405	-2.17196	0.00489405	0.0892486	transcription_only
PMM2	-0.606969	0.287566	0.893291	0.00143709	0.321204	1.21574	0.895733	0.00492545	0.895733	0.00492545	0.0897306	stable
ENSG00000285602	5.71481	-1.61237	-6.59605	0.00495557	8.77703	1.44984	-6.36893	0.00345745	-6.59605	0.00495557	0.0901334	opposite_change
NELL1	2.17165	0.425943	-1.74751	0.00100566	1.27131	-0.474396	-1.74218	0.00495754	-1.74218	0.00495754	0.0901334	transcription_only
AATK	0.987154	-0.149699	-1.13765	0.000784129	0.656555	-0.480299	-1.13543	0.004964	-1.13543	0.004964	0.0901602	stable
NKAIN1	2.09067	0.222386	-1.87087	0.000689232	-0.304342	-2.17263	-1.86141	0.00496975	-1.86141	0.00496975	0.0901741	transcription_only
LRRC2	-2.25743	-0.351456	1.90402	0.000977537	0.13696	2.04294	1.90718	0.00498414	1.90718	0.00498414	0.0902838	transcription_only
ZNF697	0.702458	-0.585555	-1.28819	0.000974847	1.46739	0.179378	-1.28809	0.00498579	-1.28809	0.00498579	0.0902838	stable
CCND3	-0.680629	0.354235	1.03358	0.00127753	-1.43495	-0.400085	1.0359	0.00499978	1.0359	0.00499978	0.0904272	stable
GDI1	0.731061	-0.152509	-0.883558	0.000923746	-0.398799	-1.28237	-0.88325	0.00500832	-0.88325	0.00500832	0.0904272	stable
TENM3	-0.653026	0.218232	0.871118	0.000597821	-0.582159	0.289099	0.871363	0.00500872	0.871363	0.00500872	0.0904272	stable
CDKL2	2.3244	0.555779	-1.77344	0.000742309	1.20453	-0.564096	-1.76055	0.00501926	-1.76055	0.00501926	0.0905271	transcription_only
COL2A1	-4.81993	-0.655925	4.16324	0.00113317	-2.90581	1.25819	4.16454	0.00503426	4.16454	0.00503426	0.0907071	transcription_only
GXYLT1	-0.966888	0.0163499	0.982886	0.000489246	0.446788	1.43003	0.983737	0.00510198	0.983737	0.00510198	0.0918357	stable
RSPO2	-2.119	-0.47612	1.63882	0.000466516	-1.45525	0.187632	1.64307	0.00511418	1.64307	0.00511418	0.0919636	transcription_only
SRGAP3	1.20252	0.195281	-1.00806	0.00166659	0.664844	-0.342395	-1.00645	0.00513978	-1.00645	0.00513978	0.0923088	transcription_only
SGSM1	1.75764	-0.0468967	-1.80509	0.00103416	1.21978	-0.584753	-1.80198	0.00514359	-1.80198	0.00514359	0.0923088	transcription_only
ENSG00000297381	5.6829	-2.77634	-7.73589	0.0052107	8.97859	0.519343	-7.48855	0.00463567	-7.73589	0.0052107	0.0934204	opposite_change
YPEL4	0.853371	-0.31451	-1.17017	0.00139212	1.25349	0.0856053	-1.16681	0.00524353	-1.16681	0.00524353	0.0938794	stable
KLF4	-1.04872	0.269005	1.31647	0.000590178	-1.0548	0.262923	1.31891	0.00524669	1.31891	0.00524669	0.0938794	transcription_only
NALCN	1.55544	0.429164	-1.12755	0.00111553	1.27684	0.150557	-1.12377	0.00525992	-1.12377	0.00525992	0.0940001	transcription_only
CSPG5	3.1222	1.0592	-2.06759	0.000334584	-0.655429	-2.71844	-2.04644	0.00526842	-2.04644	0.00526842	0.0940001	homodirectional
OSBPL10	-1.22563	0.0192543	1.24368	0.000209655	-0.658214	0.586672	1.24718	0.00526904	1.24718	0.00526904	0.0940001	transcription_only
FHDC1	-1.14175	0.15252	1.29407	0.00020159	-0.0951642	1.19911	1.29661	0.00528662	1.29661	0.00528662	0.0942207	transcription_only
SOD3	-2.21499	-0.798631	1.41436	0.000176232	-2.09944	-0.68308	1.41502	0.00529206	1.41502	0.00529206	0.0942248	transcription_only
PMF1	-0.76662	1.27736	2.04199	0.000144231	-0.918158	1.12583	2.0681	0.00530115	2.0681	0.00530115	0.0942504	translation_only
SMO	-1.06708	-0.146493	0.919838	0.000214322	-1.3033	-0.382708	0.921364	0.0053041	0.921364	0.0053041	0.0942504	stable
NEK9	-0.545212	0.205172	0.750199	0.00026713	-0.219709	0.530674	0.750418	0.00530915	0.750418	0.00530915	0.0942504	stable
TTLL7	1.24353	0.0948635	-1.15002	0.00100478	0.554949	-0.593714	-1.1472	0.00535075	-1.1472	0.00535075	0.0948063	transcription_only
SLC43A3	-1.67098	-0.0328307	1.63384	0.000619226	-0.578546	1.0596	1.64188	0.00535095	1.64188	0.00535095	0.0948063	transcription_only
YES1	-0.502496	0.526671	1.02886	7.38873e-05	0.0921562	1.12132	1.02956	0.00539323	1.02956	0.00539323	0.0954618	stable
GSTM1	-1.12387	0.509285	1.62967	0.00016454	-1.16405	0.469099	1.64248	0.00541051	1.64248	0.00541051	0.0955683	transcription_only
BASP1	0.944999	-0.316329	-1.26132	0.00132608	-0.195361	-1.45669	-1.26136	0.00541454	-1.26136	0.00541454	0.0955683	stable
KCNQ2	1.4974	0.172376	-1.32483	0.00100568	0.350586	-0.974441	-1.32436	0.00541938	-1.32436	0.00541938	0.0955683	transcription_only
UTRN	-0.822911	-0.0354213	0.787434	0.002408	1.58688	2.37437	0.787434	0.00542586	0.787434	0.00542586	0.0955683	stable
ACHE	0.816388	-0.358718	-1.17669	0.000792016	-1.00266	-2.17777	-1.17458	0.00542902	-1.17458	0.00542902	0.0955683	stable
RENBP	0.90597	-0.433126	-1.34017	0.00148819	1.74969	0.410595	-1.33893	0.00543098	-1.33893	0.00543098	0.0955683	stable
FGL2	1.42255	0.129664	-1.2939	0.0015623	1.13794	-0.154942	-1.29102	0.00543715	-1.29102	0.00543715	0.0955838	transcription_only
PPP1R3B	-1.26077	-0.00458187	1.25548	0.0002489	-0.638633	0.617551	1.25744	0.0054508	1.25744	0.0054508	0.0957306	transcription_only
GALNT5	-1.69654	-0.378844	1.31681	0.000223012	-0.436218	0.881476	1.31854	0.0054709	1.31854	0.0054709	0.0959904	transcription_only
ZGRF1	-0.680655	0.783206	1.46218	0.00355656	1.02427	2.48813	1.47038	0.00548477	1.47038	0.00548477	0.0960077	stable
SNX2	-1.49124	-0.338466	1.15286	5.11307e-05	-0.328548	0.824223	1.15289	0.00548728	1.15289	0.00548728	0.0960077	transcription_only
SYT13	2.12032	0.185485	-1.9355	0.00115466	-0.627333	-2.56217	-1.93188	0.00548783	-1.93188	0.00548783	0.0960077	transcription_only
LRRC49	1.09978	-0.187683	-1.28904	0.000925978	0.798985	-0.488477	-1.28575	0.00551603	-1.28575	0.00551603	0.0964078	transcription_only
ARMCX2	-1.4283	-0.270774	1.15763	6.65725e-05	-1.40974	-0.252221	1.15736	0.00552173	1.15736	0.00552173	0.0964079	transcription_only
CFAP43	0.987894	-0.712015	-1.70956	0.00442035	2.82638	1.12647	-1.70113	0.0055267	-1.70113	0.0055267	0.0964079	stable
YWHAH	1.01892	-0.0408622	-1.0596	0.000945689	0.731308	-0.328472	-1.0592	0.00553672	-1.0592	0.00553672	0.0964895	transcription_only
H2AC25	1.00715	-0.562655	-1.57442	0.00128672	0.694415	-0.875391	-1.57095	0.00554607	-1.57095	0.00554607	0.0965593	transcription_only
CPLX2	1.58688	0.10236	-1.48456	0.00104797	0.761127	-0.723393	-1.48355	0.00557369	-1.48355	0.00557369	0.0969095	transcription_only
SYNPO	-1.08333	0.122717	1.20568	0.000127599	-0.253004	0.953043	1.20709	0.00557691	1.20709	0.00557691	0.0969095	transcription_only
LRRK1	-1.46663	-0.186559	1.28079	0.000204129	0.676381	1.95645	1.28026	0.00559798	1.28026	0.00559798	0.0971047	transcription_only
ENSG00000285000	2.54836	-3.39522	-5.73975	0.00559889	6.94714	1.00356	-5.22965	0.00103271	-5.73975	0.00559889	0.0971047	opposite_change
ENG	-1.05782	0.33099	1.38768	5.05749e-05	-2.08078	-0.69197	1.39391	0.00561166	1.39391	0.00561166	0.0972329	transcription_only
SNX1	-0.653409	0.376738	1.02992	6.70493e-05	0.055412	1.08556	1.03054	0.0056212	1.03054	0.0056212	0.0973049	stable
EMILIN1	-1.40764	-0.410303	0.997651	6.1547e-05	-0.328927	0.66841	0.997368	0.00565032	0.997368	0.00565032	0.0977155	stable
RSPH14	2.08478	-1.76976	-3.6639	0.0023457	2.05223	-1.80231	-3.64415	0.00568924	-3.64415	0.00568924	0.0982944	opposite_change
DNAH7	1.48253	-0.848834	-2.35202	0.00359122	2.80697	0.475602	-2.33474	0.00571674	-2.33474	0.00571674	0.0986751	transcription_only
DPYD	-1.26689	-0.134545	1.13252	0.000277612	1.25053	2.38288	1.13291	0.00574856	1.13291	0.00574856	0.0991298	transcription_only
ADGRB3-DT	3.2985	-2.57822	-5.20339	0.00413719	-0.162112	-6.03884	-5.42803	0.00575542	-5.42803	0.00575542	0.0991535	opposite_change
PDE9A	0.405535	-0.873524	-1.28168	0.00180595	0.962852	-0.316208	-1.2795	0.00577078	-1.2795	0.00577078	0.0993234	stable
TPM1	-1.66516	0.142398	1.80754	0.00585758	-0.327045	1.48051	1.80755	2.86813e-05	1.80754	0.00585758	0.100721	transcription_only
MCF2L	1.38651	0.110758	-1.27638	0.000994538	0.929515	-0.346233	-1.27508	0.00592814	-1.27508	0.00592814	0.101838	transcription_only
ZNF454	0.10963	-1.2534	-1.36458	0.00593381	4.07791	2.71488	-1.36514	0.00507665	-1.36458	0.00593381	0.101838	translation_only
FILIP1	-1.70134	0.406442	2.10043	0.00602888	-0.922982	1.1848	2.11885	0.00362889	2.10043	0.00602888	0.103372	transcription_only
GRIK3	1.87438	0.323259	-1.55067	0.00120262	1.44897	-0.102151	-1.55059	0.0060423	-1.55059	0.0060423	0.103407	transcription_only
HIP1R	1.1367	-0.060902	-1.19837	0.00170351	0.566274	-0.631327	-1.19649	0.00604238	-1.19649	0.00604238	0.103407	transcription_only
MAOA	1.13027	-0.212947	-1.34723	0.00254478	1.99028	0.647062	-1.34072	0.00604844	-1.34072	0.00604844	0.103413	transcription_only
SPIRE2	1.7615	0.39745	-1.36662	0.000913749	0.440609	-0.923442	-1.35957	0.00607836	-1.35957	0.00607836	0.103826	transcription_only
GABRB2	3.39832	0.403975	-3.01074	0.0020557	0.990181	-2.00416	-3.11352	0.00614612	-3.11352	0.00614612	0.104884	transcription_only
TSNAX	-0.125518	1.39112	1.51644	3.86999e-05	0.0393079	1.55595	1.52165	0.00616981	1.52165	0.00616981	0.105037	translation_only
EEIG2	0.00179448	1.14285	1.14092	0.000103443	-0.547095	0.59396	1.14403	0.00617573	1.14403	0.00617573	0.105037	translation_only
CDON	-1.1068	-0.0224071	1.08454	0.000116199	1.00073	2.08512	1.08453	0.00617641	1.08453	0.00617641	0.105037	transcription_only
CHGB	1.5866	0.33945	-1.24798	0.00116772	0.858079	-0.389069	-1.24631	0.00617832	-1.24631	0.00617832	0.105037	transcription_only
P4HA2	-1.25646	0.0441061	1.30007	4.04001e-05	-0.580482	0.720082	1.30057	0.00618602	1.30057	0.00618602	0.105049	transcription_only
COL7A1	0.661718	-0.438986	-1.10202	0.00158024	1.12265	0.0219479	-1.10008	0.00619066	-1.10008	0.00619066	0.105049	stable
C1GALT1	-0.911965	0.102827	1.01397	0.000255988	-1.34558	-0.330787	1.01607	0.00619867	1.01607	0.00619867	0.105087	stable
KCTD12	-0.828826	0.221055	1.04967	0.000185364	-0.481297	0.568583	1.05031	0.00620857	1.05031	0.00620857	0.105154	stable
TAL1	8.22306	0.284362	-7.61188	0.0062255	4.47168	-3.46702	-8.19641	0.00492182	-7.61188	0.0062255	0.105154	transcription_only
TMEM106A	-1.86507	-0.170415	1.69481	0.000606525	0.162488	1.85714	1.69745	0.00622717	1.69745	0.00622717	0.105154	transcription_only
ERN1	-0.595006	0.447896	1.04201	0.000399633	-0.843259	0.199643	1.04455	0.00622863	1.04455	0.00622863	0.105154	stable
SLC15A3	-1.65579	-0.389225	1.26499	0.000155	-1.50806	-0.241503	1.26748	0.00623175	1.26748	0.00623175	0.105154	transcription_only
LRP2BP	0.82013	-0.271947	-1.09622	0.00476463	2.00282	0.910741	-1.09121	0.00624591	-1.09121	0.00624591	0.105276	stable
BTC	-1.9241	0.0298665	1.95364	6.25311e-05	-0.471583	1.48238	1.95482	0.00625723	1.95482	0.00625723	0.105276	transcription_only
PROB1	-0.795865	1.09173	1.88203	0.000985285	-2.09411	-0.206516	1.90229	0.00625786	1.90229	0.00625786	0.105276	translation_only
LINC01107	5.73869	-0.371446	-6.07219	0.00626228	15.7512	9.64106	-6.11109	0.00250269	-6.07219	0.00626228	0.105276	transcription_only
ENSG00000309412	6.33479	-0.184703	-6.23013	0.00628166	8.09413	1.57463	-6.52574	0.00344217	-6.23013	0.00628166	0.105504	transcription_only
ALDH1A1	-1.29233	0.195288	1.48714	0.000251223	0.739463	2.22708	1.48783	0.00629696	1.48783	0.00629696	0.105663	transcription_only
KCNE5	-3.11901	2.24052	5.33172	0.00631904	-5.47147	-0.111942	5.06875	0.000184923	5.33172	0.00631904	0.105935	opposite_change
GPX8	-1.13726	-0.114875	1.02215	0.000149473	-1.6105	-0.588116	1.02262	0.00635607	1.02262	0.00635607	0.106457	transcription_only
CEP350	-0.216513	-1.08705	-0.869948	0.00274613	6.28941	5.41887	-0.870471	0.0063901	-0.870471	0.0063901	0.106928	stable
FBXL19	1.24468	0.0058061	-1.24005	0.00126541	-0.229267	-1.46815	-1.23758	0.00640938	-1.23758	0.00640938	0.10707	transcription_only
LTBP3	-0.928514	-0.112817	0.815208	0.00027893	-0.936867	-0.121171	0.815797	0.00641428	0.815797	0.00641428	0.10707	stable
L3MBTL4	-2.1294	-0.570583	1.56186	0.000562431	1.50983	3.06865	1.5587	0.00641636	1.5587	0.00641636	0.10707	transcription_only
SLC13A5	-1.93386	2.49778	4.42489	2.3177e-06	-3.0661	1.36554	3.83619	0.00645516	3.83619	0.00645516	0.107618	opposite_change
TGM2	-1.8304	-0.396713	1.42725	0.0064863	0.304261	1.73794	1.43439	0.00160431	1.42725	0.0064863	0.107996	transcription_only
SLC35F1	1.29375	0.133605	-1.16265	0.00092442	-0.748641	-1.90879	-1.15736	0.00648982	-1.15736	0.00648982	0.107996	transcription_only
ALDH4A1	1.00968	-0.331243	-1.3435	0.00113902	0.0451196	-1.2958	-1.3395	0.00650403	-1.3395	0.00650403	0.108133	transcription_only
TMEM74	1.7468	-0.425242	-2.17849	0.0016016	1.19607	-0.975983	-2.16753	0.00653922	-2.16753	0.00653922	0.108599	transcription_only
RFLNB	-1.62795	0.0230854	1.65033	2.91184e-05	-1.76483	-0.113794	1.65361	0.00654405	1.65361	0.00654405	0.108599	transcription_only
CCDC3	-1.72127	0.507098	2.22681	2.10525e-05	-3.21886	-0.990499	2.23606	0.00655724	2.23606	0.00655724	0.108718	transcription_only
PDLIM1	0.889572	-0.427146	-1.31853	0.00106068	-0.428686	-1.7454	-1.31689	0.00661636	-1.31689	0.00661636	0.109597	stable
ZNF382	1.01211	-0.181747	-1.19638	0.00100549	0.292076	-0.901784	-1.19185	0.00662794	-1.19185	0.00662794	0.109689	transcription_only
RGS7	2.16031	0.0475643	-2.11992	0.00128953	1.12344	-0.989304	-2.10525	0.00663842	-2.10525	0.00663842	0.109719	transcription_only
IRF4	-1.16302	1.24754	2.40595	0.00664262	0.855897	3.26646	2.31196	0.00383679	2.40595	0.00664262	0.109719	opposite_change
C15orf39	-0.96268	0.270195	1.23216	0.000103535	-1.05208	0.180793	1.23553	0.00664799	1.23553	0.00664799	0.109719	stable
CRACD	1.22633	0.282188	-0.944551	0.00121706	0.691809	-0.252331	-0.943186	0.00665799	-0.943186	0.00665799	0.109784	stable
CALCRL	-1.63025	0.345515	1.97339	0.000244465	-1.01741	0.958351	1.98301	0.0066793	1.98301	0.0066793	0.110035	transcription_only
NEUROD1	3.31369	-1.72597	-4.75067	0.00562264	2.50745	-2.5322	-4.97957	0.00669782	-4.97957	0.00669782	0.110126	opposite_change
ENSG00000279419	2.60864	-3.1967	-4.88133	0.00608905	4.97681	-0.828551	-4.79254	0.00670271	-4.79254	0.00670271	0.110126	opposite_change
ADAM29	6.81813	-0.160973	-6.84334	0.0067031	7.8893	0.910201	-7.2051	0.00515821	-6.84334	0.0067031	0.110126	transcription_only
PYCR1	-1.14997	0.0483709	1.19792	9.25017e-05	-2.13218	-0.933832	1.19894	0.00677036	1.19894	0.00677036	0.111067	transcription_only
ESPN	2.00871	-0.122379	-2.13921	0.00167633	-0.581257	-2.71235	-2.12507	0.00677267	-2.12507	0.00677267	0.111067	transcription_only
RND1	1.63253	-0.605483	-2.24895	0.00175805	0.76319	-1.47482	-2.24168	0.00678326	-2.24168	0.00678326	0.111077	transcription_only
KIF18B	-1.10518	0.303618	1.40602	0.00159263	0.0684253	1.47722	1.41364	0.0067916	1.41364	0.0067916	0.111077	transcription_only
IQSEC3	1.11611	-0.372998	-1.48986	0.00146321	1.36994	-0.119176	-1.48816	0.00679174	-1.48816	0.00679174	0.111077	transcription_only
PPP2R1B	-0.615692	0.304533	0.919512	0.00160027	0.571932	1.49216	0.921973	0.0068126	0.921973	0.0068126	0.111297	stable
WNT9A	-0.319721	1.23347	1.55064	9.4031e-05	-1.74092	-0.187731	1.56715	0.00681751	1.56715	0.00681751	0.111297	translation_only
LRRC4	1.41639	-0.0671731	-1.48791	0.0016238	0.58557	-0.897989	-1.48037	0.00685892	-1.48037	0.00685892	0.111736	transcription_only
FSD1L	1.24844	0.172155	-1.07683	0.00132458	1.27513	0.198845	-1.07514	0.00686099	-1.07514	0.00686099	0.111736	transcription_only
C19orf38	-0.93485	0.980147	1.91286	7.68393e-05	-1.69003	0.224961	1.93077	0.00686349	1.93077	0.00686349	0.111736	stable
RAB26	1.68206	-0.736965	-2.43555	0.00219053	1.72561	-0.693416	-2.41419	0.00686914	-2.41419	0.00686914	0.111736	transcription_only
RNFT2	1.86309	0.394044	-1.47108	0.00100781	0.429392	-1.03965	-1.46272	0.00691911	-1.46272	0.00691911	0.112375	transcription_only
DPF3	2.36751	0.242745	-2.1292	0.0030392	1.47385	-0.65092	-2.17055	0.00692108	-2.17055	0.00692108	0.112375	transcription_only
IGSF21	3.26215	-0.984905	-3.97867	0.00186658	-0.278584	-4.52564	-3.94069	0.00692703	-3.94069	0.00692703	0.112375	transcription_only
NDNF	0.772092	-1.15331	-1.93789	0.00278286	0.554937	-1.37046	-1.93375	0.0069749	-1.93375	0.0069749	0.11305	translation_only
TRMT9B	1.34034	-0.0929351	-1.43619	0.00356051	1.55689	0.123611	-1.4305	0.00699155	-1.4305	0.00699155	0.113218	transcription_only
OLFML1	-1.66678	-0.0784068	1.58695	0.000119222	-1.0258	0.562566	1.58986	0.00701784	1.58986	0.00701784	0.113483	transcription_only
WDR7	0.459371	-0.315444	-0.775635	0.00255986	1.81824	1.04343	-0.774591	0.0070205	-0.774591	0.0070205	0.113483	stable
TAC1	2.54939	0.210846	-2.34437	0.00267037	0.53124	-1.80731	-2.33582	0.007046	-2.33582	0.007046	0.113754	transcription_only
ATP10A	-1.1544	0.650013	1.80381	0.000687593	0.14564	1.95005	1.81252	0.00704985	1.81252	0.00704985	0.113754	transcription_only
SSR1	-0.507281	0.521119	1.02875	0.000114667	-0.228418	0.799982	1.02861	0.00714956	1.02861	0.00714956	0.115242	stable
TAFA2	1.97904	0.151087	-1.83723	0.00204512	1.49913	-0.328822	-1.82252	0.00715493	-1.82252	0.00715493	0.115242	transcription_only
NRXN2	0.961787	0.0608195	-0.901356	0.00154145	-0.58576	-1.48673	-0.900206	0.00716116	-0.900206	0.00716116	0.115242	stable
SSC5D	-1.16779	-0.100979	1.0659	0.000160096	-1.57077	-0.503958	1.06796	0.00717304	1.06796	0.00717304	0.11533	transcription_only
ACKR3	-1.37873	0.27804	1.65244	0.000316985	-2.00896	-0.352189	1.65979	0.00719976	1.65979	0.00719976	0.115657	transcription_only
PRR5L	-0.981826	0.337685	1.31885	0.000431099	-0.149148	1.17036	1.32389	0.00722962	1.32389	0.00722962	0.116033	stable
ROR1	-1.46301	-0.0249915	1.43693	0.000123327	-1.01536	0.42266	1.43818	0.0072577	1.43818	0.0072577	0.116381	transcription_only
IGFN1	-1.57628	-0.384076	1.18751	0.00726594	0.58125	1.77345	1.19314	0.00370834	1.18751	0.00726594	0.11641	transcription_only
SEC11C	1.46677	0.197637	-1.26975	0.00130945	1.00705	-0.262084	-1.26894	0.00728837	-1.26894	0.00728837	0.116666	transcription_only
MBNL1	-0.72704	0.487364	1.21487	0.000110127	-0.169283	1.04512	1.21576	0.00730703	1.21576	0.00730703	0.116861	stable
UBE2E3	-0.501439	0.868156	1.36776	5.99346e-05	-3.76898	-2.39938	1.3771	0.00731933	1.3771	0.00731933	0.116954	stable
CADM2	1.67863	0.510853	-1.16834	0.00130558	0.505835	-0.661945	-1.16519	0.00733541	-1.16519	0.00733541	0.117034	transcription_only
PMEPA1	-1.49309	-0.229511	1.26356	0.000140169	-1.3864	-0.122817	1.26446	0.00733729	1.26446	0.00733729	0.117034	transcription_only
POGLUT3	-1.52039	-0.281414	1.23923	8.19712e-05	-0.909207	0.329768	1.23896	0.0073618	1.23896	0.0073618	0.117321	transcription_only
PPP4R1	-0.495683	0.435629	0.93117	0.000371339	0.46605	1.39736	0.931941	0.0073768	0.931941	0.0073768	0.117457	stable
ZFR2	1.94266	-0.211245	-2.16011	0.00128431	0.122204	-2.0317	-2.14638	0.00739658	-2.14638	0.00739658	0.117668	transcription_only
NRSN1	2.66829	-0.134823	-2.80923	0.00226614	-0.59752	-3.40064	-2.89042	0.00742043	-2.89042	0.00742043	0.117915	transcription_only
ATF7	-0.955475	0.609177	1.56535	2.29793e-05	-0.625383	0.939268	1.56716	0.00742513	1.56716	0.00742513	0.117915	stable
GIPR	2.96695	-0.470369	-3.2809	0.00223796	1.6782	-1.75912	-3.24014	0.00744156	-3.24014	0.00744156	0.11806	transcription_only
DOCK11	-0.980063	0.0505587	1.02948	0.000808047	-0.479264	0.551357	1.03209	0.00744732	1.03209	0.00744732	0.11806	stable
MOK	0.692694	-0.496659	-1.19329	0.00379554	1.65114	0.461785	-1.18843	0.00746125	-1.18843	0.00746125	0.118177	stable
HGSNAT	-0.644513	0.230407	0.874577	0.000323698	-0.470563	0.404356	0.875796	0.00748031	0.875796	0.00748031	0.118285	stable
CPNE5	-1.3322	-0.204383	1.1263	0.000486026	-1.09493	0.0328911	1.12868	0.00748119	1.12868	0.00748119	0.118285	transcription_only
MAML1	-0.728158	0.326876	1.05529	0.000155464	-0.0311772	1.02386	1.05623	0.00751136	1.05623	0.00751136	0.118658	stable
MYLIP	-0.960385	-0.24575	0.714217	0.00116847	0.231836	0.94647	0.714872	0.00756719	0.714872	0.00756719	0.119436	stable
PRR29	-0.664808	1.60276	2.26015	0.000462915	-1.05345	1.21412	2.30652	0.00763375	2.30652	0.00763375	0.120382	translation_only
NLRP2	1.20804	-0.249701	-1.45982	0.00185077	1.3025	-0.15524	-1.45566	0.00766768	-1.45566	0.00766768	0.120811	transcription_only
ALDH1A3	-1.31481	-0.32008	0.994644	0.000908264	0.77168	1.76641	0.994784	0.00768083	0.994784	0.00768083	0.120913	stable
WDR47	0.871205	-0.0871056	-0.959246	0.0019835	0.594404	-0.363907	-0.957771	0.00772835	-0.957771	0.00772835	0.121467	stable
WNT5B	-1.06714	0.486385	1.55011	0.000347195	-1.38469	0.168835	1.5595	0.00772947	1.5595	0.00772947	0.121467	transcription_only
STX3	0.891997	-0.425953	-1.32075	0.00186527	1.15199	-0.165958	-1.31647	0.00774672	-1.31647	0.00774672	0.121632	stable
CCDC88B	1.25825	-0.431093	-1.69247	0.00134963	0.445451	-1.24389	-1.68534	0.00775617	-1.68534	0.00775617	0.121675	transcription_only
ZNF175	0.0414078	-1.1554	-1.19862	0.00269144	1.60303	0.406228	-1.19807	0.00781581	-1.19807	0.00781581	0.12239	translation_only
DPYSL2	0.726834	0.01663	-0.710576	0.00239218	0.759947	0.0497429	-0.709849	0.00781695	-0.709849	0.00781695	0.12239	stable
GREM1	-1.4202	0.141295	1.56045	6.63866e-05	-3.46027	-1.89877	1.56409	0.00782207	1.56409	0.00782207	0.12239	transcription_only
CDK6	-0.678071	0.390325	1.06875	0.00149321	0.828948	1.89734	1.06875	0.00784021	1.06875	0.00784021	0.122568	stable
EXTL1	-1.10325	0.455828	1.55507	0.000686283	-1.36391	0.195168	1.56678	0.00785777	1.56678	0.00785777	0.122736	transcription_only
PMP2	1.71539	0.405749	-1.31092	0.00134584	-0.413568	-1.72321	-1.30741	0.00787413	-1.30741	0.00787413	0.122885	transcription_only
CDK18	-0.923767	0.558031	1.4818	0.000146491	-0.678576	0.803214	1.4857	0.00788176	1.4857	0.00788176	0.122898	stable
MYORG	-1.07121	0.547979	1.61764	0.000129243	-3.09686	-1.47767	1.62658	0.00789341	1.62658	0.00789341	0.122974	transcription_only
TMEM59L	1.41739	-0.151514	-1.57009	0.00173272	-1.54188	-3.11079	-1.56779	0.00792579	-1.56779	0.00792579	0.12334	transcription_only
APBB1IP	-2.2926	0.127965	2.42582	0.00793648	1.14549	3.56605	2.43612	0.00610068	2.42582	0.00793648	0.12334	transcription_only
MFGE8	-0.824802	0.0345064	0.858871	0.000423135	-1.39892	-0.539609	0.860144	0.00794108	0.860144	0.00794108	0.12334	stable
OGDHL	1.20618	-0.0545314	-1.26214	0.00132346	0.324873	-0.93584	-1.25926	0.00794419	-1.25926	0.00794419	0.12334	transcription_only
CCDC112	1.63738	0.120978	-1.51912	0.00181335	0.958075	-0.558332	-1.51455	0.00798744	-1.51455	0.00798744	0.123905	transcription_only
DSPP	5.73869	-6.6303	-7.85807	0.00803164	9.22376	-3.14523	-7.76846	0.00704256	-7.85807	0.00803164	0.124484	opposite_change
SLC40A1	-1.17501	-0.18042	0.994103	0.000664259	-0.721041	0.273551	0.995647	0.00804392	0.995647	0.00804392	0.124567	stable
TMEM263	-0.729594	0.168662	0.898019	0.000322106	-0.536733	0.361523	0.898911	0.00809894	0.898911	0.00809894	0.125312	stable
SLC22A23	1.25478	-0.0385641	-1.29548	0.00248288	0.207938	-1.08541	-1.29093	0.00810623	-1.29093	0.00810623	0.125317	transcription_only
WWC1	1.64172	0.0720561	-1.5746	0.001605	0.657621	-0.912046	-1.567	0.00812299	-1.567	0.00812299	0.125469	transcription_only
NRG3	1.89471	-0.00265582	-1.89923	0.00151126	0.72989	-1.16748	-1.8914	0.00814275	-1.8914	0.00814275	0.12564	transcription_only
PDGFRA	-0.948874	-0.14993	0.799139	0.000412608	0.656459	1.4554	0.798956	0.00815245	0.798956	0.00815245	0.12564	stable
SRRM3	2.01458	-0.144651	-2.1606	0.00254156	1.13729	-1.02195	-2.15626	0.00815489	-2.15626	0.00815489	0.12564	transcription_only
CPLX1	1.21639	-0.104795	-1.32228	0.00176936	0.200342	-1.12084	-1.31932	0.00816661	-1.31932	0.00816661	0.125713	transcription_only
ZNF98	8.25633	0.41939	-7.42777	0.00821665	7.45477	-0.38211	-8.31304	0.00531444	-7.42777	0.00821665	0.1263	transcription_only
TMEM232	1.73278	0.0874239	-1.65438	0.00384814	2.31789	0.67254	-1.6402	0.00822547	-1.6402	0.00822547	0.1263	transcription_only
GRM7	1.65469	-0.608916	-2.27037	0.00305881	2.27938	0.0157743	-2.26131	0.0082304	-2.26131	0.0082304	0.1263	transcription_only
MAB21L3	3.32935	-0.244491	-3.65424	0.0082327	4.39358	0.819739	-3.82117	0.00623255	-3.65424	0.0082327	0.1263	transcription_only
UGP2	-0.746268	0.110541	0.856501	0.000389856	-1.14846	-0.29165	0.857619	0.00830739	0.857619	0.00830739	0.127338	stable
ERGIC1	-0.428452	0.344298	0.772354	0.000363594	-1.5824	-0.809648	0.773525	0.00836786	0.773525	0.00836786	0.128156	stable
SAMD10	1.84903	-0.366843	-2.22157	0.00143601	-0.0208402	-2.23671	-2.20934	0.00837987	-2.20934	0.00837987	0.128231	transcription_only
CDC42EP3	-0.836587	0.377003	1.21226	0.000332729	-1.40455	-0.190962	1.2171	0.00848937	1.2171	0.00848937	0.129571	stable
SIAE	0.768066	-0.260428	-1.02948	0.00125246	-0.488301	-1.5168	-1.02781	0.00849052	-1.02781	0.00849052	0.129571	stable
SPPL2A	-0.737016	0.356548	1.09303	0.000340006	-0.329124	0.764439	1.09534	0.00849517	1.09534	0.00849517	0.129571	stable
MARCKSL1	1.13588	-0.0640528	-1.20075	0.00849973	-0.00928127	-1.20921	-1.20011	0.00427202	-1.20075	0.00849973	0.129571	transcription_only
ENSG00000249743	2.22972	-0.406781	-2.63798	0.00850326	12.0733	9.43682	-2.63688	9.60413e-09	-2.63798	0.00850326	0.129571	transcription_only
BARD1	-0.791825	0.60933	1.39776	0.00205648	0.129728	1.53088	1.40625	0.0085296	1.40625	0.0085296	0.129863	stable
NPAS2	-1.10991	0.843511	1.95309	6.38812e-05	-1.23199	0.721425	1.96129	0.00854609	1.96129	0.00854609	0.130004	transcription_only
CREB1	-0.394235	0.409323	0.803086	0.000880634	0.145252	0.948809	0.804089	0.00856411	0.804089	0.00856411	0.130169	stable
NBEA	0.864518	-0.0461675	-0.911888	0.00662462	0.930129	0.0194438	-0.910611	0.00859487	-0.910611	0.00859487	0.130526	stable
CHRNA4	0.946338	-0.274729	-1.22261	0.00199959	0.877657	-0.343409	-1.21917	0.0086271	-1.21917	0.0086271	0.130906	stable
THBS3	-0.680538	0.639973	1.31986	0.000473517	0.0225816	1.34309	1.32399	0.00867537	1.32399	0.00867537	0.131528	stable
NCOR2	-0.948084	-0.17787	0.770401	0.000741205	1.00831	1.77852	0.77012	0.00868328	0.77012	0.00868328	0.131537	stable
MYBL1	-0.69309	0.82285	1.51001	0.00525328	0.352942	1.86888	1.52579	0.00869577	1.52579	0.00869577	0.131616	stable
CCDC181	1.39543	-1.38217	-2.67379	0.00317109	0.945956	-1.83165	-2.67579	0.00874103	-2.67579	0.00874103	0.132191	opposite_change
MATN3	-5.2937	-1.18641	4.18709	0.00875994	-5.40615	-1.29886	4.22171	0.000297542	4.18709	0.00875994	0.132366	homodirectional
ATP6V1G2	1.70302	-0.330011	-2.03691	0.00147008	-1.03148	-3.06451	-2.03264	0.00878432	-2.03264	0.00878432	0.132623	transcription_only
SHOX2	1.03035	0.0248134	-1.00708	0.00242405	0.465143	-0.540398	-1.00422	0.00879914	-1.00422	0.00879914	0.132736	transcription_only
ISOC1	-1.60631	-0.482364	1.12323	0.00028622	-0.593702	0.530239	1.12407	0.00884069	1.12407	0.00884069	0.133174	transcription_only
HAS3	1.75672	-0.239705	-2.00651	0.00231363	0.790151	-1.20627	-1.98939	0.00884291	-1.98939	0.00884291	0.133174	transcription_only
NAP1L5	1.24976	0.171771	-1.07948	0.00133787	-0.723451	-1.80144	-1.07582	0.00885247	-1.07582	0.00885247	0.133207	transcription_only
FGF14	1.33032	-0.442166	-1.78598	0.0037625	1.776	0.00351721	-1.76981	0.00888166	-1.76981	0.00888166	0.133535	transcription_only
LAMB1	-1.06939	-0.257848	0.811639	0.00106291	0.110179	0.921721	0.811782	0.00893586	0.811782	0.00893586	0.134238	stable
UNC13C	2.24077	0.340671	-1.90125	0.00327987	2.29911	0.39902	-1.89455	0.00894877	-1.89455	0.00894877	0.134321	transcription_only
RBMS2	-0.839691	0.47587	1.31621	5.82456e-05	0.777116	2.09268	1.31677	0.00897365	1.31677	0.00897365	0.134582	stable
BABAM2	-0.964304	-0.0319339	0.929623	0.00738608	-0.0366936	0.895677	0.933535	0.00898117	0.933535	0.00898117	0.134583	stable
GPR179	1.19223	-0.604785	-1.8068	0.00520206	1.97201	0.174993	-1.79512	0.00899156	-1.79512	0.00899156	0.134628	transcription_only
DNMBP	-0.809589	0.0745065	0.883649	0.00178191	0.742015	1.62611	0.884684	0.0090288	0.884684	0.0090288	0.135073	stable
KCNJ5	2.7564	-1.41838	-3.82491	0.00327006	1.13052	-3.04428	-3.82222	0.00905491	-3.82222	0.00905491	0.135352	opposite_change
MAPK10	2.05323	0.828995	-1.22497	0.00202626	0.792007	-0.432229	-1.22183	0.00910163	-1.22183	0.00910163	0.135855	transcription_only
GNG4	2.12559	0.246231	-1.87993	0.00191931	-0.71585	-2.59521	-1.87307	0.0091036	-1.87307	0.0091036	0.135855	transcription_only
LRP1	-0.872848	-0.232688	0.639942	0.00193231	0.124538	0.764699	0.640164	0.00911444	0.640164	0.00911444	0.135904	stable
MICU3	0.894323	-0.211228	-1.10751	0.00277995	1.07124	-0.0343174	-1.10529	0.00917071	-1.10529	0.00917071	0.13663	stable
NHSL2	-1.22089	0.0932962	1.31505	0.000252751	1.33058	2.64477	1.31478	0.00917825	1.31478	0.00917825	0.13663	transcription_only
SLITRK1	2.09133	0.555362	-1.5384	0.00182095	0.627911	-0.908057	-1.52969	0.00921524	-1.52969	0.00921524	0.137068	transcription_only
TLE2	-1.16628	-0.292943	0.872888	0.000564328	-0.332999	0.540338	0.87324	0.00928525	0.87324	0.00928525	0.137996	stable
PARP4	-0.628798	0.124903	0.753288	0.00146939	-0.450912	0.302788	0.754464	0.00936704	0.754464	0.00936704	0.139097	stable
DUSP8	1.4715	-0.18145	-1.65369	0.00217152	-0.492265	-2.14521	-1.65072	0.00938201	-1.65072	0.00938201	0.139205	transcription_only
ABCB1	1.13542	-1.16656	-2.34501	0.00700952	2.4689	0.166917	-2.31112	0.00942309	-2.31112	0.00942309	0.1397	opposite_change
SIRT2	-0.477171	0.366102	0.842491	0.00106211	-0.875975	-0.0327018	0.844152	0.00945804	0.844152	0.00945804	0.140103	stable
MAF	-1.10029	-0.205549	0.894736	0.000673848	-0.386279	0.508463	0.894988	0.00951399	0.894988	0.00951399	0.140816	stable
BMERB1	0.729848	-0.123995	-0.855011	0.00170431	-0.242916	-1.09676	-0.852723	0.00953028	-0.852723	0.00953028	0.140942	stable
ARL5A	-0.139863	1.24142	1.3803	7.91362e-05	-1.85144	-0.470153	1.38937	0.0095493	1.38937	0.0095493	0.141108	translation_only
ENSG00000296159	2.03692	-0.591246	-2.66169	0.00376983	2.09806	-0.530106	-2.62485	0.00956653	-2.62485	0.00956653	0.141247	transcription_only
PNOC	3.41079	-7.3413	-6.03577	0.00857358	4.52698	-6.22513	-6.18456	0.00960925	-6.18456	0.00960925	0.141754	opposite_change
ACTN1	-0.939088	-0.183339	0.755264	0.000865172	-0.448188	0.307561	0.755953	0.00961654	0.755953	0.00961654	0.141754	stable
CCND1	-0.850534	0.025829	0.876026	0.000366004	-0.64904	0.227322	0.876317	0.00965606	0.876317	0.00965606	0.14222	stable
RUBCN	0.701741	-0.316018	-1.01872	0.00273057	1.35416	0.336401	-1.0167	0.00968479	-1.0167	0.00968479	0.142527	stable
ARHGAP6	-0.853094	0.360244	1.21269	0.00237875	-0.039307	1.17403	1.21488	0.00969578	1.21488	0.00969578	0.142573	stable
IGSF9B	1.76113	0.425138	-1.33542	0.00214354	1.97778	0.641779	-1.33522	0.00972783	-1.33522	0.00972783	0.142928	transcription_only
ENSG00000284691	0.414847	-1.46125	-1.88549	0.00247285	0.273998	-1.60209	-1.8823	0.00976112	-1.8823	0.00976112	0.143252	translation_only
SLC25A24	-0.833272	0.393795	1.22575	0.000384508	-0.987776	0.239291	1.23017	0.00976573	1.23017	0.00976573	0.143252	stable
TERF2IP	0.659244	-0.340389	-0.999635	0.00193853	-0.280886	-1.28052	-0.999959	0.00978465	-0.999959	0.00978465	0.143413	stable
CDC42EP1	-0.74625	0.255527	1.00159	0.00027574	-1.52714	-0.525365	1.00327	0.00984201	1.00327	0.00984201	0.144062	stable
WIPF1	-1.09192	-0.0138263	1.07768	0.000190762	-0.942506	0.135585	1.07846	0.0098449	1.07846	0.0098449	0.144062	transcription_only
PPP1R7	0.285774	-0.785157	-1.07138	0.0024387	0.575913	-0.495019	-1.07165	0.0099079	-1.07165	0.0099079	0.144867	stable
KCNA3	2.62215	-0.464519	-2.96459	0.00383645	1.51574	-1.57093	-2.94536	0.00992368	-2.94536	0.00992368	0.14498	transcription_only
LPAR1	-0.832196	-0.00876285	0.823375	0.000455349	-0.604106	0.219326	0.823554	0.00994312	0.823554	0.00994312	0.145147	stable
SOSTDC1	-1.94696	0.340394	2.28899	4.57171e-06	-0.857073	1.43028	2.28964	0.00995633	2.28964	0.00995633	0.145196	transcription_only
BAALC	2.37312	0.099684	-2.27668	0.00315762	-1.06704	-3.34047	-2.35551	0.00997256	-2.35551	0.00997256	0.145196	transcription_only
IGF1	-1.37873	0.449756	1.82646	0.000842134	-0.199653	1.62883	1.83232	0.00997807	1.83232	0.00997807	0.145196	transcription_only
HSDL1	0.926012	0.0837837	-0.843047	0.00267281	0.190947	-0.651281	-0.841056	0.00998454	-0.841056	0.00998454	0.145196	stable
ABCG1	1.22078	0.229669	-0.991089	0.00216125	0.672634	-0.318473	-0.99002	0.00998665	-0.99002	0.00998665	0.145196	stable
LINGO3	3.05479	-0.156155	-3.08683	0.00338355	2.12153	-1.08941	-3.05688	0.010008	-3.05688	0.010008	0.14539	transcription_only
ONECUT3	2.18003	0.431014	-1.75023	0.00227791	-0.707861	-2.45688	-1.74348	0.0100164	-1.74348	0.0100164	0.145395	transcription_only
IFT81	0.741264	-0.286219	-1.02924	0.00411257	1.48995	0.46247	-1.02736	0.0100579	-1.02736	0.0100579	0.145879	stable
AQP4	5.07784	-1.37061	-5.6392	0.00480372	0.435346	-6.0131	-5.62996	0.0101243	-5.62996	0.0101243	0.146621	opposite_change
ZNF747	-0.629409	3.19404	3.82051	3.37089e-09	-4.26211	-0.438662	3.24937	0.0101252	3.24937	0.0101252	0.146621	translation_only
PNRC1	-0.914179	-0.00632187	0.907727	0.000371954	-0.48441	0.423446	0.908171	0.0101868	0.908171	0.0101868	0.147312	stable
CYB5D2	0.905486	-0.587793	-1.49593	0.00226315	0.631576	-0.861704	-1.49258	0.0101893	-1.49258	0.0101893	0.147312	stable
KANK4	-1.06853	0.74718	1.81521	2.66982e-05	-2.36869	-0.552982	1.82161	0.0102037	1.82161	0.0102037	0.147403	transcription_only
TDRD7	1.08735	-0.508502	-1.59869	0.00244331	0.98982	-0.606036	-1.59362	0.0102318	-1.59362	0.0102318	0.147503	transcription_only
FBXL2	1.1783	0.0109766	-1.16851	0.00170282	0.070592	-1.09673	-1.16527	0.0102326	-1.16527	0.0102326	0.147503	transcription_only
SLC8A3	0.554524	-0.628382	-1.18377	0.00462367	2.39376	1.21086	-1.18273	0.0102351	-1.18273	0.0102351	0.147503	stable
TMEM131L	-0.552652	0.222698	0.773822	0.0102869	0.617562	1.39291	0.776434	0.00981399	0.773822	0.0102869	0.148043	stable
PRDM6	-2.92138	0.126065	3.0489	9.18076e-06	-2.52764	0.519781	2.93382	0.010289	2.93382	0.010289	0.148043	transcription_only
SPECC1	1.22069	0.351375	-0.87032	0.00278091	1.25513	0.385817	-0.868072	0.0103536	-0.868072	0.0103536	0.148854	stable
CASKIN1	1.25785	0.149593	-1.10879	0.00165398	-0.20557	-1.31383	-1.10663	0.0103777	-1.10663	0.0103777	0.149049	transcription_only
CSMD1	1.47367	0.0392616	-1.43585	0.00235416	1.00912	-0.425296	-1.43166	0.0103913	-1.43166	0.0103913	0.149049	transcription_only
RASSF2	1.9048	0.296391	-1.61221	0.00409613	1.05007	-0.558336	-1.60398	0.0103919	-1.60398	0.0103919	0.149049	transcription_only
CSRP3	-4.92568	0.221023	5.1462	0.0104181	-1.15207	3.99464	5.14866	4.92697e-09	5.1462	0.0104181	0.149307	transcription_only
DYNC1I1	0.927414	-0.0841019	-1.01201	0.00245456	1.2319	0.220383	-1.0109	0.0104278	-1.0109	0.0104278	0.149328	stable
LGALS12	-1.96034	0.814419	2.77522	0.0104403	3.15295	5.9277	2.78071	4.45697e-07	2.77522	0.0104403	0.149388	transcription_only
PCP4	1.51591	0.0963807	-1.42127	0.00202522	0.657973	-0.76156	-1.41689	0.0105044	-1.41689	0.0105044	0.150186	transcription_only
ZCCHC24	-1.0685	0.120439	1.1888	7.90515e-05	-0.0899524	1.09898	1.18912	0.0105592	1.18912	0.0105592	0.150759	transcription_only
DDX60L	-1.02793	0.113706	1.14023	0.00643366	1.38293	2.52457	1.14389	0.0105611	1.14389	0.0105611	0.150759	transcription_only
SUFU	-0.795478	0.207837	1.00346	0.000246753	-0.522928	0.480387	1.00437	0.010604	1.00437	0.010604	0.151251	stable
YBX3	-1.18237	0.0655205	1.24763	0.0106512	0.3547	1.60259	1.24821	0.000136478	1.24763	0.0106512	0.151804	transcription_only
UBXN2B	1.36698	0.128394	-1.23976	0.00185175	0.374008	-0.864575	-1.23527	0.0106828	-1.23527	0.0106828	0.152	transcription_only
RUNX2	-1.92895	-0.895629	1.03239	0.000812678	-1.0064	0.0269215	1.0326	0.0106965	1.0326	0.0106965	0.152	transcription_only
ITPRIPL2	-1.09891	0.0205359	1.1196	0.000290545	0.0293762	1.14882	1.12029	0.010698	1.12029	0.010698	0.152	transcription_only
GABBR1	0.753412	0.0352363	-0.718275	0.00263991	0.131242	-0.586934	-0.717734	0.0106986	-0.717734	0.0106986	0.152	stable
CDH19	-1.28361	-0.316585	0.966488	0.00217404	0.929799	1.89682	0.967099	0.010708	0.967099	0.010708	0.152014	stable
FAAH2	2.00705	-0.442543	-2.47702	0.00512248	2.27786	-0.171739	-2.44501	0.0107239	-2.44501	0.0107239	0.152121	transcription_only
RNF39	1.53101	-0.219205	-1.75686	0.00432351	2.00789	0.257676	-1.74826	0.0107884	-1.74826	0.0107884	0.152917	transcription_only
RPLP0	-0.671394	0.233182	0.903641	0.000609966	-5.4342	-4.52963	0.905378	0.010808	0.905378	0.010808	0.153074	stable
MYL5	-0.557518	0.884037	1.43967	0.000697493	-0.971999	0.469551	1.4487	0.0108946	1.4487	0.0108946	0.154179	stable
CKB	1.29665	0.269507	-1.02987	0.0109062	-1.57055	-2.59769	-1.0252	0.00459879	-1.02987	0.0109062	0.154223	transcription_only
SH2D5	1.25108	-1.20283	-2.47155	0.00356542	0.965544	-1.48837	-2.46341	0.0109234	-2.46341	0.0109234	0.154285	opposite_change
CELSR2	1.50638	0.440528	-1.06625	0.00300725	0.552582	-0.51327	-1.06463	0.0109277	-1.06463	0.0109277	0.154285	transcription_only
CHST11	-0.956347	0.169964	1.12576	0.000549729	-1.07601	0.0503027	1.12771	0.0109482	1.12771	0.0109482	0.154454	stable
SLCO4A1	0.807402	-2.04427	-2.67817	0.0039719	0.45724	-2.39443	-2.68988	0.0109679	-2.68988	0.0109679	0.154583	translation_only
PTCHD1	1.13737	-0.0981444	-1.24219	0.00589532	1.24204	0.00652738	-1.23346	0.0109932	-1.23346	0.0109932	0.154583	transcription_only
CKMT2	-3.25739	-0.027501	3.21891	0.0109935	-1.34539	1.88451	3.23152	1.33888e-06	3.21891	0.0109935	0.154583	transcription_only
TCHH	3.13483	-0.237835	-3.46396	0.0085726	3.4868	0.11414	-3.34998	0.0109976	-3.34998	0.0109976	0.154583	transcription_only
RREB1	-0.937719	-0.0740242	0.86374	0.00259067	1.4316	2.2953	0.863785	0.0110001	0.863785	0.0110001	0.154583	stable
B4GAT1	0.972653	-0.241249	-1.21452	0.00203949	-0.511358	-1.72526	-1.21341	0.0110389	-1.21341	0.0110389	0.155008	stable
CNTLN	-0.700099	0.167569	0.867289	0.00114228	0.812526	1.68019	0.868168	0.0110769	0.868168	0.0110769	0.15542	stable
PHF11	-1.1218	0.273104	1.39362	0.00204567	0.471284	1.86619	1.39807	0.0111318	1.39807	0.0111318	0.156063	transcription_only
PLEKHO2	-0.90543	0.257653	1.16285	0.000392673	-0.385547	0.777535	1.16584	0.011142	1.16584	0.011142	0.156063	stable
ENSG00000255836	0.834048	-1.82643	-2.68361	0.00352996	0.579136	-2.08134	-2.68333	0.0111501	-2.68333	0.0111501	0.156063	translation_only
LTA4H	-0.649534	0.150489	0.799083	0.0024612	-0.267319	0.532704	0.800763	0.0111643	0.800763	0.0111643	0.156063	stable
COL14A1	-1.04444	-0.162428	0.881674	0.000588558	-0.337439	0.544573	0.881983	0.0111659	0.881983	0.0111659	0.156063	stable
CRB1	2.76872	-0.369771	-3.16014	0.00606082	0.81489	-2.3236	-3.34741	0.0111916	-3.34741	0.0111916	0.156302	transcription_only
CCDC82	0.721665	-0.102339	-0.824108	0.00254018	1.59757	0.77357	-0.823475	0.0112588	-0.823475	0.0112588	0.157094	stable
ARSI	-1.72016	-0.422646	1.29506	0.00132582	-0.786704	0.510808	1.29859	0.0112657	1.29859	0.0112657	0.157094	transcription_only
ST8SIA2	2.15311	0.260805	-1.8956	0.00357038	-0.701927	-2.59422	-1.8873	0.0112889	-1.8873	0.0112889	0.157296	transcription_only
FUT7	3.34668	-1.712	-4.80787	0.0113135	6.81766	1.75891	-4.88308	0.00452571	-4.80787	0.0113135	0.15747	opposite_change
RPS4X	-0.702809	0.187435	0.889499	0.000575724	-4.60258	-3.71234	0.890619	0.0113341	0.890619	0.0113341	0.15747	stable
SMAD4	-0.427988	0.359687	0.787679	0.000721093	0.361115	1.14879	0.788567	0.0113398	0.788567	0.0113398	0.15747	stable
CMIP	1.081	0.0572254	-1.02374	0.00216666	-0.850666	-1.87444	-1.02258	0.0113438	-1.02258	0.0113438	0.15747	transcription_only
FRMD5	2.13339	0.352439	-1.78581	0.00341416	1.31426	-0.466692	-1.7722	0.0113656	-1.7722	0.0113656	0.15747	transcription_only
DDIT4L	-1.98367	-0.28129	1.70314	0.00023346	0.134523	1.8369	1.70273	0.0113701	1.70273	0.0113701	0.15747	transcription_only
EFEMP2	-1.09806	-0.213272	0.884042	0.000511212	-1.19065	-0.305862	0.885372	0.0113703	0.885372	0.0113703	0.15747	stable
WDR44	-0.70055	0.0845873	0.783811	0.0111843	-0.0841656	0.700972	0.785907	0.0113711	0.785907	0.0113711	0.15747	stable
MAMSTR	-1.40822	-0.1862	1.21999	0.00144015	-1.05206	0.169961	1.22446	0.0114199	1.22446	0.0114199	0.158019	transcription_only
LGALS3BP	0.79884	-0.28519	-1.08474	0.00222791	-0.277934	-1.36196	-1.08414	0.0114282	-1.08414	0.0114282	0.158019	stable
ASGR1	1.18351	-0.297524	-1.49016	0.00365543	0.765935	-0.715103	-1.4796	0.0114897	-1.4796	0.0114897	0.158748	transcription_only
TYR	-0.33928	1.68033	2.01902	0.00042214	-0.362405	1.6572	2.04216	0.0115258	2.04216	0.0115258	0.159124	translation_only
MOV10	-0.755806	0.0642444	0.819852	0.00114462	0.0999624	0.920012	0.820761	0.0115574	0.820761	0.0115574	0.159439	stable
MED14	-0.37232	0.621655	0.993946	0.000437504	-0.239639	0.754336	0.994995	0.0115827	0.994995	0.0115827	0.159667	stable
HS6ST3	1.9557	0.331375	-1.62453	0.00305616	0.747478	-0.876847	-1.62055	0.0116234	-1.62055	0.0116234	0.159901	transcription_only
TXNDC16	0.634472	-0.40601	-1.04151	0.00256168	0.531117	-0.509365	-1.03951	0.0116249	-1.03951	0.0116249	0.159901	stable
IFNLR1	1.05151	-1.52628	-2.63326	0.0116263	3.38237	0.804576	-2.59976	0.0107385	-2.63326	0.0116263	0.159901	opposite_change
PCDHA2	1.53515	-0.15435	-1.69252	0.0028019	0.80966	-0.879837	-1.68607	0.0116429	-1.68607	0.0116429	0.160008	transcription_only
BEST3	-2.44355	0.477986	2.91803	0.00840005	-0.730263	2.19128	2.82906	0.0116535	2.82906	0.0116535	0.160032	transcription_only
SLC7A14	1.92373	0.457251	-1.46674	0.00247375	1.09321	-0.373268	-1.46183	0.0116924	-1.46183	0.0116924	0.160328	transcription_only
SNX9	-0.723252	0.25557	0.978744	0.000273493	0.00331775	0.982139	0.979478	0.0116928	0.979478	0.0116928	0.160328	stable
GRHL1	1.60217	-1.15665	-2.78472	0.00367722	1.29519	-1.46362	-2.7625	0.0117187	-2.7625	0.0117187	0.160561	opposite_change
NEDD4	-0.682239	0.239723	0.921333	0.00449737	0.674564	1.59653	0.922876	0.0117489	0.922876	0.0117489	0.160853	stable
ETV6	-0.745612	0.418212	1.16425	0.000244495	-0.220138	0.943686	1.16591	0.0117736	1.16591	0.0117736	0.160987	stable
TEAD2	-0.768647	0.194088	0.961811	0.000732826	-0.698639	0.264096	0.964458	0.0117765	0.964458	0.0117765	0.160987	stable
FBXL7	-1.03153	0.107847	1.13877	0.000244321	-1.39294	-0.253568	1.14079	0.0117854	1.14079	0.0117854	0.160987	transcription_only
PIGC	-0.406532	0.922415	1.32796	0.000220964	-1.59979	-0.270846	1.33534	0.0118416	1.33534	0.0118416	0.161563	stable
PKNOX2	-0.692942	0.15476	0.847219	0.00106853	-0.501192	0.34651	0.849117	0.0118454	0.849117	0.0118454	0.161563	stable
ATP13A2	1.04009	0.0379507	-1.00311	0.00187717	-0.749216	-1.75135	-1.00049	0.0118689	-1.00049	0.0118689	0.161761	transcription_only
ITGB1	-0.762729	0.0489844	0.811952	0.000502104	-0.628341	0.183371	0.812037	0.0118971	0.812037	0.0118971	0.162022	stable
CCDC8	-1.00719	-0.248354	0.758636	0.00117661	0.314939	1.07378	0.759094	0.0119424	0.759094	0.0119424	0.162518	stable
ERG	-3.31177	-0.99661	2.31489	7.7699e-05	-1.85959	0.45556	2.31025	0.0119731	2.31025	0.0119731	0.162813	transcription_only
SP1	-0.706018	0.312048	1.01785	0.000292737	0.462292	1.48036	1.01865	0.0119938	1.01865	0.0119938	0.162971	stable
TTC9B	2.01738	-0.0655456	-2.0935	0.00175156	-0.419878	-2.50281	-2.0738	0.0120398	-2.0738	0.0120398	0.163474	transcription_only
HLA-F	1.84703	0.156219	-1.70591	0.00922324	2.97136	1.28055	-1.68417	0.0120555	-1.68417	0.0120555	0.163563	transcription_only
MEIS2	0.738185	-0.0864224	-0.826176	0.00555728	0.175544	-0.649064	-0.823471	0.01208	-0.823471	0.01208	0.163728	stable
NAT16	2.17127	-0.233532	-2.40925	0.00327348	1.00927	-1.39553	-2.39639	0.0121008	-2.39639	0.0121008	0.163728	transcription_only
SPOCK1	0.704595	-0.201625	-0.907113	0.00310779	0.999399	0.093178	-0.905537	0.012102	-0.905537	0.012102	0.163728	stable
ENSG00000257511	-0.52205	0.741941	1.261	0.000540816	-1.83585	-0.571855	1.27113	0.0121038	1.27113	0.0121038	0.163728	stable
ICA1	1.70065	0.442875	-1.26212	0.00216013	0.666907	-0.590865	-1.25198	0.0121592	-1.25198	0.0121592	0.164254	transcription_only
UBE2QL1	1.81464	0.0458641	-1.77242	0.00203757	-0.486136	-2.25491	-1.76411	0.0121609	-1.76411	0.0121609	0.164254	transcription_only
GPC6	-1.25749	0.0781281	1.3338	0.000432078	-2.27436	-0.93875	1.34019	0.012181	1.34019	0.012181	0.164403	transcription_only
COL12A1	-1.14666	-0.379707	0.766629	0.00523207	0.0200875	0.787042	0.767295	0.0122768	0.767295	0.0122768	0.165486	stable
FN3K	0.691065	-0.38133	-1.07374	0.0026552	0.122345	-0.950051	-1.07248	0.0122796	-1.07248	0.0122796	0.165486	stable
P3H1	-1.34371	-0.144198	1.19918	0.000156624	-1.08422	0.115292	1.19935	0.0123375	1.19935	0.0123375	0.166143	transcription_only
TMEM132E	1.27631	0.194335	-1.08255	0.00282084	-0.0381806	-1.12015	-1.07975	0.0123855	-1.07975	0.0123855	0.166665	transcription_only
ID3	-0.610715	0.763794	1.37292	0.000122885	-4.76966	-3.39515	1.38405	0.0123963	1.38405	0.0123963	0.166686	stable
PRSS23	-2.06365	-0.613254	1.4501	7.5853e-05	-0.779815	0.670578	1.45053	0.0124079	1.45053	0.0124079	0.166718	transcription_only
CHST14	-1.01482	0.314339	1.32778	0.000304243	-1.9437	-0.614545	1.33418	0.0124217	1.33418	0.0124217	0.166779	transcription_only
TIPIN	0.219548	-1.33087	-1.55794	0.00545165	1.72123	0.170819	-1.55466	0.0124382	-1.55466	0.0124382	0.166877	translation_only
RASL12	-1.2066	0.90434	2.11204	4.28929e-05	-2.14716	-0.0362402	2.13049	0.0125132	2.13049	0.0125132	0.167688	transcription_only
PDE1C	1.46378	-0.643512	-2.11814	0.00636189	2.36238	0.255074	-2.1091	0.0125236	-2.1091	0.0125236	0.167688	transcription_only
ANKRD6	1.17323	0.292509	-0.882066	0.00322585	0.591411	-0.289313	-0.879271	0.0125335	-0.879271	0.0125335	0.167688	stable
AGT	1.16847	0.150381	-1.01915	0.00450401	-0.32251	-1.3406	-1.01631	0.0125439	-1.01631	0.0125439	0.167688	transcription_only
ENSG00000304173	-1.24716	1.87419	3.10022	0.011643	-1.11868	2.00264	2.83187	0.012545	2.83187	0.012545	0.167688	opposite_change
ANOS1	-1.18698	-0.0930721	1.09227	0.000731245	-2.82079	-1.72688	1.09495	0.0125607	1.09495	0.0125607	0.167721	transcription_only
DLG5	0.420601	-0.208794	-0.629743	0.00666366	1.19304	0.563643	-0.62933	0.0125661	-0.62933	0.0125661	0.167721	stable
ANK2	1.38683	0.372597	-1.0139	0.00304311	1.74239	0.728153	-1.01374	0.012611	-1.01374	0.012611	0.168136	transcription_only
ATP2B3	1.37453	0.132296	-1.24351	0.00264571	0.313133	-0.929102	-1.2394	0.0126158	-1.2394	0.0126158	0.168136	transcription_only
ZNF439	1.58578	-1.11154	-2.56285	0.00452261	1.47221	-1.22511	-2.54393	0.0126322	-2.54393	0.0126322	0.16823	opposite_change
CFAP54	1.87898	-2.46408	-3.66812	0.00710528	2.39964	-1.94349	-3.63774	0.0127213	-3.63774	0.0127213	0.169293	opposite_change
ENSG00000306457	0.518391	-2.35918	-2.99246	0.0127765	9.47151	6.59393	-2.87884	1.36906e-06	-2.99246	0.0127765	0.169779	translation_only
AMOTL1	-0.869442	0.0181809	0.887903	0.000465005	1.12649	2.01412	0.887446	0.0127766	0.887446	0.0127766	0.169779	stable
HSPA4L	0.8599	-0.0819776	-0.942924	0.0036497	0.489241	-0.452636	-0.941594	0.0128228	-0.941594	0.0128228	0.170267	stable
EPB41L3	0.469978	-0.24963	-0.719896	0.00478078	0.593156	-0.126451	-0.719185	0.0128448	-0.719185	0.0128448	0.170377	stable
ENSG00000285053	0.754633	-0.882276	-1.64651	0.00762953	2.28515	0.648246	-1.63722	0.0128499	-1.63722	0.0128499	0.170377	stable
MTMR14	0.258544	-0.728228	-0.988644	0.00370693	0.81898	-0.167792	-0.986605	0.0128945	-0.986605	0.0128945	0.170842	stable
H2BC6	0.982754	-2.95587	-3.42281	0.0063097	1.38168	-2.55695	-3.4253	0.0129328	-3.4253	0.0129328	0.171225	translation_only
ZMPSTE24	-0.447211	0.672789	1.11938	0.000419013	-1.10522	0.0147819	1.12306	0.0129551	1.12306	0.0129551	0.171394	stable
GPER1	-1.09243	0.712844	1.80466	0.00080716	-0.547912	1.25736	1.8189	0.0129659	1.8189	0.0129659	0.171409	transcription_only
ZNF470	0.831569	-0.113241	-0.946396	0.00472991	1.65017	0.705362	-0.943839	0.0129752	-0.943839	0.0129752	0.171409	stable
C5orf15	-1.01163	0.273786	1.28395	0.000199736	-2.74308	-1.45766	1.28799	0.0130107	1.28799	0.0130107	0.171753	transcription_only
ADGRD1	-1.57921	-0.0767861	1.49816	0.00166916	-0.948933	0.553494	1.50719	0.013053	1.50719	0.013053	0.172185	transcription_only
FBXO41	1.71499	0.251763	-1.46382	0.00298951	0.808022	-0.655204	-1.46029	0.0130749	-1.46029	0.0130749	0.172349	transcription_only
CYP26B1	0.711949	-0.40995	-1.12623	0.00597815	0.347362	-0.774538	-1.1212	0.0131276	-1.1212	0.0131276	0.172917	stable
TERF2	0.198413	-0.62514	-0.825012	0.00318857	0.11008	-0.713473	-0.823903	0.0131387	-0.823903	0.0131387	0.172938	stable
CAMTA1	0.771404	-0.0342514	-0.80587	0.00247423	0.125467	-0.680189	-0.805075	0.0131976	-0.805075	0.0131976	0.173586	stable
ACTN3	-3.34977	0.550866	3.89318	0.0132354	-2.11637	1.78427	3.90511	9.67939e-14	3.89318	0.0132354	0.173957	transcription_only
DMTN	1.5336	0.488025	-1.0467	0.00200539	-0.300366	-1.34594	-1.04183	0.0132487	-1.04183	0.0132487	0.174005	transcription_only
THBS1	-2.09132	-0.547644	1.54234	0.0132699	0.268319	1.81199	1.54355	0.00110895	1.54234	0.0132699	0.174156	transcription_only
SV2A	1.40185	0.496485	-0.906242	0.00350635	-0.732777	-1.63814	-0.904211	0.0132922	-0.904211	0.0132922	0.174323	stable
TMEM121B	1.87597	-0.963812	-2.70036	0.00443303	0.156947	-2.68284	-2.69248	0.01334	-2.69248	0.01334	0.174822	transcription_only
L1CAM	0.974225	0.0934416	-0.881063	0.00292363	-0.0176606	-0.898444	-0.880372	0.0133579	-0.880372	0.0133579	0.17493	stable
UNC13A	1.76606	0.494908	-1.27113	0.00288539	1.21938	-0.0517642	-1.27051	0.0133953	-1.27051	0.0133953	0.175293	transcription_only
MGLL	-1.14271	0.648991	1.79133	0.000135989	-1.13817	0.653535	1.79661	0.0134161	1.79661	0.0134161	0.175438	transcription_only
SYT12	1.91164	-0.0907575	-2.00345	0.00394203	1.33795	-0.66445	-1.99429	0.0134398	-1.99429	0.0134398	0.175621	transcription_only
ENSG00000301723	5.34646	0.829784	-4.64414	0.0134531	8.8843	4.3676	-4.47884	0.00173609	-4.64414	0.0134531	0.175668	transcription_only
CCDC184	1.98499	0.529724	-1.45868	0.0027188	-0.737725	-2.19299	-1.4494	0.0135127	-1.4494	0.0135127	0.176198	transcription_only
HIF1A	-1.16135	-0.106733	1.05342	0.000323102	-2.60542	-1.5508	1.05602	0.0135132	1.05602	0.0135132	0.176198	transcription_only
CRISPLD2	-1.62634	-0.0973641	1.52744	0.000156351	-2.34438	-0.815404	1.52854	0.0136297	1.52854	0.0136297	0.177589	transcription_only
NUDT7	0.929836	-2.09888	-3.07994	0.00538289	1.00233	-2.02638	-3.07611	0.0136978	-3.07611	0.0136978	0.178154	translation_only
SCN7A	0.797772	-0.216081	-1.01682	0.0118205	1.37472	0.360872	-1.0125	0.0137009	-1.0125	0.0137009	0.178154	stable
PGM2	-0.193919	-1.17916	-0.986678	0.00686114	2.17477	1.18953	-0.986451	0.0137027	-0.986451	0.0137027	0.178154	stable
SCAPER	0.538505	-0.183547	-0.722474	0.004202	1.31936	0.597308	-0.721348	0.0137238	-0.721348	0.0137238	0.178267	stable
MYOM2	-2.29763	0.0135214	2.30807	0.0137313	-1.27957	1.03158	2.31117	0.000696878	2.30807	0.0137313	0.178267	transcription_only
TIGD4	0.911121	-1.02006	-1.95651	0.0115819	2.71768	0.7865	-1.93546	0.0137409	-1.93546	0.0137409	0.178267	translation_only
FAM181B	1.6296	-0.431861	-2.06912	0.00422123	-0.676265	-2.73772	-2.06155	0.013851	-2.06155	0.013851	0.179566	transcription_only
RIMS2	1.61719	0.291862	-1.32611	0.00478061	2.15948	0.834152	-1.32236	0.0138812	-1.32236	0.0138812	0.179823	transcription_only
NDRG1	0.596592	-0.228077	-0.82501	0.00398884	1.95326	1.12859	-0.824963	0.0138907	-0.824963	0.0138907	0.179823	stable
GFOD1	1.26932	-2.28385	-3.55406	0.00853365	4.10693	0.553748	-3.5563	0.0139248	-3.5563	0.0139248	0.180135	opposite_change
BARHL2	5.01648	-2.34013	-6.1801	0.0139426	1.36107	-5.99553	-6.63053	0.0137988	-6.1801	0.0139426	0.180236	opposite_change
GLT8D2	-0.917533	0.480666	1.39891	0.000126754	-0.422077	0.976121	1.39865	0.0139833	1.39865	0.0139833	0.180634	stable
XCR1	1.00389	-2.9872	-4.12809	0.014035	8.04613	4.05505	-4.02168	2.22395e-07	-4.12809	0.014035	0.180981	opposite_change
ZNF395	-0.939275	0.385864	1.32502	0.000147792	0.949805	2.27494	1.32598	0.0140427	1.32598	0.0140427	0.180981	stable
SMTN	-1.04953	-0.318266	0.73092	0.0018814	-0.111441	0.619825	0.731762	0.0140568	0.731762	0.0140568	0.180981	stable
ZNF524	-0.566608	1.01492	1.57706	0.0021322	-0.402532	1.17899	1.59269	0.014062	1.59269	0.014062	0.180981	translation_only
LUC7L2	-0.405101	0.806964	1.21094	0.00115799	-0.173513	1.03855	1.21695	0.0140633	1.21695	0.0140633	0.180981	stable
CSTPP1	0.680789	-0.54043	-1.22362	0.00278573	-0.798052	-2.01927	-1.22059	0.0140703	-1.22059	0.0140703	0.180981	stable
SHTN1	1.28716	0.159032	-1.12839	0.00311925	0.692691	-0.435437	-1.12739	0.0140815	-1.12739	0.0140815	0.180997	transcription_only
MBNL2	-0.737856	-0.0455458	0.691826	0.00277419	-0.371917	0.320393	0.692853	0.0141198	0.692853	0.0141198	0.181359	stable
NACAD	1.1101	-0.00803462	-1.1186	0.00286129	-0.0981359	-1.21628	-1.11608	0.0141766	-1.11608	0.0141766	0.18196	transcription_only
TRIM38	-0.912705	-0.058763	0.8535	0.00527539	0.995734	1.84967	0.854609	0.0142249	0.854609	0.0142249	0.18245	stable
STPG1	0.734114	-1.29242	-2.03014	0.00371648	-0.820828	-2.84736	-2.03097	0.0142872	-2.03097	0.0142872	0.183062	translation_only
SCOC	0.755556	-0.455465	-1.21203	0.00238617	-1.44472	-2.65574	-1.21078	0.0142928	-1.21078	0.0142928	0.183062	stable
ARHGAP22	1.1677	-0.0983277	-1.26843	0.00495911	0.714994	-0.551029	-1.26305	0.0143158	-1.26305	0.0143158	0.183226	transcription_only
ZMAT3	-0.217519	0.841718	1.05936	0.000276322	-0.776049	0.283187	1.05989	0.0143467	1.05989	0.0143467	0.183492	stable
KRT15	4.63838	-0.869361	-5.13681	0.0144013	1.66583	-3.8419	-5.27408	0.0124935	-5.13681	0.0144013	0.18402	transcription_only
KLHL32	2.52799	0.224045	-2.31779	0.00346105	1.34602	-0.957926	-2.29102	0.0144084	-2.29102	0.0144084	0.18402	transcription_only
ZIC5	1.09506	-1.20183	-2.31701	0.00596742	0.276661	-2.02023	-2.31152	0.0144285	-2.31152	0.0144285	0.18402	opposite_change
SLC35F3	2.12299	0.232422	-1.89705	0.00205033	0.170094	-1.72048	-1.8756	0.0144287	-1.8756	0.0144287	0.18402	transcription_only
ATP6V1A	0.806506	-0.012863	-0.81977	0.00323433	1.1571	0.337731	-0.819164	0.0144612	-0.819164	0.0144612	0.184304	stable
CLMN	-0.683161	0.383726	1.06733	0.00165995	0.742137	1.80902	1.06832	0.0144754	1.06832	0.0144754	0.184355	stable
IGF2	-1.17821	0.39079	1.56891	0.00012616	0.676504	2.2455	1.56855	0.0145849	1.56855	0.0145849	0.185602	transcription_only
SAMD9L	-0.779204	0.17293	0.951707	0.00459213	1.13354	2.08568	0.954354	0.0145939	0.954354	0.0145939	0.185602	stable
SERINC5	-0.596081	0.670567	1.2663	0.000229532	-0.707922	0.558725	1.26878	0.0146229	1.26878	0.0146229	0.185788	stable
NFKB2	-1.03269	-0.243967	0.788749	0.00103089	-0.129374	0.65935	0.789195	0.0146291	0.789195	0.0146291	0.185788	stable
SELENBP1	-1.24596	-0.144414	1.10135	0.000579011	-1.11782	-0.0162762	1.1036	0.0146803	1.1036	0.0146803	0.186308	transcription_only
EFNB3	0.537052	-0.382008	-0.921012	0.00716831	-0.56045	-1.47951	-0.918209	0.0147488	-0.918209	0.0147488	0.186933	stable
RCN3	-1.30652	-0.167136	1.13849	0.000339597	-1.66256	-0.523181	1.13972	0.0147502	1.13972	0.0147502	0.186933	transcription_only
TSPOAP1	1.04451	-0.168402	-1.21331	0.0054635	1.22424	0.0113222	-1.21222	0.0147649	-1.21222	0.0147649	0.186987	transcription_only
ADD2	2.16155	0.664478	-1.49705	0.00398641	1.8795	0.382429	-1.49643	0.0147797	-1.49643	0.0147797	0.187045	transcription_only
USP28	-0.793696	0.100447	0.893683	0.00371575	0.547389	1.44153	0.894717	0.0148505	0.894717	0.0148505	0.187809	stable
KLHL31	-1.99899	0.717086	2.70893	0.0148662	-1.51593	1.20015	2.72493	1.08123e-05	2.70893	0.0148662	0.187876	transcription_only
CERCAM	-0.753705	0.130725	0.883798	0.000664681	-1.17899	-0.294561	0.884866	0.0149039	0.884866	0.0149039	0.188009	stable
IRAK3	-1.81927	0.662467	2.48406	2.38205e-05	-1.07108	1.41066	2.42719	0.0149219	2.42719	0.0149219	0.188009	transcription_only
SLC35F5	-0.406022	0.505681	0.911847	0.000527988	-0.503069	0.408633	0.913078	0.01494	0.913078	0.01494	0.188009	stable
AGXT	-2.96813	1.12294	4.09504	0.000623765	-1.87912	2.21194	3.72462	0.0149705	3.72462	0.0149705	0.188009	opposite_change
PTGFRN	-0.544013	0.18228	0.726044	0.000967681	-0.306933	0.419359	0.726449	0.0149709	0.726449	0.0149709	0.188009	stable
ENTPD6	0.421304	-0.430765	-0.852526	0.00333116	0.0997326	-0.752336	-0.851994	0.0149813	-0.851994	0.0149813	0.188009	stable
NMNAT2	2.05155	1.12251	-0.929377	0.00270302	0.886496	-0.0425447	-0.92669	0.0149877	-0.92669	0.0149877	0.188009	stable
DCN	-1.29057	-0.054594	1.23543	0.00013533	-1.7849	-0.54892	1.23586	0.0149978	1.23586	0.0149978	0.188009	transcription_only
HFE	-1.08002	0.53376	1.61268	0.000595552	-0.520475	1.09331	1.61895	0.0149991	1.61895	0.0149991	0.188009	transcription_only
PTBP1	-0.847769	-0.00798125	0.839292	0.000663415	-2.09389	-1.2541	0.840509	0.0150131	0.840509	0.0150131	0.188009	stable
RIPOR3	-1.12043	-0.12651	0.993028	0.00207875	0.116683	1.1106	0.995026	0.0150139	0.995026	0.0150139	0.188009	stable
SH3PXD2A	-0.806289	0.0655185	0.872092	0.000734474	1.14106	2.01287	0.871604	0.0150171	0.871604	0.0150171	0.188009	stable
CAMSAP3	2.15481	0.374379	-1.7824	0.00361071	-0.134486	-1.91492	-1.77298	0.0150223	-1.77298	0.0150223	0.188009	transcription_only
ABCG2	-1.38927	0.267247	1.65427	0.00503669	0.197907	1.85442	1.66508	0.0150224	1.66508	0.0150224	0.188009	transcription_only
OLFM1	1.08533	0.171179	-0.914557	0.00337662	-1.16879	-2.08294	-0.913335	0.0150975	-0.913335	0.0150975	0.188818	stable
RCC1	-0.60236	0.324121	0.925997	0.00187761	-0.00257614	0.923904	0.928078	0.0151704	0.928078	0.0151704	0.189599	stable
KIF1C	-0.713698	0.169567	0.883114	0.00156043	0.37115	1.25441	0.883913	0.0152606	0.883913	0.0152606	0.190595	stable
TXN2P1	3.16652	-0.965405	-4.37348	0.0152911	7.23197	3.10005	-4.24722	0.0044082	-4.37348	0.0152911	0.190843	transcription_only
PLCD3	-0.436663	0.791803	1.22809	0.0011335	-1.20058	0.0278901	1.2314	0.0153948	1.2314	0.0153948	0.192005	stable
BVES	-0.610249	1.21298	1.82029	0.00119237	-1.89525	-0.0720188	1.76864	0.0154567	1.76864	0.0154567	0.192583	translation_only
FCGRT	-1.07787	-0.0804578	0.997727	0.000412047	-0.39012	0.607294	0.997271	0.0154625	0.997271	0.0154625	0.192583	stable
TSPAN18	-0.790407	0.299545	1.08982	0.000454729	-1.70624	-0.616284	1.09048	0.0155866	1.09048	0.0155866	0.193779	stable
PIP4K2A	-0.684897	0.275351	0.959343	0.000714691	-1.60452	-0.644275	0.961857	0.0155899	0.961857	0.0155899	0.193779	stable
SLC13A4	1.03004	-0.678246	-1.71479	0.00783443	1.77995	0.0716669	-1.71205	0.0155906	-1.71205	0.0155906	0.193779	transcription_only
ATP6AP1	0.483182	-0.514307	-0.998027	0.00268412	-1.97665	-2.97414	-0.996504	0.0156503	-0.996504	0.0156503	0.194387	stable
RAB34	-0.943426	-0.0865441	0.856125	0.00164871	-0.865103	-0.00822142	0.857976	0.0156676	0.857976	0.0156676	0.194467	stable
GUCY1A2	2.48491	0.472782	-2.0142	0.0067215	1.7217	-0.290427	-2.00675	0.0156799	-2.00675	0.0156799	0.194486	transcription_only
CDK4	-0.739898	0.12005	0.859472	0.0010347	-0.701976	0.157972	0.860773	0.0156939	0.860773	0.0156939	0.194499	stable
CFAP92	2.14167	-0.32771	-2.40229	0.00887638	2.85905	0.38966	-2.38652	0.0157024	-2.38652	0.0157024	0.194499	transcription_only
TLCD3B	1.74175	0.0977446	-1.64717	0.00303196	-1.02806	-2.67207	-1.63771	0.0157558	-1.63771	0.0157558	0.195027	transcription_only
SIM2	-2.33966	0.281299	2.74234	0.00129129	-0.680822	1.94013	2.76354	0.0158209	2.76354	0.0158209	0.195698	transcription_only
NEFH	1.05273	0.0154169	-1.03745	0.00466747	0.671488	-0.365824	-1.03714	0.0158493	-1.03714	0.0158493	0.195916	transcription_only
KLHL26	0.428541	-0.984604	-1.41782	0.00338815	-0.677269	-2.09041	-1.4141	0.0159649	-1.4141	0.0159649	0.196717	stable
TRIOBP	-0.776634	0.0351402	0.811343	0.00138385	0.222809	1.03458	0.812257	0.0159816	0.812257	0.0159816	0.196717	stable
KIF20A	-1.06802	0.0332122	1.10169	0.00187073	0.966041	2.06727	1.10193	0.0159832	1.10193	0.0159832	0.196717	transcription_only
SMARCA1	-0.957454	-0.182291	0.77506	0.00104191	0.494426	1.26959	0.775018	0.015985	0.775018	0.015985	0.196717	stable
SSTR2	1.7308	-1.18262	-2.94335	0.00466009	-0.191234	-3.10466	-2.93865	0.0159906	-2.93865	0.0159906	0.196717	opposite_change
H2BC15	0.827077	-0.88638	-1.72478	0.00982939	2.49807	0.784611	-1.71819	0.0160095	-1.71819	0.0160095	0.196717	stable
NEK6	-0.719504	0.0326595	0.752485	0.00137804	1.15361	1.90578	0.752299	0.016015	0.752299	0.016015	0.196717	stable
FITM1	-1.19373	1.56196	2.73107	0.0130275	-1.93963	0.816061	2.81322	0.0160183	2.81322	0.0160183	0.196717	opposite_change
SYNC	-0.642533	0.554293	1.1938	0.00801189	0.559581	1.75641	1.20103	0.0160261	1.20103	0.0160261	0.196717	stable
FAM241B	1.49642	-0.0949294	-1.59669	0.00226357	-0.825895	-2.41724	-1.58462	0.0160275	-1.58462	0.0160275	0.196717	transcription_only
CNST	0.602441	-0.279929	-0.8843	0.00431391	-0.533774	-1.41614	-0.881406	0.0160339	-0.881406	0.0160339	0.196717	stable
FAM120A	-0.529888	0.238141	0.767879	0.00160535	0.0353004	0.803329	0.76849	0.0160934	0.76849	0.0160934	0.197313	stable
ZNF229	1.18953	0.0215891	-1.1694	0.00537166	1.73733	0.569398	-1.16518	0.0161404	-1.16518	0.0161404	0.197755	transcription_only
TPM4	-0.825181	0.304517	1.12888	0.000248602	-3.66877	-2.53908	1.13233	0.0161751	1.13233	0.0161751	0.19798	stable
STIM1	-0.478983	0.283438	0.761973	0.00129725	-0.684475	0.077946	0.762874	0.0161807	0.762874	0.0161807	0.19798	stable
SLC16A11	-1.4268	1.13589	2.55721	0.000155695	-2.4649	0.097788	2.60199	0.0161988	2.60199	0.0161988	0.198068	opposite_change
RGMB	1.19682	-0.0542034	-1.25218	0.00315697	-0.3038	-1.55483	-1.24705	0.0162175	-1.24705	0.0162175	0.198163	transcription_only
IL6R	-0.520097	0.60046	1.11995	0.00405629	0.59944	1.72	1.1249	0.0162352	1.1249	0.0162352	0.198201	stable
CABLES2	0.571278	-0.491769	-1.06541	0.00377396	-0.113405	-1.17645	-1.06251	0.0162426	-1.06251	0.0162426	0.198201	stable
TIAM2	-1.083	-0.165408	0.916584	0.00539825	0.537281	1.45487	0.918806	0.0162624	0.918806	0.0162624	0.198309	stable
ADAMTS1	-1.14285	-0.404062	0.738543	0.00143922	-0.324331	0.414459	0.738939	0.0162773	0.738939	0.0162773	0.198357	stable
LATS2	-0.815506	0.0300119	0.845151	0.00176313	-0.762301	0.0832161	0.846899	0.0163357	0.846899	0.0163357	0.198782	stable
MT-ND2	0.0076909	1.26678	1.25931	0.000477652	-4.39176	-3.13267	1.26075	0.0163446	1.26075	0.0163446	0.198782	translation_only
ZNF418	0.613891	-0.273044	-0.889277	0.0107228	2.08484	1.1979	-0.886116	0.0163452	-0.886116	0.0163452	0.198782	stable
CTSK	-1.09031	-0.0864781	1.00332	0.000683686	-1.35736	-0.353526	1.00449	0.016392	1.00449	0.016392	0.198934	transcription_only
TMC6	-1.17529	0.183946	1.35977	0.000592469	-0.78036	0.578876	1.36292	0.0164016	1.36292	0.0164016	0.198934	transcription_only
TRABD2B	-1.78566	-0.562358	1.22368	0.00080122	-0.602349	0.620954	1.22433	0.0164155	1.22433	0.0164155	0.198934	transcription_only
SIX1	-0.799482	0.121519	0.919508	0.00817198	-1.02766	-0.106661	0.922524	0.0164157	0.922524	0.0164157	0.198934	stable
CEP72	0.400567	-0.68779	-1.09534	0.0142842	2.16217	1.07381	-1.08829	0.0164216	-1.08829	0.0164216	0.198934	stable
PTPRD	-0.380648	0.208782	0.589311	0.00323467	-0.089609	0.499821	0.589663	0.0164237	0.589663	0.0164237	0.198934	stable
VCL	-0.666471	-0.0393963	0.626789	0.00415913	0.486854	1.11393	0.627482	0.0165511	0.627482	0.0165511	0.200343	stable
SYDE1	-1.22625	-0.121083	1.10488	0.000661019	-1.31086	-0.205693	1.10742	0.0165784	1.10742	0.0165784	0.200538	transcription_only
STAB2	-1.79536	0.118335	1.90938	0.0166134	0.359119	2.27282	1.91863	0.01168	1.90938	0.0166134	0.200828	transcription_only
PALMD	-1.20068	-0.112849	1.08599	0.00906318	0.225119	1.31295	1.08938	0.0166684	1.08938	0.0166684	0.201108	transcription_only
IL6ST	-0.619232	0.237849	0.857147	0.00114045	-0.369472	0.487608	0.857293	0.0166726	0.857293	0.0166726	0.201108	stable
MEGF10	-0.821672	0.487169	1.30787	0.0166748	0.310326	1.61917	1.30909	0.0018121	1.30787	0.0166748	0.201108	stable
EFS	-1.09608	-0.0825261	1.013	0.000784465	-1.78448	-0.770922	1.01533	0.0166811	1.01533	0.0166811	0.201108	transcription_only
SESN3	-0.558602	0.730399	1.28933	0.000105994	0.502193	1.79119	1.28933	0.0167187	1.28933	0.0167187	0.201427	stable
LONRF2	1.82805	0.557787	-1.27025	0.00428408	1.9797	0.709426	-1.2701	0.0167424	-1.2701	0.0167424	0.201578	transcription_only
SNORC	-2.65357	0.351122	2.9906	0.00856232	-2.55159	0.453098	2.89713	0.0168209	2.89713	0.0168209	0.202388	transcription_only
P3H3	-1.24362	-0.335422	0.908209	0.0010933	-0.849941	0.0582547	0.908356	0.0168793	0.908356	0.0168793	0.202956	stable
SYPL1	-0.469629	0.788335	1.25838	0.000308543	-0.785055	0.472908	1.26076	0.0168976	1.26076	0.0168976	0.20304	stable
TBC1D20	-0.570004	0.375919	0.946128	0.000659481	-1.12929	-0.18337	0.946837	0.0169294	0.946837	0.0169294	0.203287	stable
EXOC1	0.539588	-0.271492	-0.812049	0.00530764	1.27609	0.465013	-0.810802	0.016981	-0.810802	0.016981	0.203772	stable
SNX17	-0.560445	0.392509	0.952894	0.0005581	-0.937654	0.0152991	0.95348	0.0170238	0.95348	0.0170238	0.204137	stable
ARHGAP39	0.61247	-0.340285	-0.954459	0.00358629	-0.324476	-1.27723	-0.95155	0.0170401	-0.95155	0.0170401	0.204137	stable
RRAS	-1.07018	0.369043	1.43955	9.63295e-05	-1.61911	-0.179887	1.44151	0.0170453	1.44151	0.0170453	0.204137	transcription_only
MATN2	-1.3378	-0.265624	1.07178	0.00067072	-0.616318	0.455858	1.07252	0.0170792	1.07252	0.0170792	0.204303	transcription_only
KIFC1	-1.01313	0.143355	1.15593	0.00196657	0.143628	1.30011	1.15908	0.0170955	1.15908	0.0170955	0.204303	transcription_only
SELENOP	-1.20634	0.0282808	1.23456	0.000324828	0.644832	1.87945	1.23481	0.0171086	1.23481	0.0171086	0.204303	transcription_only
CDHR5	0.808113	-0.88398	-1.69643	0.0171117	4.29993	2.60784	-1.69209	0.00988906	-1.69643	0.0171117	0.204303	stable
SKI	-0.753396	-0.049302	0.703838	0.00120072	-0.10483	0.599264	0.704464	0.0171157	0.704464	0.0171157	0.204303	stable
ELAVL4	1.46601	0.348258	-1.11815	0.00432146	0.0558712	-1.06188	-1.11618	0.0171529	-1.11618	0.0171529	0.204426	transcription_only
SHOX	4.39438	0.856337	-3.57128	0.00796395	2.35496	-1.18308	-3.70633	0.0171679	-3.70633	0.0171679	0.204426	transcription_only
CA9	-1.95683	-0.624628	1.32729	0.0124788	0.409608	1.74181	1.33192	0.0171692	1.33192	0.0171692	0.204426	transcription_only
PRKAR1B	0.58525	-0.11929	-0.705145	0.00533363	0.236199	-0.468341	-0.704047	0.0171811	-0.704047	0.0171811	0.204426	stable
ZNF300	0.795936	-0.100284	-0.89857	0.00715948	1.20851	0.312291	-0.895158	0.0171826	-0.895158	0.0171826	0.204426	stable
POLD1	-0.486175	0.498409	0.983012	0.00161377	-1.06011	-0.0755243	0.988711	0.0172225	0.988711	0.0172225	0.204766	stable
MSI1	1.8069	0.688988	-1.12237	0.00844099	-0.227146	-1.34506	-1.11266	0.0172724	-1.11266	0.0172724	0.205199	transcription_only
C1QTNF3	-1.94353	-0.458304	1.47393	0.0128332	-1.47425	0.0109759	1.48668	0.0172908	1.48668	0.0172908	0.205199	transcription_only
NAALADL2	-0.996991	0.310556	1.30631	0.00302477	0.175958	1.4835	1.31199	0.017293	1.31199	0.017293	0.205199	stable
L1TD1	-1.08522	0.000380422	1.08578	0.00945036	1.95048	3.03608	1.08665	0.017341	1.08665	0.017341	0.205634	transcription_only
ERBB3	-1.60485	-0.0185814	1.58492	0.0173765	0.528474	2.11475	1.58666	4.20487e-06	1.58492	0.0173765	0.205872	transcription_only
HIF3A	-1.02672	-0.0881442	0.938483	0.00103146	0.0658948	1.00447	0.939554	0.0173839	0.939554	0.0173839	0.205872	stable
TIFA	-0.723716	0.254875	0.975471	0.0124295	0.415803	1.3944	0.980296	0.0174606	0.980296	0.0174606	0.206476	stable
DOCK1	-0.723303	-0.130454	0.592711	0.00412957	1.2138	1.80665	0.592901	0.017464	0.592901	0.017464	0.206476	stable
MGAT5B	1.67376	0.327376	-1.34875	0.00431444	-0.301098	-1.64748	-1.34232	0.0174691	-1.34232	0.0174691	0.206476	transcription_only
RAB27A	-0.879891	0.225279	1.10381	0.00118488	-0.83647	0.268699	1.10729	0.017495	1.10729	0.017495	0.206647	stable
KIDINS220	0.831854	0.167945	-0.663931	0.00508488	0.947761	0.283852	-0.663458	0.0175123	-0.663458	0.0175123	0.206716	stable
RARA	-1.10915	-0.22282	0.885541	0.00097034	-1.68397	-0.797648	0.886944	0.0175275	0.886944	0.0175275	0.206761	stable
DIAPH1	-0.619103	0.0440872	0.663193	0.00552748	0.834901	1.49809	0.663338	0.0175864	0.663338	0.0175864	0.207297	stable
ANXA1	-1.24607	-0.2268	1.01883	0.000870173	-0.792142	0.227123	1.01906	0.0175983	1.01906	0.0175983	0.207297	transcription_only
LRFN4	0.822187	-0.544921	-1.36789	0.00394693	-0.362576	-1.72969	-1.36518	0.0176074	-1.36518	0.0176074	0.207297	stable
AKR1C1	1.45704	-0.0143816	-1.47619	0.00362845	-0.659263	-2.13069	-1.46723	0.017651	-1.46723	0.017651	0.207565	transcription_only
GPR162	1.01119	-0.0251802	-1.03981	0.00392072	-0.937447	-1.97381	-1.03435	0.0176531	-1.03435	0.0176531	0.207565	transcription_only
CTDSP2	-0.746958	0.235957	0.982576	0.000401085	-0.380555	0.602359	0.983588	0.0177218	0.983588	0.0177218	0.208237	stable
KDELR1	-0.434307	0.422745	0.856901	0.000655464	-1.19641	-0.33936	0.857356	0.0177411	0.857356	0.0177411	0.208328	stable
PERP	1.8149	0.10937	-1.71006	0.00416813	-1.6788	-3.38434	-1.69974	0.0177564	-1.69974	0.0177564	0.208372	transcription_only
STAT5A	-0.975015	0.117842	1.09242	0.00167551	-1.03958	0.0532741	1.09538	0.017905	1.09538	0.017905	0.20998	stable
MMP13	-2.17517	-0.0432028	2.13211	0.000242618	-1.17539	0.95657	2.13644	0.0179182	2.13644	0.0179182	0.209999	transcription_only
PARD3	-0.560512	0.0450533	0.605468	0.00359563	1.01948	1.62504	0.606022	0.0179388	0.606022	0.0179388	0.210104	stable
HUNK	0.297078	-0.975024	-1.27594	0.00737069	0.611733	-0.66037	-1.27225	0.0180491	-1.27225	0.0180491	0.211157	stable
RBMS1	-0.409135	0.29013	0.699046	0.00306598	-0.834762	-0.135498	0.700041	0.0180521	0.700041	0.0180521	0.211157	stable
C1QTNF1	-1.13518	0.393038	1.52744	0.000522826	-1.36946	0.158754	1.53675	0.018117	1.53675	0.018117	0.211779	transcription_only
EZR	0.494263	-0.327143	-0.821632	0.00589171	0.647241	-0.174165	-0.82133	0.0181348	-0.82133	0.0181348	0.21185	stable
RAB30	-0.200277	0.817092	1.01762	0.00114492	-0.260601	0.756768	1.01996	0.0181712	1.01996	0.0181712	0.212091	stable
EPS8	-0.849897	-0.0529419	0.797033	0.00149128	0.166756	0.96371	0.797	0.0181793	0.797	0.0181793	0.212091	stable
MLEC	-0.548558	0.383497	0.93211	0.000546316	-0.132864	0.79919	0.9326	0.0182004	0.9326	0.0182004	0.212091	stable
FBXL16	1.72499	0.471521	-1.25419	0.0034277	-0.348185	-1.60165	-1.24942	0.0182023	-1.24942	0.0182023	0.212091	transcription_only
ENSG00000249738	1.24702	-2.72292	-3.86168	0.0151574	3.88433	-0.0855847	-3.83995	0.0182198	-3.83995	0.0182198	0.212157	opposite_change
ARNT2	1.56495	0.426118	-1.13885	0.00605759	0.466621	-0.672213	-1.13788	0.0182323	-1.13788	0.0182323	0.212166	transcription_only
LPP	-0.752569	0.631234	1.38444	0.000179442	0.966159	2.34996	1.38414	0.0183093	1.38414	0.0183093	0.212925	stable
CIDEA	1.91949	-0.989978	-2.97575	0.0135151	3.46876	0.559293	-2.9222	0.0183382	-2.9222	0.0183382	0.213124	transcription_only
LINC02066	-2.38543	0.180738	2.57821	0.00103619	0.747217	3.31338	2.52786	0.0183714	2.52786	0.0183714	0.213372	transcription_only
ZNF385B	-2.229	0.623966	2.84903	0.000387473	-2.13297	0.720003	2.88789	0.0183911	2.88789	0.0183911	0.213464	transcription_only
APOBEC3G	-0.537405	1.23937	1.77451	0.000634897	-1.29686	0.479908	1.79424	0.018456	1.79424	0.018456	0.214081	translation_only
SYN2	1.39822	0.172902	-1.22877	0.0043458	-0.116613	-1.34193	-1.22082	0.0184922	-1.22082	0.0184922	0.21427	transcription_only
EHD2	-1.08374	-0.183456	0.900032	0.000814479	-0.622165	0.278121	0.90057	0.0185021	0.90057	0.0185021	0.21427	stable
KCND2	4.20969	0.438827	-3.60443	0.0139667	1.10018	-2.67068	-3.83047	0.0185079	-3.83047	0.0185079	0.21427	transcription_only
CD248	-1.24332	-0.242587	1.00034	0.000541269	-1.21941	-0.218685	1.00075	0.0185619	1.00075	0.0185619	0.214757	transcription_only
GSTZ1	-0.0748726	1.41737	1.49084	0.000869214	-0.95801	0.534234	1.50687	0.0186318	1.50687	0.0186318	0.215309	translation_only
ZBTB7C	-0.234865	0.600624	0.834971	0.0120525	1.12223	1.95772	0.837728	0.0186334	0.837728	0.0186334	0.215309	stable
ENSG00000205740	0.426138	-3.10825	-3.18219	0.0126599	2.52105	-1.01334	-3.19198	0.0186461	-3.19198	0.0186461	0.215318	translation_only
LINC02236	3.07857	-1.78778	-4.4336	0.018685	4.04571	-0.820639	-4.62613	0.0174241	-4.4336	0.018685	0.215629	opposite_change
GRIP1	1.49238	0.31479	-1.18023	0.00535492	0.958224	-0.219363	-1.17438	0.0187542	-1.17438	0.0187542	0.216289	transcription_only
SP110	-1.22963	-0.292089	0.937642	0.00391268	1.49437	2.4319	0.937819	0.018809	0.937819	0.018809	0.216784	stable
BAMBI	-1.59705	0.797692	2.39303	2.10503e-05	-4.97207	-2.57733	2.25973	0.0188683	2.25973	0.0188683	0.217328	transcription_only
CLN5	-0.507542	0.830945	1.33551	0.00241269	-0.376277	0.962207	1.34637	0.0189595	1.34637	0.0189595	0.218239	stable
CD81	-0.756397	0.25922	1.01566	0.000308648	-2.61646	-1.60085	1.01602	0.0189859	1.01602	0.0189859	0.218404	stable
RNF144B	-0.687203	0.901833	1.58624	0.00378433	-0.320878	1.26816	1.59787	0.019054	1.59787	0.019054	0.219048	stable
MXD1	0.176977	-0.765654	-0.943614	0.00659794	1.16006	0.217432	-0.942207	0.0190811	-0.942207	0.0190811	0.219221	stable
EIF4E1B	2.5103	-0.805117	-3.38906	0.00928252	3.05487	-0.260546	-3.30729	0.0191197	-3.30729	0.0191197	0.21943	transcription_only
HSPB1	-1.35199	0.0304822	1.37719	0.0021604	-2.61556	-1.23309	1.38386	0.0191237	1.38386	0.0191237	0.21943	transcription_only
ALDOC	0.791458	-0.0888747	-0.880321	0.00576199	0.901333	0.0210003	-0.880274	0.0191561	-0.880274	0.0191561	0.219663	stable
KIF12	-2.79061	-0.257328	2.52938	0.000657641	-2.51423	0.0190498	2.55005	0.019172	2.55005	0.019172	0.219706	transcription_only
ADRB2	-1.95946	-0.497551	1.45702	0.00332298	-0.96758	0.494326	1.46482	0.01919	1.46482	0.01919	0.219773	transcription_only
KLHL38	-2.37519	0.0612475	2.42137	0.0192365	-0.0569581	2.37947	2.34124	0.0145877	2.42137	0.0192365	0.220153	transcription_only
RBM27	-0.337697	0.868801	1.20612	0.000823947	-0.54667	0.659827	1.21308	0.0192475	1.21308	0.0192475	0.220153	stable
IL4R	-1.55411	-0.335028	1.21843	0.00194548	-0.929307	0.289775	1.22001	0.0192864	1.22001	0.0192864	0.220457	transcription_only
FCHO1	2.17874	0.41168	-1.77784	0.00597478	0.595713	-1.17134	-1.75779	0.0193223	-1.75779	0.0193223	0.220728	transcription_only
FEZF2	3.10443	-0.805915	-4.09359	0.0193649	5.95183	2.04148	-3.909	0.0105445	-4.09359	0.0193649	0.221075	transcription_only
ZDBF2	0.52701	-0.171231	-0.698318	0.00658452	1.61333	0.91509	-0.698027	0.0193862	-0.698027	0.0193862	0.221179	stable
MAOB	0.302217	-1.11678	-1.42069	0.00504486	-0.11091	-1.52991	-1.4194	0.0193985	-1.4194	0.0193985	0.22118	translation_only
MAPK8	1.23795	0.201769	-1.03684	0.00449339	0.0152812	-1.0209	-1.035	0.0194364	-1.035	0.0194364	0.221472	transcription_only
CAPN5	1.11625	0.130612	-0.985591	0.00383874	-0.639969	-1.62561	-0.984683	0.0194868	-0.984683	0.0194868	0.221907	stable
PRICKLE1	-1.01199	0.0726564	1.08353	0.00274058	-0.0448183	1.03983	1.08637	0.0195228	1.08637	0.0195228	0.222176	transcription_only
CHRM4	1.99352	0.0907244	-1.91064	0.00554609	1.07065	-0.83215	-1.89109	0.0195548	-1.89109	0.0195548	0.22232	transcription_only
ANKRD50	-0.84971	0.0635276	0.913279	0.000733302	0.796237	1.70947	0.913698	0.01956	0.913698	0.01956	0.22232	stable
RIDA	0.478566	-1.45008	-1.93565	0.00556109	-0.691003	-2.61965	-1.94124	0.0196579	-1.94124	0.0196579	0.223292	translation_only
SERPINH1	-1.42925	-0.107507	1.32168	0.000247067	-1.17545	0.146298	1.32226	0.0196721	1.32226	0.0196721	0.223313	transcription_only
ST3GAL1	-0.747977	0.433816	1.18155	0.000340636	-0.0846184	1.09717	1.18258	0.0197074	1.18258	0.0197074	0.223573	stable
PEG10	-0.451897	0.314236	0.765922	0.00179477	-2.28802	-1.52189	0.766003	0.0198243	0.766003	0.0198243	0.224697	stable
MED13L	-0.699332	0.215301	0.915023	0.000861434	1.33034	2.24497	0.915128	0.0198348	0.915128	0.0198348	0.224697	stable
ARHGAP31	-0.868687	0.0812631	0.95034	0.00160714	1.01757	1.96752	0.950315	0.0198438	0.950315	0.0198438	0.224697	stable
STX1A	0.981486	-0.334111	-1.31655	0.00529521	0.524529	-0.791069	-1.3142	0.0199328	-1.3142	0.0199328	0.225564	stable
NDUFA7	0.805559	-2.82703	-3.34721	0.019951	4.26152	0.628938	-3.275	0.0105657	-3.34721	0.019951	0.225629	translation_only
SMARCA4	0.513278	-0.0998607	-0.613126	0.00684798	0.504517	-0.108622	-0.612766	0.0199889	-0.612766	0.0199889	0.22588	stable
CEP170	0.676099	-0.182433	-0.859024	0.00496142	0.188526	-0.670007	-0.858146	0.0199982	-0.858146	0.0199982	0.22588	stable
TTLL9	1.77786	-0.637351	-2.43784	0.00669077	1.47307	-0.942138	-2.41272	0.0200121	-2.41272	0.0200121	0.225896	transcription_only
RPL21	-0.734514	0.673094	1.40531	0.00030478	-5.06581	-3.65821	1.41448	0.0200455	1.41448	0.0200455	0.226131	stable
ARHGAP29	0.969739	-0.0247912	-0.99498	0.00805683	2.13807	1.14354	-0.993866	0.0200956	-0.993866	0.0200956	0.226525	stable
SH2D4A	-1.73376	0.239147	1.96409	0.00418331	-0.595362	1.37754	1.98558	0.0201055	1.98558	0.0201055	0.226525	transcription_only
COL13A1	-1.12114	-0.19461	0.923419	0.0201433	1.25047	2.177	0.927024	0.0171473	0.923419	0.0201433	0.22681	stable
CELF4	2.07337	0.772334	-1.3058	0.00358256	-1.32005	-2.62109	-1.29088	0.0201719	-1.29088	0.0201719	0.22699	transcription_only
GFRA2	0.870189	-0.190778	-1.06189	0.00515319	0.0382154	-1.02275	-1.05976	0.0201933	-1.05976	0.0201933	0.227056	stable
LINC01111	-5.33958	0.0800024	5.79497	0.000107841	-2.22969	3.18988	5.28189	0.0202169	5.28189	0.0202169	0.227056	transcription_only
CHRNA10	-2.23703	1.53287	3.76999	0.00140626	-1.72261	2.04731	3.52842	0.020224	3.52842	0.020224	0.227056	opposite_change
PRKCH	-1.64491	0.797029	2.4269	0.0047475	-0.905549	1.53639	2.29521	0.020228	2.29521	0.020228	0.227056	transcription_only
DEPTOR	-1.07776	-0.119434	0.956412	0.0202593	0.329095	1.28742	0.959752	0.0179913	0.956412	0.0202593	0.227267	stable
DYNC1LI2	0.65672	-0.000892955	-0.657876	0.00475088	0.498182	-0.159432	-0.657115	0.0203104	-0.657115	0.0203104	0.227698	stable
NIBAN2	-0.849714	-0.119842	0.729907	0.00118503	-0.362422	0.367449	0.729788	0.0203694	0.729788	0.0203694	0.22804	stable
KSR1	-0.976109	0.0228818	0.998988	0.000600644	-0.308303	0.690687	0.999597	0.0203701	0.999597	0.0203701	0.22804	stable
NUP153	-0.400674	0.433731	0.83376	0.00147841	-0.632011	0.202393	0.835933	0.0203788	0.835933	0.0203788	0.22804	stable
SLC25A27	0.579996	-0.298813	-0.880125	0.00671041	0.729018	-0.149791	-0.878202	0.0204134	-0.878202	0.0204134	0.228287	stable
SPON1	0.695597	-0.14795	-0.843932	0.00581423	0.0488317	-0.794716	-0.843399	0.0204478	-0.843399	0.0204478	0.22847	stable
CGREF1	1.02051	-1.45764	-2.48541	0.00663419	-0.446763	-2.92491	-2.48966	0.0204551	-2.48966	0.0204551	0.22847	opposite_change
PMP22	0.190331	-0.645012	-0.836898	0.00605028	-2.14596	-2.9813	-0.835759	0.0204914	-0.835759	0.0204914	0.228734	stable
KHDRBS3	0.677349	-0.166789	-0.845523	0.00601592	0.807923	-0.0362148	-0.843752	0.0205272	-0.843752	0.0205272	0.228993	stable
OLFML3	-1.58679	-0.0706869	1.51645	8.5149e-05	0.11485	1.63095	1.51583	0.0205507	1.51583	0.0205507	0.229113	transcription_only
QSOX1	-0.486101	0.193436	0.679152	0.00274933	-1.0078	-0.328263	0.680045	0.0205693	0.680045	0.0205693	0.229179	stable
CTSO	-0.51714	0.589999	1.10638	0.000980563	-1.23516	-0.128019	1.11021	0.0206467	1.11021	0.0206467	0.22977	stable
MAPRE3	0.645054	-0.404825	-1.05136	0.0048549	-1.16887	-2.21875	-1.04929	0.0206477	-1.04929	0.0206477	0.22977	stable
MT-ND1	0.0489355	1.26578	1.21726	0.000372533	-4.58484	-3.368	1.21844	0.0206702	1.21844	0.0206702	0.229835	translation_only
RCAN2	1.50781	0.298022	-1.21008	0.00482473	-0.013315	-1.22311	-1.20834	0.0206971	-1.20834	0.0206971	0.229835	transcription_only
IQGAP3	-1.30805	-0.399833	0.907487	0.00523851	0.735232	1.64345	0.908125	0.020703	0.908125	0.020703	0.229835	stable
HDAC9	0.612088	-0.326567	-0.940441	0.0107837	1.74938	0.810721	-0.937309	0.0207044	-0.937309	0.0207044	0.229835	stable
MSS51	-1.61179	-0.335458	1.26802	0.020819	0.29172	1.56805	1.27826	0.0147341	1.26802	0.020819	0.230964	transcription_only
EMP2	-0.734008	0.0413154	0.775036	0.00417383	-0.483738	0.291585	0.775791	0.0208364	0.775791	0.0208364	0.231015	stable
NRG1	1.49005	0.55012	-0.941469	0.00644692	0.716005	-0.223927	-0.937075	0.0209359	-0.937075	0.0209359	0.231976	stable
SLC4A10	1.48805	0.200785	-1.29086	0.00802403	1.19592	-0.091344	-1.28526	0.0209634	-1.28526	0.0209634	0.232139	transcription_only
SORL1	0.889444	0.090353	-0.799922	0.0110488	2.03959	1.2405	-0.798389	0.0209766	-0.798389	0.0209766	0.232142	stable
RUNDC3A	2.01866	0.634047	-1.38714	0.00347784	-0.439528	-1.82414	-1.37583	0.0211408	-1.37583	0.0211408	0.233817	transcription_only
PLAU	-0.719557	0.829899	1.54599	0.00108583	-1.60111	-0.0516533	1.56515	0.0211709	1.56515	0.0211709	0.233878	stable
GAS2L1	-0.452454	0.840678	1.29139	0.000665016	-1.90071	-0.607574	1.30178	0.0211777	1.30178	0.0211777	0.233878	stable
HARS1	0.216237	-0.484642	-0.701358	0.00689949	0.967462	0.266583	-0.700982	0.0211852	-0.700982	0.0211852	0.233878	stable
SP100	-1.18061	-0.2808	0.89986	0.00805521	1.62	2.5198	0.899721	0.0212026	0.899721	0.0212026	0.233927	stable
PNMA3	1.1499	0.0249518	-1.12808	0.00550381	0.256907	-0.868045	-1.12167	0.0212268	-1.12167	0.0212268	0.234052	transcription_only
ENSG00000309321	5.99058	-1.62189	-6.6179	0.0213054	8.33715	0.724667	-6.86398	0.017168	-6.6179	0.0213054	0.234621	opposite_change
SEPTIN8	-0.736106	-0.0493065	0.68666	0.00289796	-0.4313	0.255499	0.687472	0.0213133	0.687472	0.0213133	0.234621	stable
ITGA4	-1.78171	0.728569	2.50574	0.0213251	0.661115	3.1714	2.51211	6.57761e-09	2.50574	0.0213251	0.234621	transcription_only
SND1	-0.465263	0.0990564	0.564003	0.00606439	-0.293205	0.271113	0.564516	0.0213304	0.564516	0.0213304	0.234621	stable
RGMA	1.21781	0.152619	-1.06747	0.0213641	-0.876031	-1.94122	-1.06343	0.0178502	-1.06747	0.0213641	0.23485	transcription_only
AKNA	-1.03727	-0.268491	0.768733	0.00434502	0.178949	0.94773	0.769065	0.0214316	0.769065	0.0214316	0.235344	stable
ERICH5	1.75388	-0.0960552	-1.8638	0.0104338	2.27743	0.427492	-1.84276	0.0214352	-1.84276	0.0214352	0.235344	transcription_only
PAPOLB	3.3396	-0.221043	-3.67185	0.0214724	6.58321	3.02251	-3.54432	0.00687683	-3.67185	0.0214724	0.235609	transcription_only
LMCD1	-0.934873	-0.0500575	0.882142	0.021496	-0.305239	0.579578	0.886342	0.0095003	0.882142	0.021496	0.235725	stable
ARFGEF3	1.52483	0.287249	-1.23759	0.00655219	2.34216	1.10459	-1.23705	0.0215489	-1.23705	0.0215489	0.236162	transcription_only
MOB1A	-0.500086	0.364137	0.863765	0.0011897	-1.292	-0.427772	0.865642	0.0215664	0.865642	0.0215664	0.236175	stable
LRRC10B	4.83695	0.30122	-4.59371	0.0215762	-1.10685	-5.64258	-5.28676	0.0175602	-4.59371	0.0215762	0.236175	transcription_only
LBH	1.06148	0.150903	-0.911217	0.00642662	-0.208754	-1.11933	-0.909734	0.0216374	-0.909734	0.0216374	0.236702	stable
CRABP2	-1.27964	0.0490294	1.32901	0.000159796	0.327525	1.6562	1.32893	0.0216697	1.32893	0.0216697	0.236911	transcription_only
DPYS	1.01902	-2.88463	-3.90053	0.0174206	6.26765	2.36399	-3.91036	0.0217272	-3.91036	0.0217272	0.237375	opposite_change
ZNF610	0.866451	-0.40472	-1.27565	0.00650292	0.718427	-0.552744	-1.26918	0.021741	-1.26918	0.021741	0.237375	stable
CFAP47	1.24501	-2.07173	-3.41598	0.0217605	3.14244	-0.174334	-3.53304	0.0206453	-3.41598	0.0217605	0.237375	opposite_change
PI15	-1.08996	-0.287607	0.801755	0.00420695	-0.940137	-0.137781	0.802717	0.0217646	0.802717	0.0217646	0.237375	stable
PDIA2	1.225	-0.697922	-1.92545	0.00624061	-0.407741	-2.33066	-1.92321	0.0218503	-1.92321	0.0218503	0.238166	transcription_only
DPY19L4	-0.503382	0.457477	0.96052	0.00175942	-0.792241	0.168618	0.963656	0.0219954	0.963656	0.0219954	0.239602	stable
TGFA	-2.67305	0.0374601	2.8067	0.000125329	-2.00398	0.70652	2.83551	0.0220274	2.83551	0.0220274	0.239807	transcription_only
SPTSSB	1.7706	-3.0261	-3.78713	0.0132511	2.06397	-2.73274	-3.79105	0.0220574	-3.79105	0.0220574	0.239929	opposite_change
NXPH3	1.37755	-0.591009	-1.98048	0.00677166	0.521475	-1.44708	-1.96252	0.0220652	-1.96252	0.0220652	0.239929	transcription_only
CARMIL1	0.886942	0.056044	-0.83305	0.0154919	1.70783	0.876935	-0.829512	0.022081	-0.829512	0.022081	0.239956	stable
RTN3	1.08145	0.228137	-0.853741	0.005729	-1.24349	-2.0968	-0.853025	0.0221226	-0.853025	0.0221226	0.239975	stable
PDE1A	1.58576	-0.381824	-1.97832	0.00998213	1.83854	-0.129044	-1.96629	0.0221306	-1.96629	0.0221306	0.239975	transcription_only
CNDP2	0.770477	-0.042248	-0.813257	0.00467163	-0.219622	-1.03235	-0.81232	0.0221353	-0.81232	0.0221353	0.239975	stable
LGR4	-0.749231	0.0550534	0.803853	0.00228815	-1.02789	-0.223609	0.806051	0.0221428	0.806051	0.0221428	0.239975	stable
GPATCH11	0.591457	-0.438737	-1.03131	0.0060422	0.657385	-0.372809	-1.02879	0.0221503	-1.02879	0.0221503	0.239975	stable
YBX2	1.34584	-1.02295	-2.3978	0.00942463	0.51731	-1.85149	-2.38205	0.0221624	-2.38205	0.0221624	0.239975	opposite_change
ENSG00000232234	5.38964	0.0437798	-5.31042	0.0222001	8.77073	3.42483	-5.3475	0.0133836	-5.31042	0.0222001	0.240239	transcription_only
COX7A1	-2.52951	-0.102635	2.40603	0.0212209	-0.0628176	2.36406	2.44157	0.0223847	2.44157	0.0223847	0.241996	transcription_only
GRID2IP	1.17263	-1.11904	-2.31058	0.0148893	1.76935	-0.522318	-2.39735	0.0224057	-2.39735	0.0224057	0.241996	opposite_change
COL4A5	0.683612	-0.0907225	-0.774926	0.0079892	0.454477	-0.319857	-0.774174	0.0224143	-0.774174	0.0224143	0.241996	stable
PLEKHA6	0.914666	0.0212282	-0.893599	0.00807129	1.0724	0.178961	-0.892259	0.0224159	-0.892259	0.0224159	0.241996	stable
TMEM63C	1.59579	0.37843	-1.2177	0.00579059	0.698955	-0.518401	-1.21467	0.0224876	-1.21467	0.0224876	0.242625	transcription_only
COL3A1	-0.936178	-0.136498	0.799714	0.00283547	0.353955	1.15363	0.799839	0.022615	0.799839	0.022615	0.243854	stable
ICAM1	-1.36605	-0.205176	1.15709	0.00722787	-0.126789	1.03408	1.16118	0.0226598	1.16118	0.0226598	0.244119	transcription_only
EIF4BP7	-0.435918	1.77482	2.20962	1.11819e-05	-4.62773	-2.41699	2.04833	0.0226698	2.04833	0.0226698	0.244119	translation_only
TBX2	0.812177	-0.166727	-0.98002	0.00693787	0.402748	-0.576156	-0.977791	0.0226801	-0.977791	0.0226801	0.244119	stable
ARG2	1.39411	0.102375	-1.29345	0.0059707	0.621483	-0.67025	-1.28922	0.022707	-1.28922	0.022707	0.244168	transcription_only
MEF2A	-0.450972	0.433742	0.884067	0.00326102	-0.314129	0.570585	0.885848	0.0227255	0.885848	0.0227255	0.244168	stable
NTN1	0.6099	-0.161725	-0.773361	0.0103714	0.110996	-0.660629	-0.771022	0.0227333	-0.771022	0.0227333	0.244168	stable
VASN	-1.56471	-0.316951	1.24673	0.000690335	-2.62059	-1.37284	1.24897	0.0227447	1.24897	0.0227447	0.244168	transcription_only
NRG4	1.36917	-0.639523	-2.02318	0.0227672	6.15074	4.14205	-2.01111	0.000676439	-2.02318	0.0227672	0.244168	transcription_only
NECAB2	1.42881	0.282081	-1.14895	0.00502051	0.13933	-1.0074	-1.1435	0.0227767	-1.1435	0.0227767	0.244168	transcription_only
PIK3CD	0.711348	-0.555829	-1.26981	0.00675298	0.854309	-0.412868	-1.26532	0.0227793	-1.26532	0.0227793	0.244168	stable
FAAP20	-0.614582	0.473263	1.08672	0.000800451	-2.02953	-0.941685	1.0925	0.0228175	1.0925	0.0228175	0.244313	stable
GJC1	-0.734415	0.0656473	0.799287	0.00334701	-0.0433389	0.756723	0.801226	0.0228305	0.801226	0.0228305	0.244313	stable
PLEKHG3	-0.728908	-0.0397886	0.688727	0.00587866	0.871765	1.56088	0.68967	0.0228334	0.68967	0.0228334	0.244313	stable
PCP4L1	2.05185	0.0596866	-2.0016	0.00448755	0.506494	-1.48567	-1.97695	0.0230094	-1.97695	0.0230094	0.245706	transcription_only
SVIP	0.994919	-0.00126288	-0.997351	0.00596056	0.203798	-0.792384	-0.994021	0.023011	-0.994021	0.023011	0.245706	stable
TYMS	-0.852696	0.220626	1.07405	0.0116224	2.35466	3.42798	1.07463	0.0230137	1.07463	0.0230137	0.245706	stable
SLC39A13	-0.888815	-0.0410543	0.847514	0.00166863	-1.23897	-0.391209	0.848585	0.023018	0.848585	0.023018	0.245706	stable
BTBD7	-0.480553	0.343067	0.823433	0.00222514	0.344952	1.16857	0.8245	0.0230596	0.8245	0.0230596	0.245827	stable
CLIP3	0.669291	-0.103222	-0.773274	0.00543941	-1.048	-1.82051	-0.771888	0.0230672	-0.771888	0.0230672	0.245827	stable
EDA	-1.01028	0.288599	1.29723	0.00335685	-0.442822	0.85606	1.30543	0.0230821	1.30543	0.0230821	0.245827	transcription_only
GPSM2	-1.03382	-0.0104975	1.02346	0.00406072	1.17088	2.1942	1.02367	0.0230837	1.02367	0.0230837	0.245827	transcription_only
NUP210	1.41948	-0.231415	-1.65236	0.00852759	1.15542	-0.495471	-1.64974	0.0231555	-1.64974	0.0231555	0.246447	transcription_only
ARL8A	0.74727	-0.0569366	-0.804918	0.00550712	-0.205883	-1.01009	-0.804093	0.0231999	-0.804093	0.0231999	0.246774	stable
PLAG1	-0.650934	0.61365	1.26445	0.000858118	-0.884289	0.380294	1.26856	0.0232378	1.26856	0.0232378	0.246827	stable
HS6ST1	0.855239	-0.0659597	-0.921923	0.00784842	-0.840802	-1.762	-0.920094	0.0232397	-0.920094	0.0232397	0.246827	stable
TRAF3IP2	-0.741461	0.373435	1.1136	0.00324801	-0.388466	0.726429	1.11854	0.0232459	1.11854	0.0232459	0.246827	stable
FOSB	0.615281	-0.97717	-1.61432	0.0232885	1.12307	-0.469383	-1.59543	0.0189241	-1.61432	0.0232885	0.247013	stable
PABPC1	-0.420326	0.375119	0.79509	0.00282522	-3.38956	-2.59412	0.796082	0.023292	0.796082	0.023292	0.247013	stable
LINC00334	1.04942	-1.87404	-3.06322	0.0233044	3.49809	0.57462	-2.97535	0.0221968	-3.06322	0.0233044	0.247013	opposite_change
RPL28	-0.671419	0.464254	1.13484	0.000649586	-4.15032	-3.01465	1.13595	0.023349	1.13595	0.023349	0.247341	stable
PPP1R14C	0.685391	-0.29932	-0.988355	0.0110529	0.339042	-0.645671	-0.983942	0.0233976	-0.983942	0.0233976	0.247595	stable
TMEM74B	2.3618	0.463199	-1.90793	0.00623822	1.05389	-0.844709	-1.88379	0.0234112	-1.88379	0.0234112	0.247595	transcription_only
NEK7	-0.790325	-0.0575756	0.73125	0.00834381	-0.49149	0.241259	0.733348	0.0234141	0.733348	0.0234141	0.247595	stable
HCN3	1.62776	0.158071	-1.47287	0.00464336	-1.01359	-2.48329	-1.46496	0.0234652	-1.46496	0.0234652	0.24799	transcription_only
NPTX1	1.17566	-0.214616	-1.396	0.00621125	-0.299681	-1.68996	-1.38676	0.0234881	-1.38676	0.0234881	0.248087	transcription_only
NRBP2	0.843746	-0.0646892	-0.910533	0.00592782	-0.526269	-1.4347	-0.906732	0.0235419	-0.906732	0.0235419	0.24851	stable
GOLGA1	0.548146	-0.311116	-0.859875	0.00894099	1.44333	0.584062	-0.858904	0.0235993	-0.858904	0.0235993	0.248936	stable
RPA3	-0.0872782	1.61121	1.69744	0.000463103	-1.48438	0.214099	1.71672	0.0236204	1.71672	0.0236204	0.248936	translation_only
AJAP1	2.58397	0.683037	-1.90206	0.0110805	1.36675	-0.534186	-1.93626	0.0236236	-1.93626	0.0236236	0.248936	transcription_only
ENSG00000213981	1.10022	-2.54426	-3.74465	0.0236678	5.92844	2.28396	-3.42812	0.00308107	-3.74465	0.0236678	0.249257	opposite_change
SHD	-1.00473	0.847751	1.84863	0.000968461	-2.93666	-1.08417	1.7821	0.0237364	1.7821	0.0237364	0.24975	transcription_only
NKAIN2	1.06674	-0.473841	-1.54458	0.00617812	0.0828567	-1.45773	-1.538	0.023745	-1.538	0.023745	0.24975	transcription_only
RPL12	-0.55702	0.778212	1.33188	0.000604183	-7.00244	-5.66721	1.34743	0.0237561	1.34743	0.0237561	0.24975	stable
RSPH1	2.0534	-0.49562	-2.57242	0.0150123	0.94659	-1.60243	-2.70347	0.0237963	-2.70347	0.0237963	0.250027	transcription_only
PKIB	1.02264	-0.518267	-1.54253	0.00642452	-0.262317	-1.80322	-1.53994	0.0238681	-1.53994	0.0238681	0.250502	transcription_only
GALNT17	1.06655	0.143238	-0.924547	0.00532106	-0.952619	-1.87593	-0.920889	0.0238692	-0.920889	0.0238692	0.250502	stable
POLQ	-0.831784	0.419254	1.24786	0.023912	1.66521	2.91625	1.25739	0.0117217	1.24786	0.023912	0.250647	stable
TBL1X	-0.901638	-0.101035	0.800787	0.00184127	-0.231898	0.568704	0.80094	0.0239134	0.80094	0.0239134	0.250647	stable
CACNG2	1.89734	-0.311784	-2.15994	0.0113231	2.16466	-0.0444637	-2.15217	0.0239246	-2.15217	0.0239246	0.250647	transcription_only
SH3BP5	0.343222	-0.388649	-0.732772	0.0102683	1.11138	0.379509	-0.731794	0.0239462	-0.731794	0.0239462	0.250705	stable
RPL14	-0.631765	0.28924	0.92103	0.00227983	-3.19164	-2.27063	0.921632	0.0239646	0.921632	0.0239646	0.250705	stable
KIF2A	0.711597	0.0416437	-0.67019	0.00729189	1.09374	0.423783	-0.66973	0.0239718	-0.66973	0.0239718	0.250705	stable
IRAG1	1.02339	-0.827427	-1.85886	0.0132289	2.00898	0.158165	-1.84824	0.0240328	-1.84824	0.0240328	0.251009	transcription_only
TRIM54	-2.68977	0.781928	3.46311	0.0240397	-0.791685	2.68001	3.418	0.000545554	3.46311	0.0240397	0.251009	transcription_only
ABCD1	-0.746888	0.147032	0.892955	0.00351074	-0.228247	0.665673	0.895808	0.0240425	0.895808	0.0240425	0.251009	stable
TMEM132D	1.68513	0.371574	-1.31412	0.00720887	1.30774	-0.0058125	-1.30907	0.0240624	-1.30907	0.0240624	0.251071	transcription_only
RYK	-0.98888	-0.0663213	0.922383	0.00175935	-1.4358	-0.513246	0.923883	0.0240847	0.923883	0.0240847	0.25116	stable
RBP1	1.21326	0.0138707	-1.20038	0.00932556	1.95151	0.752124	-1.19959	0.02422	-1.19959	0.02422	0.252425	transcription_only
CUBN	-0.942142	0.169378	1.11153	0.00217058	-0.108473	1.00304	1.11364	0.0243183	1.11364	0.0243183	0.253207	stable
PI3	-3.89847	0.531154	4.77395	0.000178722	-1.82162	2.60798	4.31357	0.0243231	4.31357	0.0243231	0.253207	transcription_only
PDP2	0.551704	-0.395143	-0.949051	0.00761413	0.658185	-0.288662	-0.945781	0.0244071	-0.945781	0.0244071	0.253935	stable
MCU	-0.618409	0.305529	0.92223	0.0149591	-0.270811	0.653126	0.924839	0.0244743	0.924839	0.0244743	0.254488	stable
CACNG4	2.00109	0.568	-1.43671	0.00597317	-0.901848	-2.33494	-1.42268	0.0245395	-1.42268	0.0245395	0.255018	transcription_only
PDPR	-0.214681	0.702853	0.918048	0.00166312	0.538624	1.45616	0.918399	0.0245574	0.918399	0.0245574	0.255058	stable
FREM1	-0.518625	0.619146	1.1375	0.00262479	0.403027	1.5408	1.13993	0.024582	1.13993	0.024582	0.255167	stable
EPB41L5	1.01692	0.125996	-0.891778	0.0114116	1.54596	0.655035	-0.890338	0.0246583	-0.890338	0.0246583	0.255812	stable
CRB2	2.92938	0.109447	-2.83093	0.0157678	0.437595	-2.38234	-2.97635	0.024673	-2.97635	0.024673	0.255817	transcription_only
GNB4	-0.55277	0.0983236	0.650558	0.00535465	-0.33621	0.314884	0.651626	0.0247478	0.651626	0.0247478	0.256446	stable
VDR	-1.93182	-0.182084	1.74963	0.00144253	-0.369979	1.37975	1.74862	0.0248516	1.74862	0.0248516	0.257309	transcription_only
CA5B	-0.520042	0.523241	1.04102	0.00522815	-0.324625	0.718658	1.04787	0.0248595	1.04787	0.0248595	0.257309	stable
BPNT2	-0.363653	0.605221	0.969247	0.000845387	-1.11693	-0.148053	0.970208	0.0249129	0.970208	0.0249129	0.25744	stable
PDE6D	0.746974	-0.466921	-1.2158	0.00607252	-0.522909	-1.73681	-1.21372	0.0249148	-1.21372	0.0249148	0.25744	stable
EFCAB2	0.350372	-0.995093	-1.35806	0.0184175	2.07256	0.727094	-1.34777	0.0249149	-1.34777	0.0249149	0.25744	stable
COL11A2	-4.49543	-0.880517	3.61583	0.00720273	-2.9092	0.705716	3.61326	0.0249828	3.61326	0.0249828	0.257993	transcription_only
DDAH1	1.11901	0.223628	-0.896583	0.00508962	-0.971141	-1.86652	-0.893375	0.0250277	-0.893375	0.0250277	0.25817	stable
TECPR1	1.2304	0.0709345	-1.16013	0.0067325	0.256315	-0.903152	-1.15683	0.0250289	-1.15683	0.0250289	0.25817	transcription_only
ARMC9	0.426362	-0.565493	-0.993805	0.0080262	0.832158	-0.159697	-0.991564	0.0250427	-0.991564	0.0250427	0.25817	stable
NPBWR2	2.64904	-0.715473	-3.4172	0.025063	7.94566	4.58116	-3.37781	0.000985823	-3.4172	0.025063	0.258232	transcription_only
ARHGEF10	0.230305	-2.12887	-2.19631	0.0126213	1.4228	-0.936386	-2.19261	0.0251005	-2.19261	0.0251005	0.258471	translation_only
CNIH2	2.53637	0.514864	-2.02975	0.00452923	-1.01513	-3.03665	-2.00285	0.0251782	-2.00285	0.0251782	0.259124	transcription_only
TCEAL2	1.30474	0.140597	-1.16482	0.00681952	0.403165	-0.760976	-1.1628	0.0252118	-1.1628	0.0252118	0.259239	transcription_only
RPRD1A	0.73495	0.104245	-0.630945	0.00676595	0.304103	-0.326602	-0.630272	0.0252242	-0.630272	0.0252242	0.259239	stable
SV2B	1.46502	0.37028	-1.09516	0.00732826	0.241681	-0.853055	-1.09347	0.0252434	-1.09347	0.0252434	0.259239	transcription_only
ASIC2	1.24569	-0.53459	-1.79194	0.00623905	0.0966422	-1.68364	-1.7794	0.0252518	-1.7794	0.0252518	0.259239	transcription_only
SYT2	1.36804	0.304444	-1.06425	0.0083834	1.14276	0.0791616	-1.0619	0.0252661	-1.0619	0.0252661	0.259239	transcription_only
SASH1	-0.837521	-0.148327	0.689365	0.00285528	0.491029	1.18022	0.689138	0.0252755	0.689138	0.0252755	0.259239	stable
EPB41L4A	0.780841	-0.298526	-1.08491	0.0144455	1.67136	0.591992	-1.07701	0.0253301	-1.07701	0.0253301	0.259652	stable
DACT1	-1.12844	-0.199717	0.927368	0.00315543	-1.37127	-0.442552	0.929421	0.0253762	0.929421	0.0253762	0.259977	stable
PDPN	-1.04111	-0.124537	0.916715	0.00113698	-0.480214	0.436357	0.916537	0.0254257	0.916537	0.0254257	0.260336	stable
CHODL	1.68487	-0.15585	-1.84521	0.0126861	0.86125	-0.979469	-1.88369	0.0254473	-1.88369	0.0254473	0.260397	transcription_only
SLC39A14	-0.925055	-0.0673202	0.857239	0.00249898	-0.56451	0.293224	0.858759	0.0254605	0.858759	0.0254605	0.260397	stable
VSNL1	1.37911	-0.336132	-1.71605	0.0089446	1.08085	-0.634395	-1.71617	0.025501	-1.71617	0.025501	0.260584	transcription_only
EPCIP	3.47891	-0.874498	-3.90991	0.0204831	0.538035	-3.81537	-4.24394	0.0255134	-4.24394	0.0255134	0.260584	transcription_only
SLC39A3	0.205355	-0.840531	-1.04725	0.0103759	1.58279	0.536901	-1.0461	0.025522	-1.0461	0.025522	0.260584	stable
KDR	2.60489	-1.52939	-3.94796	0.0135585	2.01734	-2.11694	-3.91213	0.0255935	-3.91213	0.0255935	0.261084	opposite_change
ACOT9	-1.27588	-0.103127	1.17357	0.000853122	0.30608	1.47884	1.17249	0.0255998	1.17249	0.0255998	0.261084	transcription_only
DSEL	0.666204	-0.49816	-1.16608	0.0119359	1.17265	0.0082845	-1.16415	0.0256194	-1.16415	0.0256194	0.261135	stable
PROK2	-1.85118	4.14718	6.07714	2.51539e-05	-2.6816	3.31678	4.32806	0.0256394	4.32806	0.0256394	0.261192	opposite_change
VSTM2L	1.367	0.330424	-1.0393	0.00638841	-1.27443	-2.311	-1.03313	0.0256753	-1.03313	0.0256753	0.261411	transcription_only
COG3	-0.450251	0.374778	0.824253	0.00254422	-0.628166	0.196863	0.826775	0.0257203	0.826775	0.0257203	0.261721	stable
PCSK5	-0.852816	-0.0542912	0.797089	0.0104087	0.203208	1.00173	0.799743	0.0257563	0.799743	0.0257563	0.26194	stable
ZFHX4	-0.982034	0.00125737	0.983769	0.00214705	1.65325	2.63654	0.983452	0.0257921	0.983452	0.0257921	0.262157	stable
RAB29	0.633843	-0.677037	-1.31478	0.00676058	-0.211235	-1.52212	-1.3096	0.0258242	-1.3096	0.0258242	0.262336	stable
PRICKLE2	-0.497767	0.320313	0.818635	0.00271069	0.883243	1.70132	0.819161	0.0258629	0.819161	0.0258629	0.262581	stable
WASF2	-0.838358	0.0706732	0.908855	0.00106533	-0.561707	0.347324	0.909172	0.0259234	0.909172	0.0259234	0.263043	stable
RPS19	-0.80609	0.160024	0.966205	0.00119886	-3.33355	-2.36744	0.966274	0.0259375	0.966274	0.0259375	0.263043	stable
GAB1	-0.807493	-0.0991534	0.708178	0.00536356	0.335282	1.04362	0.708772	0.0260151	0.708772	0.0260151	0.263571	stable
MYO3B	1.54698	-0.911053	-2.48014	0.0122868	1.87198	-0.586056	-2.45313	0.0260187	-2.45313	0.0260187	0.263571	transcription_only
SLC66A3	-0.48423	1.48007	1.96202	0.000264648	-2.82333	-0.859024	1.98795	0.0261012	1.98795	0.0261012	0.264258	translation_only
P4HB	-0.853477	-0.0699202	0.783579	0.00154233	0.2639	1.04746	0.783804	0.0261343	0.783804	0.0261343	0.264345	stable
NBEAL2	1.20971	-0.272207	-1.48435	0.00794957	0.156387	-1.32553	-1.4786	0.0261429	-1.4786	0.0261429	0.264345	transcription_only
SCN8A	1.54927	0.479877	-1.06966	0.00725966	1.48365	0.414258	-1.06825	0.0261537	-1.06825	0.0261537	0.264345	transcription_only
FAM118A	-0.840559	-0.11932	0.720573	0.00500481	-1.3089	-0.587658	0.721946	0.0261767	0.721946	0.0261767	0.26443	stable
ZDHHC23	1.88424	0.214055	-1.67396	0.00875979	1.42875	-0.241437	-1.66189	0.0262201	-1.66189	0.0262201	0.264635	transcription_only
ASIC4	1.80668	0.159304	-1.65845	0.00998695	0.243626	-1.40376	-1.63828	0.0262263	-1.63828	0.0262263	0.264635	transcription_only
GPRASP1	0.133004	-0.466871	-0.599986	0.00922142	1.56943	0.969554	-0.600048	0.0263212	-0.600048	0.0263212	0.265444	stable
RTL1	0.433935	-0.81123	-1.2537	0.0193315	0.61808	-0.627086	-1.2486	0.0263463	-1.2486	0.0263463	0.265549	stable
COLGALT1	-0.951434	-0.0454395	0.90583	0.00131751	-1.46724	-0.561244	0.906963	0.0264955	0.906963	0.0264955	0.266777	stable
HES6	0.614668	-0.518312	-1.13576	0.00811954	-1.26666	-2.39964	-1.13184	0.0264976	-1.13184	0.0264976	0.266777	stable
RHEBL1	1.38007	-0.155367	-1.54339	0.0110833	1.70762	0.17219	-1.53345	0.0265654	-1.53345	0.0265654	0.267263	transcription_only
STRIP1	0.476164	-0.237669	-0.714423	0.00857373	0.978617	0.264784	-0.71317	0.0265754	-0.71317	0.0265754	0.267263	stable
WNT3	1.34221	-0.137987	-1.48599	0.00976107	-0.129308	-1.60951	-1.47672	0.0267062	-1.47672	0.0267062	0.268321	transcription_only
DISP2	1.93101	0.710556	-1.22169	0.00635174	0.421785	-0.798671	-1.21455	0.0267104	-1.21455	0.0267104	0.268321	transcription_only
PPRC1	-0.632982	0.0738484	0.7063	0.00819631	-0.0136765	0.693153	0.707372	0.0267763	0.707372	0.0267763	0.268834	stable
C2CD4C	1.84158	0.0951046	-1.75214	0.00675037	-0.293656	-2.04013	-1.73629	0.0268567	-1.73629	0.0268567	0.269366	transcription_only
CASP8AP2	-0.208553	0.54793	0.756516	0.00641865	1.19516	1.95164	0.757813	0.026866	0.757813	0.026866	0.269366	stable
PCDHB14	-0.496556	0.519132	1.0135	0.00283294	-1.25674	-0.241053	1.02023	0.026874	1.02023	0.026874	0.269366	stable
MPZL1	-0.208758	0.609064	0.817044	0.00242779	-1.89466	-1.07683	0.819136	0.0269067	0.819136	0.0269067	0.269545	stable
AGGF1P3	5.75232	1.85002	-3.97961	0.0269419	7.79441	3.89208	-4.36188	0.00462913	-3.97961	0.0269419	0.269747	homodirectional
DCLK3	1.0971	-0.306174	-1.41162	0.0089058	0.317012	-1.08626	-1.3996	0.0269678	-1.3996	0.0269678	0.269857	transcription_only
DIRAS2	1.14291	0.415603	-0.728133	0.00702339	0.288944	-0.438362	-0.725705	0.0270364	-0.725705	0.0270364	0.27024	stable
PPP2R2B	2.08674	0.697432	-1.38979	0.00788215	0.599304	-0.790005	-1.3856	0.0270413	-1.3856	0.0270413	0.27024	transcription_only
ATP6V1H	1.00338	0.131571	-0.871836	0.00766505	1.04463	0.172826	-0.871637	0.0270671	-0.871637	0.0270671	0.27024	stable
VSIR	-1.66939	0.0914738	1.75848	0.000750793	-2.90754	-1.14668	1.76647	0.0270703	1.76647	0.0270703	0.27024	transcription_only
HCN4	2.33954	0.591381	-1.75383	0.0056098	-0.204883	-1.95304	-1.73407	0.0270808	-1.73407	0.0270808	0.27024	transcription_only
TMEM87B	-0.534279	0.323336	0.856842	0.004616	-0.0321061	0.825508	0.859783	0.0271378	0.859783	0.0271378	0.270659	stable
GLYCTK	1.72584	-0.195462	-1.93578	0.01196	1.39716	-0.524143	-1.91016	0.0271652	-1.91016	0.0271652	0.270783	transcription_only
MFAP2	-1.78781	-0.588997	1.19681	0.00187769	-2.76775	-1.56894	1.19786	0.0272462	1.19786	0.0272462	0.271441	transcription_only
SPMIP6	2.1543	-0.69337	-2.89181	0.0168124	3.30083	0.453159	-2.8541	0.0273208	-2.8541	0.0273208	0.272034	transcription_only
MADD	0.827965	0.0614836	-0.76689	0.00676192	0.568976	-0.197506	-0.765655	0.0273598	-0.765655	0.0273598	0.272075	stable
ATP8B1	1.14876	-0.650036	-1.82531	0.0213097	2.31684	0.518049	-1.79742	0.0273637	-1.79742	0.0273637	0.272075	transcription_only
HPCAL4	1.96783	-0.0602917	-1.9931	0.0106569	0.0405814	-1.98754	-1.98365	0.0273817	-1.98365	0.0273817	0.272075	transcription_only
CARMIL2	1.75129	-0.10487	-1.86186	0.00622664	-0.111158	-1.96732	-1.84541	0.0273851	-1.84541	0.0273851	0.272075	transcription_only
CIDEC	-3.12777	-0.176771	2.95909	0.0274462	3.44188	6.39287	2.95242	7.88935e-06	2.95909	0.0274462	0.27242	transcription_only
ZNF536	1.06738	-0.123811	-1.19125	0.0092543	2.54593	1.35474	-1.19077	0.02745	-1.19077	0.02745	0.27242	transcription_only
STXBP4	-0.432836	0.642159	1.07537	0.0064919	1.03142	2.10641	1.07875	0.0274984	1.07875	0.0274984	0.272751	stable
BEND6	0.575125	-0.878558	-1.45799	0.00686814	-0.754686	-2.20837	-1.45565	0.0275858	-1.45565	0.0275858	0.273388	stable
PTGIR	-1.29391	0.047367	1.3392	0.0102656	0.510638	1.85191	1.3467	0.0276134	1.3467	0.0276134	0.273388	transcription_only
PLEKHB2	0.943555	0.119031	-0.824787	0.00780155	0.573525	-0.251	-0.824587	0.0276199	-0.824587	0.0276199	0.273388	stable
CFAP44	0.499526	-0.425933	-0.928918	0.0250549	1.90884	0.983384	-0.924547	0.0276292	-0.924547	0.0276292	0.273388	stable
BTBD8	1.35599	0.173528	-1.1825	0.00748459	0.895519	-0.286945	-1.17868	0.0276384	-1.17868	0.0276384	0.273388	transcription_only
EVC2	-1.21287	-0.287007	0.926151	0.00663688	1.53465	2.46051	0.926609	0.0276714	0.926609	0.0276714	0.273565	stable
UCHL1	1.27512	0.210064	-1.06545	0.00750539	-0.210992	-1.27605	-1.06465	0.0279313	-1.06465	0.0279313	0.275984	transcription_only
NAA50	-0.565095	0.0916131	0.656613	0.00432519	-0.615961	0.0407468	0.657083	0.0279888	0.657083	0.0279888	0.276266	stable
LINC01766	3.10109	0.137763	-2.97848	0.0279904	9.61591	6.65259	-2.96074	3.79399e-07	-2.97848	0.0279904	0.276266	transcription_only
MARCHF1	2.07927	0.524385	-1.55869	0.00607615	-0.433514	-1.9884	-1.54588	0.028054	-1.54588	0.028054	0.27666	transcription_only
TRPM7	-0.62396	0.140025	0.764458	0.00492863	1.22498	1.98897	0.764225	0.0280723	0.764225	0.0280723	0.27666	stable
ADAMTS20	1.15065	-0.406253	-1.5768	0.0277023	2.76643	1.20953	-1.55306	0.0280762	-1.55306	0.0280762	0.27666	transcription_only
WDR49	3.84752	-0.208251	-3.91007	0.0234323	3.12246	-0.933311	-4.11952	0.028136	-4.11952	0.028136	0.277098	transcription_only
TTYH2	-0.967769	-0.0379804	0.929247	0.00215382	-1.66134	-0.731556	0.931021	0.0281622	0.931021	0.0281622	0.277204	stable
PCTP	-0.694788	0.310692	1.00423	0.00332693	-0.916841	0.0886376	1.00947	0.0282619	1.00947	0.0282619	0.277931	stable
PYGB	0.581785	-0.123096	-0.704753	0.0069435	-0.12093	-0.825811	-0.704875	0.0282912	-0.704875	0.0282912	0.277931	stable
USP43	2.30039	-0.364816	-2.71269	0.0150095	2.71146	0.0462662	-2.64525	0.0283059	-2.64525	0.0283059	0.277931	transcription_only
ENSG00000290606	0.863771	-0.657911	-1.52661	0.0283254	5.2595	3.73782	-1.52189	0.00241209	-1.52661	0.0283254	0.277931	stable
NPAS4	3.74343	-1.52913	-4.80295	0.0271002	4.26235	-1.01021	-4.9095	0.0283365	-4.9095	0.0283365	0.277931	opposite_change
ARHGEF19	-1.17677	-0.117699	1.05778	0.00286354	-1.14368	-0.0846174	1.06162	0.0283442	1.06162	0.0283442	0.277931	transcription_only
KIAA0408	2.26047	-1.1896	-3.40061	0.0283541	4.93398	1.48392	-3.33668	0.0260878	-3.40061	0.0283541	0.277931	opposite_change
ANGPTL4	-0.972962	0.0536679	1.02397	0.0222646	0.841157	1.86779	1.02784	0.0283591	1.02784	0.0283591	0.277931	stable
LOXL2	-0.909277	-0.1532	0.756201	0.00205458	-0.329147	0.42693	0.756439	0.0284022	0.756439	0.0284022	0.278155	stable
DRAXIN	0.940554	-0.15103	-1.09201	0.00945381	-0.0831124	-1.1747	-1.09077	0.0284127	-1.09077	0.0284127	0.278155	stable
GJB2	2.92731	0.460947	-2.48623	0.0106613	1.71321	-0.753152	-2.43009	0.0284418	-2.43009	0.0284418	0.27829	transcription_only
LSP1	-1.08316	0.231818	1.31233	0.0173015	-0.0170013	1.29798	1.32062	0.0284778	1.32062	0.0284778	0.278491	transcription_only
EYA2	0.0984964	1.76085	1.65641	0.0030494	-1.18851	0.473841	1.69389	0.0285605	1.69389	0.0285605	0.279148	translation_only
FBXO17	-1.07772	0.0747291	1.15166	0.00141583	-2.0135	-0.86106	1.15538	0.0286322	1.15538	0.0286322	0.279698	transcription_only
TENT5B	-1.14857	1.38293	2.52453	0.00155336	-1.60294	0.928556	2.57414	0.0286886	2.57414	0.0286886	0.280098	opposite_change
SSR2	-0.742242	0.119549	0.861068	0.00204702	-1.40985	-0.548058	0.862769	0.0287214	0.862769	0.0287214	0.280267	stable
KLHL7	0.752057	-0.192368	-0.944993	0.00880033	0.907955	-0.0364706	-0.94382	0.0287882	-0.94382	0.0287882	0.280633	stable
INPPL1	-0.87405	0.126026	1.00011	0.00239259	-1.3315	-0.331426	1.00075	0.0287901	1.00075	0.0287901	0.280633	stable
SLC25A37	-0.752427	0.183469	0.935565	0.00179312	-1.01272	-0.0768221	0.93665	0.0288233	0.93665	0.0288233	0.280806	stable
TCEA3	-1.30979	-0.207215	1.10159	0.0288706	1.08994	2.19251	1.10243	0.000328615	1.10159	0.0288706	0.281115	transcription_only
HAUS7	-1.90206	-0.529016	1.37384	0.00162955	-0.476427	0.896614	1.37399	0.0289366	1.37399	0.0289366	0.281606	transcription_only
IL7R	-4.14463	2.66901	6.98777	2.29026e-05	-3.44407	3.36957	5.31793	0.0289986	5.31793	0.0289986	0.282057	opposite_change
CDKN1A	-0.982317	-0.125833	0.856283	0.00423455	-2.49491	-1.63843	0.856727	0.0290535	0.856727	0.0290535	0.28233	stable
MAGI2	0.696872	-0.0938989	-0.792764	0.0174157	1.1663	0.375531	-0.78965	0.0290579	-0.78965	0.0290579	0.28233	stable
GPR85	2.36386	0.242327	-2.13071	0.00762466	-0.0102056	-2.13175	-2.10257	0.0290749	-2.10257	0.0290749	0.282343	transcription_only
CYYR1	-2.06402	-0.0847369	1.97808	0.000306901	-2.53265	-0.553371	1.92553	0.0290936	1.92553	0.0290936	0.282373	transcription_only
PPP2R2C	1.52925	0.294474	-1.23478	0.00804731	0.0331517	-1.20163	-1.23289	0.029114	-1.23289	0.029114	0.28242	transcription_only
MICAL2	-0.583006	0.185091	0.767482	0.00859506	-0.251759	0.516338	0.769512	0.0291484	0.769512	0.0291484	0.282533	stable
DDX54	-0.459347	0.25556	0.714381	0.00537797	-0.298434	0.416473	0.716242	0.0291569	0.716242	0.0291569	0.282533	stable
ADAMTSL4	-1.14846	-0.307467	0.839963	0.00527466	-0.527389	0.313605	0.841939	0.0292463	0.841939	0.0292463	0.283247	stable
FHIP1A	-1.2789	0.183845	1.46323	0.00364992	0.640719	2.10347	1.46569	0.0292878	1.46569	0.0292878	0.283445	transcription_only
STK32A	1.85401	0.674785	-1.17964	0.00858125	0.062599	-1.11662	-1.17686	0.0292981	-1.17686	0.0292981	0.283445	transcription_only
SRF	-0.563235	0.361077	0.923199	0.0044883	-0.678523	0.245788	0.926467	0.029448	0.926467	0.029448	0.284743	stable
LGALS3	-1.13963	-0.326068	0.813458	0.00227043	-0.94705	-0.133485	0.813673	0.0295443	0.813673	0.0295443	0.285299	stable
FBP2	-2.02327	1.06203	3.06771	0.00348498	-1.42259	1.66272	2.81313	0.0295617	2.81313	0.0295617	0.285299	opposite_change
CDO1	0.438796	-0.574352	-1.01546	0.009274	-0.438372	-1.45152	-1.01393	0.0295719	-1.01393	0.0295719	0.285299	stable
GJA4	1.89059	-2.12011	-4.2668	0.0295762	7.08005	3.06932	-4.08096	0.00580845	-4.2668	0.0295762	0.285299	opposite_change
PLCE1	-0.946699	0.0559996	1.00303	0.00405126	0.608805	1.6115	1.00355	0.0295845	1.00355	0.0295845	0.285299	stable
FNBP1L	0.789089	0.128697	-0.660649	0.012853	0.238963	-0.421429	-0.660111	0.0296025	-0.660111	0.0296025	0.285321	stable
TBC1D1	-0.915496	-0.0291296	0.886059	0.00476512	-0.717392	0.168974	0.888013	0.0296749	0.888013	0.0296749	0.285866	stable
TUFT1	0.606126	-0.122865	-0.730773	0.0151439	0.735508	0.00651645	-0.728144	0.0297232	-0.728144	0.0297232	0.286179	stable
KDELR3	-1.43303	-0.183101	1.24683	0.00213235	-2.68308	-1.43316	1.25157	0.0297402	1.25157	0.0297402	0.28619	transcription_only
TMEM64	-0.639637	0.272188	0.910788	0.00272723	-1.01045	-0.0986233	0.913719	0.0297979	0.913719	0.0297979	0.286593	stable
GDPD5	0.959715	-0.503964	-1.46489	0.00906332	-0.303712	-1.76739	-1.46042	0.0298471	-1.46042	0.0298471	0.286893	stable
MXRA5Y	-1.64406	-0.0453144	1.59606	0.0132782	0.266387	1.86514	1.61048	0.0298609	1.61048	0.0298609	0.286893	transcription_only
ST6GAL2	1.89487	0.753768	-1.14835	0.0299041	-0.189471	-1.33057	-1.13539	0.0136215	-1.14835	0.0299041	0.287155	transcription_only
MT-CYB	0.0284564	1.09844	1.07024	0.00118022	-2.94943	-1.87944	1.07014	0.0299333	1.07014	0.0299333	0.287283	translation_only
BCAN	1.63788	0.758753	-0.88102	0.00786998	0.0362985	-0.842833	-0.87511	0.0299861	-0.87511	0.0299861	0.287638	stable
MASP1	3.16108	1.33	-1.84762	0.0175437	-0.919504	-2.75059	-1.81397	0.0300591	-1.81397	0.0300591	0.288035	homodirectional
DDX59	-0.364745	0.563274	0.927173	0.00440912	-0.161612	0.766405	0.931285	0.0300595	0.931285	0.0300595	0.288035	stable
ENSG00000305146	1.27111	-2.99285	-3.69793	0.0265806	2.91224	-1.35173	-3.79559	0.0300847	-3.79559	0.0300847	0.288125	opposite_change
SLC6A17	1.70135	0.487312	-1.21449	0.00883728	0.653485	-0.560552	-1.21191	0.0301648	-1.21191	0.0301648	0.288625	transcription_only
GGCX	-0.723081	-0.03464	0.688309	0.00436019	-0.460315	0.228126	0.688827	0.0301763	0.688827	0.0301763	0.288625	stable
TH	1.11691	0.138901	-0.979222	0.0115545	0.0210965	-0.956911	-0.975507	0.0301849	-0.975507	0.0301849	0.288625	stable
SIRT4	0.442738	-2.16785	-2.64556	0.0149153	1.09315	-1.51745	-2.65126	0.0302221	-2.65126	0.0302221	0.288828	translation_only
ASPHD1	1.54909	0.258487	-1.29263	0.00805598	-0.079816	-1.37042	-1.28727	0.0302843	-1.28727	0.0302843	0.28927	transcription_only
RAB11FIP4	1.20765	0.188564	-1.01953	0.00864934	0.237568	-0.781523	-1.01754	0.0303144	-1.01754	0.0303144	0.289301	transcription_only
TMEM14A	0.895075	-0.183976	-1.08029	0.0105482	1.12434	0.0452915	-1.0791	0.0303227	-1.0791	0.0303227	0.289301	stable
SYK	-0.658123	1.21916	1.86949	0.0116386	0.0211386	1.89842	1.90748	0.030349	1.90748	0.030349	0.289301	translation_only
GRK6	-0.154592	0.837345	0.99149	0.00231375	-0.978787	0.0131494	0.996518	0.0303516	0.996518	0.0303516	0.289301	stable
TRH	1.59498	0.211703	-1.38616	0.0163712	2.6153	1.23203	-1.37834	0.0303753	-1.37834	0.0303753	0.289374	transcription_only
FAT2	-0.891463	0.271938	1.15843	0.030393	0.653303	1.81671	1.16655	0.01244	1.15843	0.030393	0.28939	stable
MOCOS	-0.732802	1.85086	2.58172	6.70395e-05	-2.87126	-0.287602	2.37761	0.0304165	2.37761	0.0304165	0.289446	translation_only
N6AMT1	-0.0356555	0.949049	0.982593	0.00668197	-0.219229	0.765475	0.992114	0.030434	0.992114	0.030434	0.289446	stable
H3-3B	-0.85046	-0.151675	0.698605	0.00422405	-1.58059	-0.881803	0.698753	0.0304469	0.698753	0.0304469	0.289446	stable
SMKR1	2.12462	-1.85327	-3.53161	0.0203819	1.15592	-2.82194	-3.70317	0.030554	-3.70317	0.030554	0.290311	opposite_change
PWWP3B	-0.724273	0.638229	1.35455	0.0214444	-0.636723	0.725778	1.37409	0.0306728	1.37409	0.0306728	0.291134	stable
FZD10	1.03703	-0.819475	-1.86379	0.0101684	-1.30939	-3.16589	-1.8587	0.0306729	-1.8587	0.0306729	0.291134	transcription_only
ENSG00000293192	0.62636	-1.44639	-2.09518	0.013134	0.940636	-1.13212	-2.08645	0.0307116	-2.08645	0.0307116	0.291178	translation_only
GDPD2	2.72969	0.445865	-2.29907	0.00778057	0.40681	-1.87702	-2.26496	0.030721	-2.26496	0.030721	0.291178	transcription_only
CYP27C1	-1.15408	-0.288545	0.862219	0.0174776	0.324559	1.1901	0.866281	0.0307258	0.866281	0.0307258	0.291178	stable
TRIB2	0.997081	0.223634	-0.774084	0.0105758	0.177067	-0.59638	-0.772704	0.0307593	-0.772704	0.0307593	0.291307	stable
XRN1	-0.587495	0.173293	0.761182	0.00495197	1.07674	1.83753	0.761478	0.0307815	0.761478	0.0307815	0.291307	stable
FBLN1	-1.24285	-0.103161	1.14004	0.000943631	-2.4282	-1.28851	1.13916	0.0307941	1.13916	0.0307941	0.291307	transcription_only
KIF3C	1.39138	0.404601	-0.986606	0.00857406	0.459376	-0.527406	-0.98601	0.0308038	-0.98601	0.0308038	0.291307	stable
CEBPA	-0.551998	0.745458	1.29351	0.00440446	-0.735093	0.562362	1.3084	0.0308465	1.3084	0.0308465	0.291557	stable
HHIPL1	0.770031	-0.417611	-1.19176	0.0112109	0.511862	-0.675781	-1.18566	0.0309026	-1.18566	0.0309026	0.291617	stable
TPP1	0.460829	-0.502188	-0.964893	0.00910377	-0.726848	-1.68987	-0.96231	0.0309031	-0.96231	0.0309031	0.291617	stable
RPE65	2.22568	-0.0831254	-2.32558	0.0196714	2.90228	0.593469	-2.30749	0.030924	-2.30749	0.030924	0.291617	transcription_only
PROS1	0.675188	-0.0861012	-0.762254	0.00897991	0.113286	-0.648003	-0.760708	0.0309278	-0.760708	0.0309278	0.291617	stable
SREBF1	-0.710211	0.0551762	0.764937	0.00335907	-0.592717	0.172669	0.76599	0.0309335	0.76599	0.0309335	0.291617	stable
SPINK5	1.61901	0.45227	-1.17454	0.0211821	0.560685	-0.606057	-1.15928	0.0309636	-1.15928	0.0309636	0.291644	transcription_only
BOLA1	-0.273698	-0.960377	-0.688185	0.0265445	2.28286	1.59618	-0.687346	0.0309686	-0.687346	0.0309686	0.291644	stable
VSIG10L	-0.250453	1.49147	1.73953	0.000496536	-2.77292	-1.031	1.77615	0.0309992	1.77615	0.0309992	0.29178	translation_only
GFRA3	-1.6631	-0.398232	1.26364	0.00472851	-0.0586585	1.20621	1.26604	0.0310461	1.26604	0.0310461	0.292069	transcription_only
JPH1	-1.02094	0.389093	1.40687	0.00996685	-1.1173	0.29273	1.41506	0.0311027	1.41506	0.0311027	0.292449	transcription_only
MELTF	-2.13364	-0.803933	1.32284	0.00872089	-1.67326	-0.34356	1.32847	0.0311612	1.32847	0.0311612	0.292848	transcription_only
HSBP1	0.95176	-0.0171565	-0.970212	0.0100001	0.192522	-0.776391	-0.967555	0.0312223	-0.967555	0.0312223	0.293269	stable
HDAC5	0.345637	-0.301789	-0.647923	0.0119459	0.603165	-0.044261	-0.647524	0.0312445	-0.647524	0.0312445	0.293325	stable
PRX	0.704904	-0.238596	-0.94424	0.0112841	-2.04883	-2.99233	-0.942738	0.0312615	-0.942738	0.0312615	0.293333	stable
HILPDA	-0.894748	0.144417	1.03748	0.00742205	-0.478558	0.560606	1.04166	0.0313027	1.04166	0.0313027	0.29349	stable
RBMS3	-0.226579	0.627681	0.853966	0.00504509	0.687641	1.5419	0.855179	0.0313108	0.855179	0.0313108	0.29349	stable
DSP	2.38057	0.721741	-1.66625	0.0313462	0.255521	-1.4033	-1.65409	0.000295966	-1.66625	0.0313462	0.293669	transcription_only
ZNF217	-0.59901	0.12834	0.727062	0.0056166	0.079758	0.807108	0.728596	0.0313938	0.728596	0.0313938	0.29383	stable
SLC6A11	2.21487	-0.0863125	-2.30874	0.0102694	0.269908	-2.03129	-2.28258	0.0313958	-2.28258	0.0313958	0.29383	transcription_only
TRIM29	1.99002	-0.531051	-2.57665	0.0314434	-0.591249	-3.11232	-2.61845	0.0242193	-2.57665	0.0314434	0.294076	transcription_only
CDKN2D	1.33163	0.351124	-0.981499	0.00638172	-1.01315	-1.99365	-0.977362	0.0314547	-0.977362	0.0314547	0.294076	stable
BTG1	-0.675466	0.0258402	0.700553	0.00354989	-1.23218	-0.530873	0.702192	0.0315973	0.702192	0.0315973	0.295256	stable
MAP3K20	-0.834845	-0.141425	0.692858	0.00581133	0.145897	0.839317	0.693674	0.0316139	0.693674	0.0316139	0.295259	stable
MMS22L	-0.480783	0.66083	1.14027	0.00855738	0.564824	1.70644	1.14601	0.0316633	1.14601	0.0316633	0.295568	stable
PPFIA4	0.258652	-0.315681	-0.574574	0.0241328	3.09596	2.52162	-0.574026	0.0317626	-0.574026	0.0317626	0.296341	stable
ATOH8	-1.65375	-0.155674	1.49553	0.00203498	-1.64008	-0.142005	1.50221	0.031814	1.50221	0.031814	0.296668	transcription_only
TMEM178B	2.2832	0.813626	-1.46984	0.0115979	1.55572	0.0861481	-1.4685	0.0319273	-1.4685	0.0319273	0.297571	transcription_only
ZNF501	0.0206623	1.09183	1.06919	0.0109403	0.614566	1.68573	1.0778	0.0319715	1.0778	0.0319715	0.297779	translation_only
ROCK2	-0.510469	0.131611	0.642337	0.00513666	1.1127	1.75478	0.642353	0.0319826	0.642353	0.0319826	0.297779	stable
NSA2	-0.560692	0.247243	0.808081	0.00341649	-0.676808	0.131126	0.808083	0.0320185	0.808083	0.0320185	0.29796	stable
NFIA	-0.510396	0.298858	0.80912	0.00256949	1.24988	2.05913	0.809351	0.0320822	0.809351	0.0320822	0.298282	stable
C10orf88	0.318237	-0.880322	-1.20304	0.00957306	-0.216284	-1.41484	-1.2015	0.0320861	-1.2015	0.0320861	0.298282	stable
LINC01122	3.10229	-2.07139	-4.60973	0.0303261	2.28105	-2.89263	-4.906	0.032109	-4.906	0.032109	0.298284	opposite_change
INF2	-0.803556	-0.0946809	0.708528	0.00530239	0.0011447	0.710019	0.709032	0.0321193	0.709032	0.0321193	0.298284	stable
COBLL1	-0.588707	0.500849	1.08405	0.0321363	0.240031	1.32959	1.09572	0.0236762	1.08405	0.0321363	0.298289	stable
VSTM2B	1.65475	-0.301719	-1.96714	0.00757948	-0.150232	-2.1067	-1.94604	0.0322416	-1.94604	0.0322416	0.299112	transcription_only
KBTBD6	0.439346	-0.49166	-0.932615	0.0099966	-0.112236	-1.04324	-0.931545	0.0323149	-0.931545	0.0323149	0.299639	stable
RABGAP1L	0.656203	0.0290394	-0.62749	0.0155123	2.0764	1.44923	-0.626992	0.0323769	-0.626992	0.0323769	0.300059	stable
FAM13C	0.731894	-0.174109	-0.908865	0.0155231	1.30573	0.399731	-0.904958	0.0324011	-0.904958	0.0324011	0.300093	stable
ERRFI1	-0.384758	0.386644	0.771	0.00381671	-0.984926	-0.213525	0.773218	0.0324138	0.773218	0.0324138	0.300093	stable
CREB3L1	-1.09991	-0.0751459	1.02413	0.00223531	-0.589398	0.435368	1.02541	0.032498	1.02541	0.032498	0.300719	transcription_only
SCRN1	0.727054	0.152973	-0.574009	0.0115128	0.118858	-0.455224	-0.574001	0.0325747	-0.574001	0.0325747	0.301274	stable
TSPYL5	-0.472106	0.238161	0.708964	0.0108668	-0.309008	0.401258	0.711729	0.03262	0.711729	0.03262	0.301539	stable
PRSS56	2.07855	-0.875338	-2.96822	0.0164713	-1.60688	-4.56078	-3.0603	0.0326865	-3.0603	0.0326865	0.301999	transcription_only
GDNF	-3.11884	-1.14365	1.97412	0.0281061	0.884409	2.8596	1.96347	0.0327144	1.96347	0.0327144	0.302102	homodirectional
LDLRAD3	-0.384303	0.481522	0.864504	0.00339315	-1.44717	-0.581344	0.869266	0.0327505	0.869266	0.0327505	0.302282	stable
SLC6A6	1.08143	-0.000682801	-1.08387	0.0137392	1.36264	0.280525	-1.07963	0.0327951	-1.07963	0.0327951	0.302538	transcription_only
GLB1L2	2.46546	0.982607	-1.48619	0.00646821	0.359508	-1.12334	-1.46821	0.0328272	-1.46821	0.0328272	0.30268	transcription_only
KLHL30	-1.06383	0.391891	1.44417	0.02587	-1.43809	0.0176356	1.4667	0.032882	1.4667	0.032882	0.303031	transcription_only
PTPRT	-1.31473	-0.372573	0.9423	0.0178632	0.705772	1.64793	0.942264	0.0329381	0.942264	0.0329381	0.303393	stable
TRAF3IP1	0.0611132	-0.626053	-0.688097	0.0152795	1.35437	0.667208	-0.687391	0.032977	-0.687391	0.032977	0.303597	stable
LCAT	-0.82867	0.402806	1.22968	0.00230514	-1.35965	-0.128174	1.23775	0.0330502	1.23775	0.0330502	0.304116	stable
GPC4	-1.02874	-0.183351	0.845655	0.00236848	-0.0283267	0.817059	0.845603	0.0331132	0.845603	0.0331132	0.304507	stable
PDE8A	-1.11049	-0.375373	0.734748	0.00668235	-0.336815	0.398304	0.735488	0.0331264	0.735488	0.0331264	0.304507	stable
MED12	-0.622546	0.0504656	0.672707	0.00511677	0.342864	1.01588	0.673418	0.0331837	0.673418	0.0331837	0.304878	stable
IGFBP2	0.599352	-0.152545	-0.752174	0.0111849	-1.10353	-1.85543	-0.752009	0.0332049	-0.752009	0.0332049	0.304918	stable
PDZRN3	-0.879431	-0.161592	0.71755	0.00458832	-0.124995	0.592843	0.718025	0.0332464	0.718025	0.0332464	0.305051	stable
EPB41L2	-0.840058	-0.132222	0.707747	0.0132495	0.204155	0.91199	0.708124	0.0332971	0.708124	0.0332971	0.305051	stable
QPRT	-0.401201	0.369966	0.7702	0.00346318	-2.07938	-1.30821	0.772736	0.0333101	0.772736	0.0333101	0.305051	stable
ZFP28	0.623206	-0.152299	-0.776851	0.0133005	1.28776	0.512257	-0.774446	0.0333126	-0.774446	0.0333126	0.305051	stable
PLEKHH1	1.61849	0.404025	-1.21441	0.0125213	1.9287	0.714229	-1.21016	0.0333182	-1.21016	0.0333182	0.305051	transcription_only
GATA3	2.59047	-1.60872	-3.68314	0.0139751	-0.97268	-5.17187	-3.66159	0.0333444	-3.66159	0.0333444	0.305051	opposite_change
GULP1	-0.975487	-0.0890606	0.885085	0.0051965	-0.632385	0.254041	0.888836	0.033353	0.888836	0.033353	0.305051	stable
TDO2	-1.19529	-0.311612	0.883019	0.0146397	0.671485	1.55517	0.88369	0.0333544	0.88369	0.0333544	0.305051	stable
WNT10B	0.663212	-1.30707	-1.98831	0.0139125	0.278222	-1.69207	-1.98046	0.0333733	-1.98046	0.0333733	0.305069	translation_only
VANGL1	-0.656563	0.336757	0.992693	0.00557751	0.224392	1.21771	0.996745	0.0334463	0.996745	0.0334463	0.305519	stable
DCTN1	0.590356	-0.00203392	-0.592683	0.0112988	1.33073	0.738341	-0.592107	0.033473	-0.592107	0.033473	0.305519	stable
SCARF2	-1.3428	-0.414332	0.927216	0.00424541	-1.66281	-0.734339	0.927861	0.0334732	0.927861	0.0334732	0.305519	stable
DLG2	0.933131	-0.000767446	-0.934548	0.0114481	1.25388	0.31998	-0.932869	0.0335613	-0.932869	0.0335613	0.3061	stable
NRARP	1.43205	-0.999551	-2.44159	0.0129871	-0.583457	-3.01506	-2.43267	0.0335707	-2.43267	0.0335707	0.3061	transcription_only
TRPS1	-0.859638	0.0745929	0.934525	0.00177508	1.12528	2.05951	0.934469	0.0337177	0.934469	0.0337177	0.307141	stable
TRPV2	0.412365	-0.696695	-1.11416	0.0134522	0.505318	-0.603743	-1.1092	0.0337206	-1.1092	0.0337206	0.307141	stable
VSTM5	1.51481	-0.229283	-1.75538	0.0135301	1.20323	-0.540862	-1.73614	0.0337359	-1.73614	0.0337359	0.307141	transcription_only
STMN1	0.925413	-0.02227	-0.94757	0.0108121	-1.00336	-1.95104	-0.946908	0.033768	-0.946908	0.033768	0.307278	stable
HMGCR	0.720253	0.0053621	-0.715071	0.00965783	0.946684	0.231793	-0.71447	0.0337974	-0.71447	0.0337974	0.307391	stable
KIF26A	-1.03059	-0.106501	0.922909	0.00469082	-1.43714	-0.51305	0.924099	0.0338793	0.924099	0.0338793	0.307923	stable
NFATC1	-1.14442	-0.0441464	1.09763	0.0107141	-0.657401	0.442873	1.10184	0.03389	1.10184	0.03389	0.307923	transcription_only
SLC26A4	-2.50107	0.981358	3.63198	0.00541171	-1.23234	2.25008	3.742	0.0340733	3.742	0.0340733	0.309322	transcription_only
C1orf198	-0.412882	0.242442	0.654998	0.00623864	-0.272297	0.383027	0.65612	0.0340858	0.65612	0.0340858	0.309322	stable
SPRED3	1.42597	0.0856626	-1.34486	0.0114993	0.281441	-1.05887	-1.33707	0.0340993	-1.33707	0.0340993	0.309322	transcription_only
ABCG4	1.61248	0.159113	-1.45877	0.00785398	0.118767	-1.3346	-1.4427	0.0341124	-1.4427	0.0341124	0.309322	transcription_only
TRIM37	0.823113	0.113695	-0.710302	0.0111799	0.583381	-0.126037	-0.708566	0.0341592	-0.708566	0.0341592	0.309591	stable
ANKRD29	1.96328	-0.0744598	-2.04715	0.0176391	0.429565	-1.60817	-2.16628	0.0342035	-2.16628	0.0342035	0.309838	transcription_only
MAPRE2	0.574509	-0.118887	-0.693505	0.00937237	-0.505392	-1.19879	-0.692942	0.0343417	-0.692942	0.0343417	0.310933	stable
TSC22D2	-0.486008	0.300851	0.786551	0.00313539	-0.109956	0.676902	0.787494	0.0343985	0.787494	0.0343985	0.311292	stable
RASSF5	1.07241	-0.176565	-1.25041	0.0112766	-0.227345	-1.47632	-1.24735	0.0345391	-1.24735	0.0345391	0.312251	transcription_only
STX16	-0.240171	0.503662	0.74327	0.00322739	-1.06775	-0.323915	0.745235	0.0345699	0.745235	0.0345699	0.312251	stable
PEA15	0.658176	0.0766477	-0.582212	0.0151966	-1.03899	-1.62052	-0.581463	0.0346008	-0.581463	0.0346008	0.312251	stable
EMP3	-1.56308	-0.39918	1.16411	0.0015637	-1.51412	-0.350215	1.16331	0.0346065	1.16331	0.0346065	0.312251	transcription_only
SNTB2	-0.93303	-0.0524058	0.880909	0.00386468	0.706715	1.58734	0.881025	0.0346224	0.881025	0.0346224	0.312251	stable
SPTAN1	0.752001	0.105941	-0.645974	0.0120925	1.31007	0.664011	-0.645907	0.0346248	-0.645907	0.0346248	0.312251	stable
SSR3	-0.420712	0.339957	0.760679	0.00281542	-1.104	-0.343333	0.761467	0.0346254	0.761467	0.0346254	0.312251	stable
EDEM2	0.425479	-0.874242	-1.30411	0.0105838	-0.197285	-1.49701	-1.30142	0.0346862	-1.30142	0.0346862	0.312606	stable
PCDHA4	1.77664	0.490514	-1.28957	0.00636892	-0.376788	-1.66291	-1.27662	0.0347099	-1.27662	0.0347099	0.312606	transcription_only
APC	1.02924	0.218364	-0.810782	0.0103165	1.31609	0.505214	-0.810159	0.0347167	-0.810159	0.0347167	0.312606	stable
CRISPLD1	-1.52039	-0.427063	1.09344	0.00132013	-0.612133	0.481195	1.093	0.0347908	1.093	0.0347908	0.313117	transcription_only
BLOC1S5	-0.380421	1.21683	1.59439	0.00131384	-2.32959	-0.732339	1.6214	0.034828	1.6214	0.034828	0.313296	translation_only
CHKA	0.459723	-0.335241	-0.79663	0.0149582	0.822471	0.0275075	-0.794265	0.0348464	-0.794265	0.0348464	0.313306	stable
ENSG00000285652	3.61588	-1.27357	-4.46149	0.0348809	5.56475	0.675319	-4.69321	0.0244708	-4.46149	0.0348809	0.31346	opposite_change
LINC02882	3.38886	0.0136381	-3.46359	0.0349869	5.99189	2.61666	-3.48301	0.0219512	-3.46359	0.0349869	0.314256	transcription_only
TAS1R1	-1.12607	3.56197	4.58667	0.00560238	-2.06561	2.62243	3.19147	0.035012	3.19147	0.035012	0.314325	opposite_change
PCDHGC4	1.96536	0.306041	-1.6701	0.0156119	1.83424	0.174926	-1.64656	0.0350537	-1.64656	0.0350537	0.314496	transcription_only
ST8SIA3	1.92817	0.646142	-1.2821	0.0134355	1.52606	0.244037	-1.27797	0.0350658	-1.27797	0.0350658	0.314496	transcription_only
PLXNB2	-0.735991	-0.127847	0.607984	0.00551479	-0.563258	0.0448867	0.608085	0.0351175	0.608085	0.0351175	0.314708	stable
TRAPPC6B	0.54661	-0.26566	-0.813548	0.0159636	1.52392	0.711651	-0.811682	0.0351351	-0.811682	0.0351351	0.314708	stable
ST8SIA4	1.46524	-0.000817576	-1.47014	0.0146949	1.11665	-0.349408	-1.46552	0.0351483	-1.46552	0.0351483	0.314708	transcription_only
ITIH5	-1.47973	-0.0796769	1.39584	0.0351591	-1.21742	0.182635	1.40081	0.00314432	1.39584	0.0351591	0.314708	transcription_only
ITGA9	-1.06463	0.0398175	1.10425	0.0025008	-0.180934	0.923508	1.10606	0.0352493	1.10606	0.0352493	0.315359	transcription_only
KANK1	-0.891091	-0.0819135	0.809008	0.00553805	0.470168	1.27935	0.810006	0.0353415	0.810006	0.0353415	0.31565	stable
PLPPR4	1.83393	0.494735	-1.34614	0.0117588	0.54311	-0.796084	-1.33136	0.0353476	-1.33136	0.0353476	0.31565	transcription_only
KC6	0.933248	-1.65013	-2.59624	0.0209587	-2.18957	-4.77294	-2.77808	0.0353764	-2.77808	0.0353764	0.31565	translation_only
KIAA1614	-0.610889	0.506882	1.1175	0.00654781	0.598244	1.71602	1.12119	0.0353788	1.12119	0.0353788	0.31565	stable
TMTC4	1.10029	0.259275	-0.842583	0.00935029	-0.534436	-1.37545	-0.838244	0.0353795	-0.838244	0.0353795	0.31565	stable
KIRREL2	2.92561	-0.286475	-3.00359	0.0259605	0.62838	-2.58367	-3.20407	0.0353866	-3.20407	0.0353866	0.31565	transcription_only
TMEM243	-1.16468	-0.0865751	1.07572	0.00693591	-0.655726	0.422379	1.0797	0.0354109	1.0797	0.0354109	0.315711	transcription_only
ARHGEF16	1.00169	-0.148057	-1.14954	0.0350651	4.79148	3.64173	-1.14912	0.0354582	-1.14912	0.0354582	0.315976	transcription_only
SYT7	1.67266	0.532071	-1.1404	0.010675	-0.10752	-1.24811	-1.13921	0.0355257	-1.13921	0.0355257	0.316335	transcription_only
ARHGAP11A	-0.980369	0.632111	1.60556	0.00717217	-0.85978	0.752696	1.62635	0.0355334	1.62635	0.0355334	0.316335	stable
GVQW3	1.27901	0.455105	-0.825626	0.0112561	0.584075	-0.239833	-0.82101	0.0356096	-0.82101	0.0356096	0.316752	stable
CASP8	-1.13566	0.06478	1.19824	0.00892475	0.0176919	1.21813	1.20253	0.0356219	1.20253	0.0356219	0.316752	transcription_only
TCN1	-0.436468	1.16338	1.60027	0.00801962	0.60946	2.20931	1.61559	0.0356328	1.61559	0.0356328	0.316752	translation_only
TK1	-1.29098	0.231261	1.51822	0.00368337	-0.975134	0.547103	1.52941	0.0357128	1.52941	0.0357128	0.317216	transcription_only
TBC1D10C	0.620248	-0.905891	-1.54203	0.0243141	1.81498	0.288844	-1.52726	0.0357201	-1.52726	0.0357201	0.317216	stable
XIAP	-0.589095	0.228932	0.817775	0.00262657	-1.0745	-0.256471	0.818919	0.0358293	0.818919	0.0358293	0.318023	stable
CDK2	-0.712351	0.479973	1.19087	0.00329992	-1.4031	-0.210782	1.19718	0.0358462	1.19718	0.0358462	0.318023	stable
FOXO4	-0.884739	-0.0420011	0.841029	0.0175201	-0.571732	0.271006	0.844265	0.0358884	0.844265	0.0358884	0.318207	stable
CHP1	0.0318677	0.676368	0.643872	0.00842212	-0.756874	-0.112373	0.645501	0.0359022	0.645501	0.0359022	0.318207	stable
ZFHX2	1.11807	0.100101	-1.02094	0.0163069	1.4084	0.390428	-1.01442	0.0359528	-1.01442	0.0359528	0.318499	transcription_only
MDFI	-1.25946	-0.294391	0.965084	0.00200728	-1.80132	-0.836254	0.965875	0.0359722	0.965875	0.0359722	0.318515	stable
ENSG00000286449	1.16558	0.282833	-0.88419	0.0360342	4.82357	3.94083	-0.881299	0.00598227	-0.88419	0.0360342	0.318875	stable
NFKB1	-0.881324	-0.199504	0.681368	0.00922458	0.667288	1.34911	0.68241	0.0360482	0.68241	0.0360482	0.318875	stable
SLC4A9	4.20205	-0.388708	-4.22512	0.0164869	3.60122	-0.989539	-4.109	0.0360942	-4.109	0.0360942	0.319127	transcription_only
ARHGAP12	0.329835	-0.281434	-0.611871	0.0158308	0.974163	0.362894	-0.611055	0.0361741	-0.611055	0.0361741	0.319534	stable
TMEM176B	0.732983	-0.235834	-0.969581	0.0154337	1.45258	0.483759	-0.96872	0.0361756	-0.96872	0.0361756	0.319534	stable
ADCY8	1.05036	-1.01442	-2.07754	0.0268139	2.40614	0.341366	-2.12821	0.0362171	-2.12821	0.0362171	0.31966	opposite_change
DCUN1D2	0.383223	-0.401646	-0.785826	0.0142521	1.06552	0.280655	-0.784567	0.0362317	-0.784567	0.0362317	0.31966	stable
ENSG00000286191	-3.54684	0.81306	4.51522	0.00752279	-1.27604	3.08382	4.39936	0.036243	4.39936	0.036243	0.31966	transcription_only
ZC3HAV1L	-0.887282	0.321148	1.20755	0.00825485	-0.0395677	1.16886	1.21413	0.0364441	1.21413	0.0364441	0.321019	stable
ASH1L	-0.476176	0.170609	0.647071	0.00685977	1.67575	2.32253	0.646797	0.0364472	0.646797	0.0364472	0.321019	stable
RAPGEF5	1.20945	0.178457	-1.03476	0.0293013	2.20283	1.17184	-1.0269	0.0364504	-1.0269	0.0364504	0.321019	transcription_only
RUFY2	0.7955	0.125377	-0.670414	0.0137543	1.00545	0.335326	-0.669645	0.036531	-0.669645	0.036531	0.321365	stable
RPL39	-0.667193	0.412814	1.07952	0.00203464	-3.06856	-1.98855	1.08313	0.0365328	1.08313	0.0365328	0.321365	stable
ENSG00000284471	2.5294	-0.539214	-2.87056	0.0320351	2.90333	-0.165277	-3.03851	0.0365429	-3.03851	0.0365429	0.321365	transcription_only
ARHGEF40	-0.699792	-0.17259	0.527129	0.0085164	-0.241207	0.285994	0.527348	0.0366762	0.527348	0.0366762	0.32238	stable
GRAP2	-0.489581	2.08301	2.56128	0.0136539	-0.440642	2.13195	2.28867	0.036722	2.28867	0.036722	0.322625	translation_only
RPGR	0.813868	-0.158664	-0.976089	0.0171272	1.24002	0.267485	-0.971033	0.036772	-0.971033	0.036772	0.322907	stable
MCM8	-0.516734	1.47228	1.98376	0.00217691	-1.81094	0.178081	2.0369	0.036807	2.0369	0.036807	0.323014	translation_only
LHFPL3	2.15532	0.416813	-1.74202	0.00960228	0.554781	-1.18373	-1.72075	0.0368199	-1.72075	0.0368199	0.323014	transcription_only
ZSCAN16	1.46446	-1.46697	-2.72928	0.0246889	2.57743	-0.354003	-2.70636	0.0369034	-2.70636	0.0369034	0.32359	opposite_change
ASB2	-1.50552	0.554477	2.03594	0.0369751	-0.809583	1.25041	2.08785	0.0331713	2.03594	0.0369751	0.324061	transcription_only
LINC01871	3.00289	-1.09651	-4.41646	0.0370217	5.35734	1.25795	-4.5721	0.0201595	-4.41646	0.0370217	0.324312	opposite_change
LINGO1	0.657766	-0.159037	-0.818678	0.0103492	-1.52146	-2.33826	-0.815201	0.037044	-0.815201	0.037044	0.32435	stable
ARAF	-1.02388	-0.105469	0.917545	0.00365472	-1.048	-0.129584	0.920514	0.0371558	0.920514	0.0371558	0.325171	stable
JAZF1	-0.684302	1.4781	2.16163	0.000279679	-4.74287	-2.58047	2.21659	0.0372038	2.21659	0.0372038	0.325434	translation_only
SERPINE1	-1.51348	-0.408012	1.10228	0.0163681	0.520194	1.62566	1.1056	0.0372286	1.1056	0.0372286	0.325494	transcription_only
CRYBG1	-1.2042	0.603623	1.7963	0.0295444	0.019828	1.82765	1.82595	0.0372744	1.82595	0.0372744	0.325736	transcription_only
TBC1D8B	-1.2071	-0.309313	0.89584	0.0118716	-0.229476	0.668316	0.898704	0.0373134	0.898704	0.0373134	0.32592	stable
JMJD1C	-0.677466	0.00254622	0.680469	0.0059888	1.47938	2.15939	0.680021	0.0373316	0.680021	0.0373316	0.325921	stable
NRGN	1.75736	-1.16785	-2.96407	0.0194916	1.78878	-1.13643	-2.92881	0.0374255	-2.92881	0.0374255	0.326583	opposite_change
TMEM151B	3.07064	0.670367	-2.36803	0.019292	0.495915	-1.90436	-2.35603	0.0374509	-2.35603	0.0374509	0.326647	transcription_only
DIPK1C	3.58961	-1.25819	-4.53779	0.0367181	0.754436	-4.09332	-5.01344	0.0375128	-5.01344	0.0375128	0.326952	opposite_change
C4orf50	1.92232	0.401717	-1.52295	0.0299025	3.74318	2.22257	-1.5132	0.0375221	-1.5132	0.0375221	0.326952	transcription_only
SLC29A2	0.56281	-1.11653	-1.68577	0.0158187	0.915583	-0.763762	-1.67926	0.0375744	-1.67926	0.0375744	0.327133	translation_only
SUGT1P3	0.782664	-1.8776	-2.39928	0.0134637	-1.12365	-3.78393	-2.40761	0.0375826	-2.40761	0.0375826	0.327133	translation_only
ARAP3	-0.687635	0.0184495	0.705108	0.0118254	0.534584	1.24067	0.706875	0.0375975	0.706875	0.0375975	0.327133	stable
SYNCRIP	-0.254483	0.836636	1.09058	0.00151982	-1.29647	-0.205351	1.0954	0.0376582	1.0954	0.0376582	0.327133	stable
CHADL	-2.84583	-0.735249	2.10185	0.00322662	-2.49463	-0.384063	2.10333	0.0376605	2.10333	0.0376605	0.327133	transcription_only
FANCI	-0.720142	0.10862	0.82802	0.0145178	0.929791	1.75855	0.830613	0.0376688	0.830613	0.0376688	0.327133	stable
MGAT4B	0.445555	-0.43386	-0.879778	0.0105116	-0.16238	-1.0418	-0.879356	0.0376696	-0.879356	0.0376696	0.327133	stable
ALDH3B1	-0.533978	0.640194	1.17115	0.0106076	-1.2359	-0.0617278	1.18085	0.0377316	1.18085	0.0377316	0.327515	stable
MMRN2	1.45163	-0.0843923	-1.54036	0.012352	0.597283	-0.938736	-1.52909	0.0377652	-1.52909	0.0377652	0.327649	transcription_only
MACROH2A1	0.326262	-0.38074	-0.707389	0.0138013	0.0405532	-0.666449	-0.706803	0.0379197	-0.706803	0.0379197	0.328831	stable
FXYD5	-2.24869	-0.509813	1.73591	0.00218806	-2.4704	-0.731527	1.74218	0.0381111	1.74218	0.0381111	0.33033	transcription_only
B3GNT4	1.56293	-1.19337	-2.77331	0.0265455	0.70383	-2.05248	-2.94377	0.0381291	-2.94377	0.0381291	0.33033	opposite_change
ZBTB1	-0.309745	0.407614	0.716476	0.0090585	0.166514	0.883872	0.718692	0.0382941	0.718692	0.0382941	0.331601	stable
FABP5	1.08037	-2.00591	-2.68744	0.0132447	-2.87304	-5.95932	-2.71525	0.0383741	-2.71525	0.0383741	0.332135	opposite_change
IMPDH1P6	0.851653	-1.6913	-2.64247	0.0386476	5.21956	2.6766	-2.56192	0.00500157	-2.64247	0.0386476	0.334341	translation_only
YWHAQ	0.479085	-0.343738	-0.823187	0.0123986	-0.74814	-1.57096	-0.822369	0.038671	-0.822369	0.038671	0.334384	stable
ZFYVE28	1.34005	0.194594	-1.14877	0.0123128	0.81791	-0.327548	-1.14048	0.0387431	-1.14048	0.0387431	0.334847	transcription_only
EDNRA	-0.621771	0.172469	0.794174	0.00481575	-0.483012	0.311228	0.795079	0.0388915	0.795079	0.0388915	0.335958	stable
ZNF568	0.358038	1.60427	1.24572	0.00189161	-1.19608	0.0501536	1.26007	0.0389089	1.26007	0.0389089	0.335958	translation_only
EPHA7	0.819522	-0.0488005	-0.870383	0.021655	1.21929	0.350962	-0.866969	0.0389334	-0.866969	0.0389334	0.335966	stable
MICA	-1.16823	-0.0389631	1.12845	0.00480325	-0.69043	0.438839	1.13279	0.0389485	1.13279	0.0389485	0.335966	transcription_only
HTR2A	-1.26638	0.0328477	1.29766	0.00286308	-2.24482	-0.945602	1.30279	0.0389868	1.30279	0.0389868	0.335966	transcription_only
NIPAL2	-0.430832	0.841842	1.26961	0.00507659	-0.816046	0.456626	1.28148	0.0389913	1.28148	0.0389913	0.335966	stable
UPF3B	0.440309	-0.361137	-0.802595	0.0162566	1.25329	0.451838	-0.801526	0.0390063	-0.801526	0.0390063	0.335966	stable
MAP4K4	-0.423047	0.145377	0.568584	0.00591305	1.00597	1.57439	0.568247	0.0390219	0.568247	0.0390219	0.335966	stable
DDX20P1	5.32861	-1.48665	-5.78758	0.0390398	8.20289	1.3876	-6.09432	0.0294331	-5.78758	0.0390398	0.335966	opposite_change
CEP128	0.498525	-0.495743	-0.998363	0.0390827	3.27162	2.27736	-0.993981	0.0233249	-0.998363	0.0390827	0.336104	stable
LY6H	2.21413	0.545125	-1.68951	0.0317038	-0.672035	-2.34104	-1.65916	0.0391089	-1.65916	0.0391089	0.336104	transcription_only
ARC	0.579091	-0.818091	-1.40423	0.0167932	0.942885	-0.454298	-1.3948	0.0391219	-1.3948	0.0391219	0.336104	stable
TFAP2A	-0.749753	0.175226	0.924178	0.00827652	-0.195741	0.729238	0.927609	0.0391392	0.927609	0.0391392	0.336104	stable
NKAIN3	2.42912	0.989624	-1.4397	0.0169624	1.43235	-0.00713945	-1.43715	0.0391528	-1.43715	0.0391528	0.336104	transcription_only
GCLC	0.469593	-0.334099	-0.806247	0.017149	0.997733	0.194041	-0.803156	0.0391727	-0.803156	0.0391727	0.336104	stable
NALF1	1.66949	0.490869	-1.18146	0.0101123	-0.415636	-1.59426	-1.17206	0.0391868	-1.17206	0.0391868	0.336104	transcription_only
EFNA2	0.794418	-1.83768	-2.64794	0.0226855	-2.07359	-4.7057	-2.73181	0.0392047	-2.73181	0.0392047	0.336104	translation_only
C19orf73	1.43177	-2.93822	-3.61224	0.0216225	1.68688	-2.68312	-3.60494	0.0392678	-3.60494	0.0392678	0.336486	opposite_change
EN2	2.26489	0.56199	-1.71152	0.0110461	-1.04005	-2.74295	-1.68846	0.0393533	-1.68846	0.0393533	0.337058	transcription_only
GLIS1	-1.3392	0.547007	1.88268	0.00104966	-2.28788	-0.401673	1.79589	0.0394979	1.79589	0.0394979	0.337917	transcription_only
POLE2	-0.986654	0.788812	1.76651	0.0108019	-0.685667	1.0898	1.79829	0.0394995	1.79829	0.0394995	0.337917	stable
LYPD6	-0.903128	1.18139	2.08287	0.00152559	-1.67224	0.412277	1.99585	0.0395276	1.99585	0.0395276	0.337917	translation_only
GLG1	-0.377673	0.147131	0.524544	0.00749749	0.21465	0.739453	0.524832	0.0395283	0.524832	0.0395283	0.337917	stable
POLE4	-1.01007	0.325171	1.33148	0.00544104	-0.99832	0.336911	1.34075	0.0395586	1.34075	0.0395586	0.338016	transcription_only
RAB3D	1.07144	0.120976	-0.951747	0.0134776	0.769172	-0.181295	-0.947859	0.0395817	-0.947859	0.0395817	0.338053	stable
KCNK2	2.49825	-0.847686	-3.20547	0.0321064	1.33604	-2.00993	-3.40618	0.0396458	-3.40618	0.0396458	0.338439	transcription_only
DISP3	1.94329	-0.118493	-2.06987	0.0141702	0.384087	-1.67769	-2.0499	0.0396743	-2.0499	0.0396743	0.338439	transcription_only
APEX2	-0.557798	0.734056	1.2907	0.00292329	-1.52744	-0.235582	1.30295	0.0396831	1.30295	0.0396831	0.338439	stable
BCAS1	0.978069	-0.286672	-1.26897	0.0114716	-1.72881	-2.99355	-1.26121	0.0397185	-1.26121	0.0397185	0.338526	stable
SEC24A	-0.579309	0.129933	0.708943	0.0063849	-0.264692	0.44455	0.710441	0.0397307	0.710441	0.0397307	0.338526	stable
TARDBP	-0.289606	0.582259	0.871499	0.00262003	-2.02626	-1.15439	0.873318	0.0397625	0.873318	0.0397625	0.338637	stable
MUC1	0.466757	-1.58917	-2.08547	0.0177931	0.612234	-1.44369	-2.07272	0.0399788	-2.07272	0.0399788	0.340319	translation_only
SLC26A2	-0.646153	0.223623	0.869592	0.00639539	0.27707	1.14684	0.871123	0.0400734	0.871123	0.0400734	0.340963	stable
SEMA4D	0.988913	0.056318	-0.933127	0.0134111	1.04475	0.112155	-0.931632	0.0401156	-0.931632	0.0401156	0.341162	stable
EML2	0.687493	-0.223329	-0.911076	0.0129178	-0.36195	-1.27277	-0.909277	0.0401756	-0.909277	0.0401756	0.341268	stable
PSD2	1.45915	0.372542	-1.08862	0.0123068	-0.340158	-1.42676	-1.08173	0.0401766	-1.08173	0.0401766	0.341268	transcription_only
LIN7C	0.597103	-0.0741985	-0.672081	0.0169549	1.56162	0.890322	-0.67099	0.0401988	-0.67099	0.0401988	0.341268	stable
LIN7A	1.55869	0.435013	-1.12481	0.0118979	0.555645	-0.568037	-1.11871	0.0402118	-1.11871	0.0402118	0.341268	transcription_only
ENOPH1	0.535596	-0.184359	-0.720356	0.0117679	0.0581404	-0.661815	-0.7195	0.0402277	-0.7195	0.0402277	0.341268	stable
CSTF3	0.223476	-0.58902	-0.812593	0.0134881	1.00979	0.197298	-0.812623	0.0402508	-0.812623	0.0402508	0.341268	stable
ALS2CL	-1.04665	-0.149945	0.894751	0.0102417	-0.949401	-0.0526994	0.898613	0.0402602	0.898613	0.0402602	0.341268	stable
SIAH1	-0.844313	0.399502	1.24224	0.00395101	-0.675263	0.568551	1.24773	0.04032	1.24773	0.04032	0.341614	stable
DPP10	2.42831	0.217824	-2.22386	0.0229768	0.133583	-2.07689	-2.35223	0.0404022	-2.35223	0.0404022	0.342125	transcription_only
THSD4	0.692345	-0.327304	-1.0225	0.0206927	-0.420216	-1.43987	-1.018	0.0404244	-1.018	0.0404244	0.342125	stable
CLSTN3	0.584113	-0.106555	-0.690514	0.0127523	0.0656622	-0.625006	-0.690709	0.0404485	-0.690709	0.0404485	0.342125	stable
ZNF438	-0.698272	0.296368	0.993064	0.0144156	0.318482	1.31312	0.999388	0.040456	0.999388	0.040456	0.342125	stable
ESM1	3.62707	-1.00062	-4.34658	0.0353442	2.21822	-2.40947	-4.52342	0.0405261	-4.52342	0.0405261	0.342418	opposite_change
FLVCR1	0.350868	-0.468038	-0.821704	0.0156076	0.407005	-0.411901	-0.818585	0.0405286	-0.818585	0.0405286	0.342418	stable
RNASEH2B	-0.660851	0.276213	0.934731	0.00783692	-0.98539	-0.0483269	0.939211	0.040607	0.939211	0.040607	0.342816	stable
TWSG1	-0.801646	0.084313	0.886077	0.00272778	-0.491214	0.394744	0.886738	0.0406136	0.886738	0.0406136	0.342816	stable
NT5DC2	-0.616887	0.0442792	0.660796	0.00562865	-1.82026	-1.15909	0.662285	0.0406523	0.662285	0.0406523	0.342983	stable
SH3KBP1	-0.429171	0.261689	0.690513	0.0235881	-0.606327	0.0845319	0.691428	0.0407488	0.691428	0.0407488	0.343591	stable
PPM1M	-0.975949	-0.100021	0.875663	0.00499583	-0.388467	0.48746	0.87797	0.040767	0.87797	0.040767	0.343591	stable
XPOT	-0.426999	0.233822	0.66082	0.00719805	-0.908383	-0.247562	0.660959	0.0407814	0.660959	0.0407814	0.343591	stable
HOOK3	-0.300408	0.370695	0.67118	0.00592134	1.3459	2.017	0.67119	0.0408051	0.67119	0.0408051	0.34363	stable
LCLAT1	0.552708	-0.263227	-0.818201	0.0252578	1.9262	1.11027	-0.815513	0.040876	-0.815513	0.040876	0.343986	stable
ATF1	-0.926702	0.103158	1.02866	0.00586477	-0.563617	0.466242	1.03207	0.0408854	1.03207	0.0408854	0.343986	stable
FAM219A	1.10036	0.332653	-0.768164	0.0119491	-0.275352	-1.04306	-0.766886	0.0410848	-0.766886	0.0410848	0.345414	stable
ZFYVE27	0.514781	-0.206793	-0.722039	0.0136566	-0.124114	-0.84569	-0.721268	0.0410934	-0.721268	0.0410934	0.345414	stable
SRPX2	-1.05531	-0.318288	0.736629	0.0204317	1.30518	2.0422	0.737672	0.0411643	0.737672	0.0411643	0.345849	stable
ZNF48	0.886953	-0.198648	-1.09014	0.0149363	0.157004	-0.928597	-1.08401	0.0413073	-1.08401	0.0413073	0.346889	stable
SEMA4B	0.362016	-0.322088	-0.684774	0.0133871	0.00833783	-0.675766	-0.683185	0.0413423	-0.683185	0.0413423	0.347022	stable
EML4	-0.571857	-0.0419485	0.529313	0.0207952	0.264718	0.794625	0.530371	0.0413742	0.530371	0.0413742	0.347128	stable
ATP9A	1.10804	0.24953	-0.858144	0.0163573	1.09004	0.231532	-0.857972	0.0414083	-0.857972	0.0414083	0.347253	stable
CD99	-1.20494	-0.187317	1.0179	0.00177625	-0.365588	0.652038	1.01754	0.041429	1.01754	0.041429	0.347266	transcription_only
KLHL8	-0.427926	0.24142	0.669141	0.00769786	0.411056	1.0804	0.670067	0.0414761	0.670067	0.0414761	0.347309	stable
MPP2	0.798288	-0.0430466	-0.841832	0.013092	0.231982	-0.609354	-0.839844	0.0414826	-0.839844	0.0414826	0.347309	stable
DCAF6	-0.54165	0.135687	0.676661	0.0211341	0.152123	0.82946	0.678262	0.0414918	0.678262	0.0414918	0.347309	stable
SLC7A8	-0.784043	-0.188418	0.595425	0.012188	0.13959	0.735215	0.596132	0.0416279	0.596132	0.0416279	0.348287	stable
FTSJ1	-0.0133764	-0.989117	-0.978662	0.0137465	-0.648215	-1.62396	-0.977318	0.0417416	-0.977318	0.0417416	0.348993	stable
IGFL2	0.967295	-1.96792	-2.66803	0.0392617	2.70474	-0.23048	-2.59209	0.0417509	-2.59209	0.0417509	0.348993	translation_only
ARMC8	0.378348	-0.365457	-0.744409	0.0147981	0.708273	-0.0355317	-0.743385	0.0418627	-0.743385	0.0418627	0.34968	stable
SRPX	-0.859546	-0.0125773	0.84674	0.00397693	-0.197912	0.649056	0.847478	0.0418718	0.847478	0.0418718	0.34968	stable
HTRA1	-1.04626	0.0104492	1.0562	0.00250917	-1.81144	-0.754734	1.05627	0.0419289	1.05627	0.0419289	0.349995	transcription_only
GABRA4	2.67032	-0.374944	-3.14583	0.041953	4.29223	1.24696	-3.2735	0.0335795	-3.14583	0.041953	0.350034	transcription_only
CAMKK1	-0.400625	0.461649	0.862099	0.00603567	-0.297718	0.564556	0.86417	0.0419895	0.86417	0.0419895	0.350178	stable
ANO6	-0.443233	0.138751	0.581726	0.00990445	-0.109798	0.472187	0.582733	0.0420417	0.582733	0.0420417	0.350451	stable
MFSD2A	0.950578	-0.752226	-1.71182	0.0112159	-0.828242	-2.53105	-1.70114	0.0421613	-1.70114	0.0421613	0.351285	stable
CCDC74A	-0.133819	-3.39797	-2.77774	0.0223107	-0.949651	-4.2138	-2.83741	0.0422886	-2.83741	0.0422886	0.352184	translation_only
DNAAF11	1.38964	-0.227761	-1.63213	0.0162094	1.01993	-0.597466	-1.6126	0.0423377	-1.6126	0.0423377	0.352377	transcription_only
IARS1	-0.470553	0.0478638	0.518036	0.0149706	-0.208304	0.310113	0.518783	0.0423508	0.518783	0.0423508	0.352377	stable
CISD1	0.88636	-0.22259	-1.1119	0.0152503	0.222837	-0.886116	-1.10907	0.0424706	-1.10907	0.0424706	0.35301	stable
CLCF1	-0.607927	1.19662	1.80138	0.00248359	-1.7334	0.0711451	1.83422	0.0424842	1.83422	0.0424842	0.35301	translation_only
PRDM8	1.64923	-0.105804	-1.76078	0.0173464	0.261009	-1.49403	-1.74816	0.0424854	-1.74816	0.0424854	0.35301	transcription_only
STAT6	-0.847021	-0.223853	0.623002	0.00642506	-0.220301	0.402867	0.623302	0.0425719	0.623302	0.0425719	0.353566	stable
PRKACA	-0.621706	-0.0369901	0.584315	0.00955962	-0.702324	-0.117609	0.585133	0.0426011	0.585133	0.0426011	0.353646	stable
MBTPS1	-0.71083	-0.100405	0.610119	0.00656942	-0.586213	0.0242116	0.610864	0.0426493	0.610864	0.0426493	0.353883	stable
FBL	-0.729402	0.0820178	0.811369	0.0055276	-0.624067	0.187352	0.811613	0.0427223	0.811613	0.0427223	0.354327	stable
GRIP2	1.23772	0.0981242	-1.14325	0.0238471	-0.0256486	-1.16524	-1.13581	0.0427677	-1.13581	0.0427677	0.354503	transcription_only
RIC1	-0.537	0.291811	0.829108	0.00630469	0.402083	1.23089	0.829635	0.0427829	0.829635	0.0427829	0.354503	stable
ENSG00000234210	4.81864	-0.586757	-4.84445	0.0430264	4.66758	-0.737811	-5.31119	0.0366126	-4.84445	0.0430264	0.356223	transcription_only
DCHS1	-0.718496	-0.00502298	0.713135	0.00747879	-0.134269	0.579203	0.713568	0.0430469	0.713568	0.0430469	0.356223	stable
GABBR2	1.68715	0.509173	-1.17767	0.0124196	-0.659697	-1.83768	-1.175	0.0430781	-1.175	0.0430781	0.356223	transcription_only
HK1	0.555513	-0.0505601	-0.606073	0.0150632	0.464883	-0.14119	-0.606075	0.043108	-0.606075	0.043108	0.356223	stable
GNG12	-0.590544	0.0750287	0.665341	0.00667529	-1.23615	-0.570579	0.665996	0.0431111	0.665996	0.0431111	0.356223	stable
SLC6A15	1.1481	0.273253	-0.875563	0.013088	0.269113	-0.605735	-0.87369	0.0431345	-0.87369	0.0431345	0.356223	stable
CLCNKB	1.82808	0.238295	-1.59879	0.0109513	-0.322945	-1.91273	-1.57975	0.0431398	-1.57975	0.0431398	0.356223	transcription_only
S100A13	-0.558249	0.409754	0.967475	0.0138669	0.446896	1.4149	0.969496	0.0431481	0.969496	0.0431481	0.356223	stable
LINC00470	1.91333	-0.212453	-2.12769	0.0432219	8.15516	6.02938	-2.12564	4.77029e-05	-2.12769	0.0432219	0.35633	transcription_only
SEMA4G	0.842642	-0.377079	-1.22471	0.0149204	-0.0277933	-1.24751	-1.2166	0.0432324	-1.2166	0.0432324	0.35633	stable
TNFRSF1A	-0.744307	-0.113792	0.630253	0.00697793	-1.35716	-0.726649	0.631203	0.0432398	0.631203	0.0432398	0.35633	stable
MLH3	-0.587745	0.0557028	0.64315	0.0182199	0.905744	1.54919	0.643923	0.04324	0.643923	0.04324	0.35633	stable
PIEZO1	-1.01068	-0.345332	0.665319	0.0178505	0.622345	1.28769	0.665572	0.0433081	0.665572	0.0433081	0.356729	stable
FRAS1	1.67125	0.779249	-0.893337	0.0203463	1.5447	0.652703	-0.888594	0.0433371	-0.888594	0.0433371	0.356787	stable
ENSG00000299389	5.70458	0.306261	-5.19856	0.0433546	7.23588	1.83754	-5.54744	0.0358569	-5.19856	0.0433546	0.356787	transcription_only
SMARCC2	0.286657	-0.307164	-0.594047	0.0178043	0.985993	0.392172	-0.593406	0.043392	-0.593406	0.043392	0.356879	stable
SIGMAR1	-0.489972	0.576342	1.06598	0.00188682	-2.02337	-0.957061	1.06937	0.0434053	1.06937	0.0434053	0.356879	stable
PCBP3	1.00814	0.185676	-0.823833	0.0150136	0.670062	-0.152404	-0.820258	0.0434268	-0.820258	0.0434268	0.356893	stable
IGSF22	-1.58646	0.783224	2.36244	0.0434782	-1.05595	1.31373	2.32944	0.00342287	2.36244	0.0434782	0.357153	transcription_only
RADX	1.27024	0.286806	-0.985904	0.0139164	0.287421	-0.696018	-0.980343	0.0436059	-0.980343	0.0436059	0.35804	stable
CALU	-0.854538	-0.00434828	0.849855	0.00284249	0.0450795	0.895268	0.849898	0.0436522	0.849898	0.0436522	0.3581	stable
HDLBP	-0.602297	0.0810456	0.683413	0.00484485	0.02127	0.704612	0.683584	0.0436528	0.683584	0.0436528	0.3581	stable
RAP2C	-0.481355	0.247486	0.728865	0.00590991	-0.0490142	0.679827	0.72923	0.0436863	0.72923	0.0436863	0.358212	stable
SMG6	0.304148	-0.34091	-0.6453	0.0190686	1.71683	1.07177	-0.644875	0.0437328	-0.644875	0.0437328	0.358312	stable
LARP4	-0.261589	0.371491	0.632196	0.0176373	0.246186	0.879266	0.634405	0.0437475	0.634405	0.0437475	0.358312	stable
ARRDC2	-0.960924	-0.0939262	0.865283	0.0104151	-0.327608	0.539389	0.869447	0.0437639	0.869447	0.0437639	0.358312	stable
CKM	-3.57988	0.797632	4.37374	0.0437778	-2.12545	2.25208	4.37772	1.22356e-07	4.37374	0.0437778	0.358312	transcription_only
BCL11B	-1.3543	-0.246392	1.10776	0.0112251	0.273456	1.38136	1.10997	0.0438345	1.10997	0.0438345	0.358613	transcription_only
CC2D2A	0.234846	-0.926486	-1.16016	0.0175895	3.73081	2.56948	-1.16183	0.0438832	-1.16183	0.0438832	0.358849	stable
ENSG00000159239	3.23198	-0.625766	-3.53076	0.0192131	2.79329	-1.06446	-3.44721	0.0439407	-3.44721	0.0439407	0.359157	transcription_only
POGK	0.554456	-0.0558841	-0.610967	0.0182096	0.709255	0.0989146	-0.609534	0.043976	-0.609534	0.043976	0.359283	stable
PDLIM2	-0.924363	0.384051	1.3055	0.00815228	-0.763075	0.545338	1.31665	0.0442095	1.31665	0.0442095	0.361027	stable
HELLS	-0.577	0.382433	0.959529	0.0285321	1.96921	2.92864	0.961907	0.0443003	0.961907	0.0443003	0.361286	stable
FLI1	-1.37705	-0.420962	0.954007	0.0137695	-0.0474865	0.908598	0.95678	0.0443108	0.95678	0.0443108	0.361286	stable
GNAZ	1.70159	0.752598	-0.949504	0.0117437	-0.35734	-1.30633	-0.944802	0.0443146	-0.944802	0.0443146	0.361286	stable
NRN1	1.14306	0.1678	-0.976815	0.015627	-0.41225	-1.38751	-0.972734	0.0443211	-0.972734	0.0443211	0.361286	stable
ATP1B2	0.899956	-0.0139912	-0.914939	0.0175204	-0.908479	-1.82243	-0.91292	0.0444202	-0.91292	0.0444202	0.36193	stable
LRRC1	-0.985622	-0.0284677	0.955148	0.00791356	-1.11433	-0.157173	0.960511	0.0444452	0.960511	0.0444452	0.361971	stable
GPRIN1	2.08091	0.770719	-1.31021	0.0150436	-0.102515	-1.41271	-1.30399	0.0444988	-1.30399	0.0444988	0.362244	transcription_only
USH1C	-2.99673	-0.918322	2.07583	0.000766858	-4.20603	-2.12762	2.08015	0.0445426	2.08015	0.0445426	0.362437	transcription_only
OXTR	-2.11439	-0.0489527	2.05347	0.0111017	-1.47772	0.587713	2.0779	0.0446763	2.0779	0.0446763	0.363362	transcription_only
SLC44A1	-0.656515	0.103014	0.758912	0.00583088	-1.05089	-0.291363	0.760162	0.0447039	0.760162	0.0447039	0.363422	stable
ECM2	0.612236	-0.817979	-1.43387	0.0192057	1.28293	-0.147289	-1.42809	0.0447365	-1.42809	0.0447365	0.363525	stable
PML	-0.708792	-0.113001	0.595475	0.0109196	0.0346468	0.630436	0.59605	0.044829	0.59605	0.044829	0.363756	stable
ENSG00000245025	-1.48527	1.37092	2.83498	0.00681151	-1.68276	1.17342	2.95312	0.0448353	2.95312	0.0448353	0.363756	opposite_change
ERO1A	0.733159	0.0963908	-0.637193	0.0214181	1.64758	1.01081	-0.636187	0.0448375	-0.636187	0.0448375	0.363756	stable
RNF152	0.716957	-0.206342	-0.924038	0.0240771	1.27968	0.356383	-0.922214	0.0448455	-0.922214	0.0448455	0.363756	stable
PCYT1B	1.23204	0.461	-0.77105	0.0150976	0.991843	0.220802	-0.768895	0.0450675	-0.768895	0.0450675	0.365031	stable
PGM3	-0.397507	0.447484	0.845077	0.00451542	-0.17765	0.667342	0.845873	0.0450689	0.845873	0.0450689	0.365031	stable
CDC14B	-0.715966	0.741529	1.4573	0.000924539	0.560463	2.01796	1.45833	0.0450717	1.45833	0.0450717	0.365031	stable
UTP14A	-0.783586	0.368664	1.15069	0.00713416	-0.369925	0.782324	1.15374	0.0450836	1.15374	0.0450836	0.365031	stable
WARS2	-0.526359	0.628061	1.14945	0.0108878	-1.00962	0.144798	1.16389	0.0451172	1.16389	0.0451172	0.36514	stable
MAB21L1	-0.574915	0.365441	0.938801	0.0173271	-0.384965	0.55539	0.941454	0.0451705	0.941454	0.0451705	0.365408	stable
MS4A4E	-3.28915	0.594931	3.86888	0.0452154	0.104762	3.98884	3.84211	0.0408794	3.86888	0.0452154	0.365607	transcription_only
GCNT2	3.89579	1.30525	-2.51059	0.0139883	1.17989	-1.41065	-2.44945	0.0452554	-2.44945	0.0452554	0.365629	homodirectional
QPCTL	-0.35221	1.09719	1.44717	0.00206671	-1.99707	-0.547671	1.46573	0.0452585	1.46573	0.0452585	0.365629	translation_only
ANXA11	-0.494601	0.161693	0.655527	0.0227666	-0.484983	0.171312	0.657007	0.0453254	0.657007	0.0453254	0.366006	stable
RHPN2	1.43627	-0.582397	-2.02665	0.0152939	-1.06371	-3.08238	-2.01501	0.0454141	-2.01501	0.0454141	0.366558	transcription_only
GABRB3	1.90097	0.701293	-1.20009	0.0120608	-0.98375	-2.18343	-1.19458	0.0454813	-1.19458	0.0454813	0.366929	transcription_only
CCDC69	-0.777571	1.38772	2.16759	0.00091843	-0.949928	1.21536	2.11514	0.0455006	2.11514	0.0455006	0.366929	translation_only
NDUFAF5	0.556882	-0.440742	-1.0007	0.020205	1.20726	0.209634	-0.997035	0.0455357	-0.997035	0.0455357	0.367048	stable
ADCK1	0.113275	-1.07212	-1.19084	0.0219558	0.830715	-0.354672	-1.18651	0.0456522	-1.18651	0.0456522	0.367823	translation_only
SYTL5	1.34071	-0.343108	-1.70599	0.0277884	1.84528	0.161456	-1.68085	0.0457897	-1.68085	0.0457897	0.36843	transcription_only
USB1	0.30608	-0.544228	-0.852137	0.0134892	-0.776704	-1.62701	-0.849836	0.0458053	-0.849836	0.0458053	0.36843	stable
GPD2	-0.470711	0.195141	0.664963	0.0173663	0.490615	1.15647	0.667091	0.0458065	0.667091	0.0458065	0.36843	stable
ZNF787	-0.401114	0.573096	0.972592	0.00339962	-2.30767	-1.33346	0.97988	0.0458091	0.97988	0.0458091	0.36843	stable
STK38	-0.535985	0.110008	0.645642	0.0167104	0.353671	0.999664	0.646377	0.0458324	0.646377	0.0458324	0.368453	stable
PEBP1	0.663584	0.0466595	-0.617402	0.0149324	-0.727987	-1.34491	-0.616759	0.0459491	-0.616759	0.0459491	0.369227	stable
MALRD1	-0.977386	0.586083	1.55035	0.0460169	0.460961	2.02443	1.5792	0.0427821	1.55035	0.0460169	0.369605	stable
OR13H1	5.31057	1.01044	-4.35479	0.0460533	7.74376	3.4436	-4.51921	0.0295092	-4.35479	0.0460533	0.369605	homodirectional
ADAM23	0.617363	-0.0538997	-0.671837	0.0167671	0.874206	0.202944	-0.670535	0.0460574	-0.670535	0.0460574	0.369605	stable
PISD	0.283135	-0.713217	-0.996201	0.0178027	5.89185	4.8955	-0.996226	0.0462057	-0.996226	0.0462057	0.37063	stable
MAMLD1	-0.569942	0.552308	1.11946	0.00667607	-1.27347	-0.151224	1.12897	0.0463368	1.12897	0.0463368	0.37138	stable
RPL3P2	-0.581091	0.788546	1.36686	0.00349421	-2.4749	-1.10526	1.37916	0.0463497	1.37916	0.0463497	0.37138	stable
PLCB2	-1.67693	-0.806933	0.865099	0.0463609	0.710888	1.58088	0.869097	0.0434023	0.865099	0.0463609	0.37138	stable
SPARC	-1.27675	-0.212118	1.0645	0.00159363	-0.312835	0.751798	1.06444	0.0463931	1.06444	0.0463931	0.371474	transcription_only
CRLF2	1.17277	-1.57974	-2.83311	0.0287959	1.68284	-1.06967	-2.80288	0.0464396	-2.80288	0.0464396	0.371681	opposite_change
ATP6V1B2	0.706229	0.0669572	-0.639426	0.015253	0.139213	-0.500059	-0.638568	0.0464929	-0.638568	0.0464929	0.371943	stable
ZEB2	-0.922688	-0.272155	0.650279	0.0133872	1.21341	1.86395	0.650866	0.0465874	0.650866	0.0465874	0.372468	stable
WNT9B	2.22553	-0.702029	-2.70588	0.0333288	0.74714	-2.18042	-2.87916	0.046624	-2.87916	0.046624	0.372468	transcription_only
RND2	1.99191	0.658209	-1.33445	0.01414	-1.0657	-2.39941	-1.32749	0.0466381	-1.32749	0.0466381	0.372468	transcription_only
SCRT2	2.71116	0.297064	-2.41996	0.0258052	-1.29093	-3.70502	-2.61594	0.0466409	-2.61594	0.0466409	0.372468	transcription_only
MAGI3	1.29814	0.251194	-1.04689	0.0162879	0.963255	-0.0836944	-1.04493	0.0467597	-1.04493	0.0467597	0.372924	transcription_only
ENSG00000286535	-0.539075	-5.08989	-2.77719	0.0386844	1.77979	-2.77104	-2.78924	0.0467929	-2.78924	0.0467929	0.372924	translation_only
GLOD4	0.334449	-0.492222	-0.827142	0.0147245	0.751288	-0.0753828	-0.827014	0.0468142	-0.827014	0.0468142	0.372924	stable
MIER3	-0.402242	0.388445	0.790362	0.0108423	-0.05602	0.734666	0.793125	0.0468246	0.793125	0.0468246	0.372924	stable
PHF19	-1.00485	-0.124391	0.880112	0.00642989	-0.33275	0.54771	0.881405	0.0468429	0.881405	0.0468429	0.372924	stable
TNFSF12	-1.50334	0.318821	1.82232	0.00234865	-1.65804	0.164101	1.83621	0.0468449	1.83621	0.0468449	0.372924	transcription_only
UNC5D	0.667399	-0.437391	-1.10832	0.0301766	0.856772	-0.24802	-1.10393	0.0468777	-1.10393	0.0468777	0.372924	stable
TULP3	-0.739	0.0437248	0.781741	0.00638746	-1.29065	-0.507927	0.784474	0.0468806	0.784474	0.0468806	0.372924	stable
PRKACB	0.914624	0.210896	-0.70392	0.0157659	0.315248	-0.38848	-0.703502	0.0468838	-0.703502	0.0468838	0.372924	stable
NDUFA5	0.554999	-0.173372	-0.72869	0.0138322	-0.433975	-1.16235	-0.727543	0.046937	-0.727543	0.046937	0.373092	stable
RHPN1	0.820328	-0.441943	-1.26479	0.0169301	-0.365481	-1.62775	-1.25855	0.0469462	-1.25855	0.0469462	0.373092	stable
ATP11C	-0.231308	0.481223	0.711508	0.0135399	-0.383698	0.328833	0.715124	0.0469993	0.715124	0.0469993	0.37335	stable
APBB3	0.180235	-0.647829	-0.829753	0.0162919	-0.171947	-1.00001	-0.828589	0.047084	-0.828589	0.047084	0.373858	stable
XPNPEP2	-1.8742	-0.486429	1.38856	0.00492629	0.301811	1.68958	1.38726	0.0471491	1.38726	0.0471491	0.374175	transcription_only
PHIP	-0.514362	0.0399431	0.554195	0.0122269	1.36403	1.91833	0.554558	0.0471653	0.554558	0.0471653	0.374175	stable
ABTB2	-0.850096	-0.130883	0.718344	0.00866338	-1.07912	-0.359907	0.719945	0.0471945	0.719945	0.0471945	0.3742	stable
SERPINF1	-0.958922	-0.277535	0.681298	0.00771357	-2.06842	-1.38703	0.681606	0.0472098	0.681606	0.0472098	0.3742	stable
PCDHA7	0.829386	-1.28114	-2.15341	0.0364739	2.51329	0.402757	-2.11494	0.0472355	-2.11494	0.0472355	0.374239	translation_only
HSP90AA1	0.429424	-0.363052	-0.792134	0.0139142	-0.766391	-1.55887	-0.792329	0.0473445	-0.792329	0.0473445	0.374894	stable
SEC24D	-1.00655	-0.309364	0.696559	0.00749505	-0.852085	-0.154895	0.697392	0.047372	0.697392	0.047372	0.374894	stable
GALNT16	1.17416	-0.143202	-1.31885	0.0176853	-0.587392	-1.90475	-1.31532	0.0473804	-1.31532	0.0473804	0.374894	transcription_only
KRT8	0.181355	-1.90197	-2.09837	0.021367	-1.36421	-3.44754	-2.10779	0.0475345	-2.10779	0.0475345	0.375803	translation_only
BRCA2	-0.761445	0.418133	1.17412	0.0449751	1.09051	2.27009	1.18541	0.047567	1.18541	0.047567	0.375803	stable
SCARB1	-0.962839	-0.167923	0.79426	0.00869591	-0.681813	0.113103	0.795829	0.0475771	0.795829	0.0475771	0.375803	stable
FA2H	0.89884	-1.50202	-2.41478	0.0195584	-0.68155	-3.08243	-2.43028	0.0475784	-2.43028	0.0475784	0.375803	translation_only
CKMT1B	1.81179	-0.246218	-2.06691	0.01597	0.0283089	-2.0297	-2.0488	0.0476011	-2.0488	0.0476011	0.375818	transcription_only
WAC-AS1	0.111767	2.1618	2.05178	0.000159956	-3.01045	-0.960425	2.09173	0.0477196	2.09173	0.0477196	0.376424	translation_only
NOP53	-0.683196	-0.0213653	0.661586	0.00958802	-1.66451	-1.00268	0.66176	0.0477431	0.66176	0.0477431	0.376424	stable
NEMP1	-0.53596	0.545095	1.08119	0.00433718	-0.895966	0.185088	1.08474	0.047745	1.08474	0.047745	0.376424	stable
TMEFF2	1.54756	0.684026	-0.865053	0.0158789	-0.666223	-1.52975	-0.859511	0.0477612	-0.859511	0.0477612	0.376424	stable
GAREM1	-0.224323	0.594698	0.819009	0.00928061	0.322182	1.1412	0.82064	0.0477859	0.82064	0.0477859	0.376454	stable
GABRA3	1.92841	0.164701	-1.76734	0.0220484	-1.08537	-2.84908	-1.84982	0.0479723	-1.84982	0.0479723	0.377683	transcription_only
CDK20	0.524092	-0.525246	-1.05247	0.0197012	0.67158	-0.377758	-1.04837	0.0479982	-1.04837	0.0479982	0.377683	stable
STAG2	-0.85927	-0.0799312	0.779659	0.00449413	1.03366	1.813	0.779683	0.0480045	0.779683	0.0480045	0.377683	stable
ENSG00000242593	3.185	-2.08368	-4.49833	0.0429795	3.93692	-1.33178	-4.61345	0.0481189	-4.61345	0.0481189	0.378308	opposite_change
LMOD1	-0.343998	0.898866	1.23945	0.026004	0.730092	1.97296	1.25419	0.0481259	1.25419	0.0481259	0.378308	stable
NCAM2	1.0173	0.24287	-0.774196	0.0181807	1.38381	0.609375	-0.773673	0.0482107	-0.773673	0.0482107	0.37881	stable
FAM234B	1.21089	0.494659	-0.716909	0.0163911	0.39223	-0.324001	-0.714436	0.04824	-0.714436	0.04824	0.378865	stable
FEZ1	0.698626	0.0345745	-0.664507	0.0205694	-0.20402	-0.868072	-0.663621	0.0482657	-0.663621	0.0482657	0.378865	stable
PCSK6	0.494484	-0.304642	-0.801902	0.0324815	1.73697	0.93784	-0.797729	0.0482805	-0.797729	0.0482805	0.378865	stable
KRT10	0.790644	-0.358779	-1.15804	0.0483287	-2.41991	-3.56934	-1.14807	0.0458163	-1.15804	0.0483287	0.379079	stable
ENSG00000277998	-0.75426	1.17359	1.92059	0.00389628	-1.60494	0.322913	1.96013	0.0483555	1.96013	0.0483555	0.379124	translation_only
MAP3K9	1.95583	0.515547	-1.44067	0.0199531	1.61241	0.172124	-1.43879	0.0483981	-1.43879	0.0483981	0.379293	transcription_only
C2orf88	0.121002	-1.01504	-1.15073	0.0485253	1.66776	0.531715	-1.13683	0.041472	-1.15073	0.0485253	0.380125	translation_only
B3GNT7	-2.43192	-0.336928	2.08781	0.00365163	-2.60806	-0.513078	2.11073	0.048586	2.11073	0.048586	0.380436	transcription_only
PHGDH	-0.997263	-0.00202634	0.99542	0.0024927	0.515697	1.51093	0.995617	0.0486307	0.995617	0.0486307	0.380527	stable
CHMP1B	-0.717913	0.143581	0.860925	0.00806825	-0.786182	0.0753122	0.862356	0.0486398	0.862356	0.0486398	0.380527	stable
DOK5	-1.31696	-0.440788	0.875707	0.0042344	-2.04959	-1.17342	0.875617	0.0486793	0.875617	0.0486793	0.38067	stable
XKR5	-1.42986	0.503839	1.92493	0.0235284	0.160202	2.0939	1.95237	0.0487002	1.95237	0.0487002	0.38067	transcription_only
VGLL3	-1.03289	1.05593	2.08924	0.0487362	-0.406225	1.6826	2.09107	0.00702189	2.08924	0.0487362	0.380787	opposite_change
MAPKAPK2	-0.782646	-0.0624607	0.720365	0.00605032	-0.618115	0.10207	0.7206	0.0488012	0.7206	0.0488012	0.381084	stable
CFAP46	0.941588	-0.478761	-1.42957	0.0328424	1.94977	0.529423	-1.41627	0.0488243	-1.41627	0.0488243	0.381084	stable
EIF3F	-0.347434	0.420075	0.767377	0.00430986	-2.79317	-2.02566	0.769489	0.0488385	0.769489	0.0488385	0.381084	stable
TMEM165	-0.632867	0.0916855	0.723584	0.00984044	-1.04654	-0.32199	0.725955	0.0488745	0.725955	0.0488745	0.381084	stable
SLC37A3	-0.534103	0.156742	0.690725	0.00981163	-0.0363175	0.654527	0.691836	0.0488796	0.691836	0.0488796	0.381084	stable
ADAMTS9-AS1	-2.74255	1.09185	3.84757	2.70197e-06	1.74056	5.57495	3.83585	0.0489449	3.83585	0.0489449	0.381293	opposite_change
ENSG00000279555	1.96903	-1.53613	-3.28206	0.0489486	5.72457	2.21941	-3.18342	0.0208712	-3.28206	0.0489486	0.381293	opposite_change
CYP27A1	-0.766107	0.0805096	0.844924	0.00813019	-0.824686	0.0219271	0.84862	0.0490628	0.84862	0.0490628	0.382018	stable
TMEM47	-0.480297	0.395773	0.875698	0.00368971	-2.25693	-1.38086	0.877661	0.0491117	0.877661	0.0491117	0.382233	stable
INKA2	-0.344765	0.398222	0.7426	0.025995	0.235417	0.978403	0.744169	0.0491505	0.744169	0.0491505	0.382233	stable
GARRE1	-0.344238	0.463034	0.807132	0.00621428	0.0552515	0.862522	0.8082	0.0491539	0.8082	0.0491539	0.382233	stable
KIAA1549L	1.37797	0.461364	-0.91714	0.0226834	1.61786	0.70125	-0.914473	0.0491874	-0.914473	0.0491874	0.382329	stable
PHYHD1	-1.09355	0.115604	1.20794	0.0155077	0.703762	1.91291	1.21165	0.049299	1.21165	0.049299	0.383031	transcription_only
MTCL1	0.434307	-0.0766807	-0.511499	0.0303287	1.8738	1.36282	-0.510613	0.0493742	-0.510613	0.0493742	0.383451	stable
PTK7	-0.895973	-0.194345	0.701757	0.00535929	-0.865542	-0.163915	0.701688	0.0494707	0.701688	0.0494707	0.383963	stable
PLEKHA7	0.740458	-0.277825	-1.01911	0.0208579	1.52132	0.503034	-1.01791	0.0494826	-1.01791	0.0494826	0.383963	stable
BACE2	-0.684767	0.209156	0.894172	0.00463052	-0.900022	-0.00609956	0.895698	0.0495361	0.895698	0.0495361	0.384176	stable
KRT16	-0.462826	1.59996	2.03942	0.0495526	-3.59684	-1.53406	1.92955	0.0416402	2.03942	0.0495526	0.384176	translation_only
EPCAM	2.02644	0.127819	-1.92224	0.0286292	2.56948	0.670852	-1.88162	0.0496121	-1.88162	0.0496121	0.384473	transcription_only
LIX1L	-0.601343	-0.00942255	0.591312	0.0134185	0.0705307	0.662451	0.592315	0.0496557	0.592315	0.0496557	0.384645	stable
ESS2	0.275276	-0.617332	-0.895109	0.0203879	0.659656	-0.232953	-0.892205	0.0497798	-0.892205	0.0497798	0.385305	stable
SMIM22	2.32999	-2.03602	-3.9247	0.0498041	4.64254	0.276535	-3.9938	0.0441855	-3.9247	0.0498041	0.385305	opposite_change
CDC25B	-0.619248	0.0744306	0.693698	0.0146519	-0.29191	0.401768	0.693924	0.0498048	0.693924	0.0498048	0.385305	stable
MYO16	2.02906	0.64598	-1.39296	0.0162462	0.582296	-0.800783	-1.37182	0.0498511	-1.37182	0.0498511	0.385403	transcription_only
ATF6B	-0.386936	0.374736	0.760988	0.0073794	-1.0687	-0.307029	0.762715	0.0498849	0.762715	0.0498849	0.385403	stable
SATB2-AS1	-1.35612	0.353711	1.70188	0.0498902	1.64007	3.3499	1.72032	0.0130551	1.70188	0.0498902	0.385403	transcription_only
DNAH9	0.366681	-1.15765	-1.53131	0.0256587	1.14581	-0.378525	-1.52812	0.049923	-1.52812	0.049923	0.385403	translation_only
ATP2A1	-2.69531	0.491168	3.18455	0.0499242	-2.12733	1.05916	3.18815	4.75396e-05	3.18455	0.0499242	0.385403	transcription_only
DYNLL2	0.930168	0.270568	-0.65996	0.0162364	-0.23331	-0.892911	-0.659238	0.0499768	-0.659238	0.0499768	0.385645	stable
RNF135	-0.851745	0.908685	1.76289	0.00356163	1.73344	3.49387	1.76438	0.0500301	1.76438	0.0500301	0.385891	stable
VSTM2A	4.29749	0.904307	-3.42312	0.0500566	0.0256187	-3.36756	-4.3511	0.0316272	-3.42312	0.0500566	0.385931	transcription_only
PITX2	-2.1047	-0.157725	1.93554	0.0501074	-1.18216	0.764811	1.94943	0.00113864	1.93554	0.0501074	0.386034	transcription_only
ENSG00000223884	-0.513223	-3.27215	-2.5447	0.0501126	4.03609	1.27716	-2.55526	0.0479681	-2.5447	0.0501126	0.386034	translation_only
AK5	1.12348	-0.090229	-1.21939	0.0171687	0.343909	-0.869803	-1.21071	0.0501384	-1.21071	0.0501384	0.386068	transcription_only
TMEM44	0.0782308	-0.853514	-0.934962	0.0262063	1.02697	0.095224	-0.931963	0.0501884	-0.931963	0.0501884	0.386288	stable
LRRC7	2.1857	0.233718	-1.95238	0.0312474	1.59123	-0.360753	-1.99583	0.050271	-1.99583	0.050271	0.38676	transcription_only
DNM3OS	-1.76689	1.67911	3.61424	2.96515e-06	-7.00139	-3.55539	3.18275	0.050302	3.18275	0.050302	0.386833	opposite_change
LAMTOR5	0.0736108	-1.04923	-1.12707	0.0160469	-1.14395	-2.26679	-1.12707	0.0504269	-1.12707	0.0504269	0.387629	translation_only
LOXL3	-0.864601	0.0201427	0.883548	0.00919285	-1.01643	-0.131686	0.88707	0.0505475	0.88707	0.0505475	0.388391	stable
KCNIP2	1.26982	-0.169254	-1.4411	0.019998	0.767614	-0.671458	-1.43497	0.0505751	-1.43497	0.0505751	0.388437	transcription_only
PAFAH2	-0.486048	0.467042	0.950349	0.0138342	-0.799539	0.153551	0.958956	0.0506214	0.958956	0.0506214	0.388628	stable
PPARD	-0.32066	0.487255	0.807615	0.00642819	-0.593114	0.2148	0.809721	0.0506837	0.809721	0.0506837	0.388941	stable
SBF1P1	0.555653	-2.72417	-2.98101	0.050753	4.49635	1.21653	-2.87235	0.0277765	-2.98101	0.050753	0.389308	translation_only
FOXJ1	1.76091	-1.39068	-2.96098	0.0267477	0.10888	-3.04271	-2.98607	0.0508281	-2.98607	0.0508281	0.389705	opposite_change
UMODL1	2.10557	-0.349782	-2.45521	0.0508616	5.91547	3.46011	-2.44578	0.0358354	-2.45521	0.0508616	0.389705	transcription_only
RAB3C	1.97584	0.791804	-1.18392	0.019078	0.7428	-0.44124	-1.18294	0.0508874	-1.18294	0.0508874	0.389705	transcription_only
NANOS1	1.28344	-0.494526	-1.78686	0.015398	-0.882865	-2.66083	-1.77494	0.0508911	-1.77494	0.0508911	0.389705	transcription_only
ZNF248	1.13841	0.273058	-0.867251	0.0245179	1.00859	0.143232	-0.861847	0.0509248	-0.861847	0.0509248	0.389798	stable
PIP5K1B	0.0224356	-1.74497	-1.7804	0.0207057	-1.1296	-2.89701	-1.78596	0.0509501	-1.78596	0.0509501	0.389827	translation_only
ZNF823	0.347049	-1.07601	-1.43575	0.0256782	0.961579	-0.461476	-1.42766	0.051022	-1.42766	0.051022	0.39019	translation_only
ARHGAP42	-0.447179	0.389422	0.836166	0.0121182	0.339305	1.17591	0.839187	0.0510507	0.839187	0.0510507	0.39019	stable
RCSD1	-1.24826	0.368922	1.61012	0.0209324	-0.385489	1.23169	1.63799	0.0510624	1.63799	0.0510624	0.39019	transcription_only
LRRC15	-4.09557	-1.07011	3.40992	0.00745433	-1.02351	2.00192	3.12886	0.0510908	3.12886	0.0510908	0.390242	homodirectional
LAMB2	-0.678556	-0.180089	0.49817	0.0148278	-0.414759	0.0837073	0.498761	0.0511822	0.498761	0.0511822	0.390775	stable
SYNPO2	-1.97944	0.495495	2.47157	0.0512044	-1.07564	1.3993	2.47555	2.41166e-05	2.47157	0.0512044	0.39078	transcription_only
UBE2D4	-0.0502136	0.893193	0.942322	0.0126546	-0.00537833	0.938028	0.950141	0.0513031	0.950141	0.0513031	0.391368	stable
KCNH7	1.95023	0.445898	-1.50988	0.0298188	2.55716	1.05283	-1.49656	0.0513494	-1.49656	0.0513494	0.391555	transcription_only
PLEKHG4	-1.11348	-0.375286	0.736336	0.015908	-0.496954	0.241238	0.739354	0.0515001	0.739354	0.0515001	0.392419	stable
HDHD3	-0.0267768	2.66327	2.68598	1.3178e-05	-4.87875	-2.18873	2.26832	0.051506	2.26832	0.051506	0.392419	translation_only
CHRDL2	-3.99069	-1.53695	2.45263	0.002394	-2.66163	-0.207898	2.36872	0.0515977	2.36872	0.0515977	0.392951	homodirectional
SEPTIN4	-0.416474	0.453803	0.867925	0.0320037	-1.14716	-0.276883	0.872916	0.0516343	0.872916	0.0516343	0.393065	stable
LINC02223	4.59548	1.31282	-3.35205	0.0516618	6.03601	2.75335	-3.69195	0.0274342	-3.35205	0.0516618	0.393108	homodirectional
ELL2	-0.132792	0.910874	1.04301	0.00870078	-0.172586	0.87108	1.05006	0.0517286	1.05006	0.0517286	0.393451	stable
BICDL1	1.57774	0.348966	-1.23026	0.0189785	0.942932	-0.285844	-1.22509	0.0517802	-1.22509	0.0517802	0.393677	transcription_only
PCGF2	-0.498263	0.325246	0.822755	0.0103554	-0.676624	0.146884	0.825624	0.0518024	0.825624	0.0518024	0.393681	stable
EDEM1	-0.551385	0.494667	1.04577	0.00435343	-0.250075	0.795976	1.04676	0.0518423	1.04676	0.0518423	0.393707	stable
PAK5	2.3244	0.399828	-1.93163	0.0169809	-0.266225	-2.19079	-1.90419	0.0518792	-1.90419	0.0518792	0.393707	transcription_only
GPR108	-0.540913	0.127294	0.666978	0.0118623	-0.483632	0.184575	0.669728	0.0518822	0.669728	0.0518822	0.393707	stable
HEPACAM	1.87967	0.18633	-1.70747	0.0250499	1.69501	0.00167153	-1.67539	0.0518997	-1.67539	0.0518997	0.393707	transcription_only
DMBT1	-3.47086	-1.08603	2.57166	0.0188817	-0.206559	2.17827	2.44285	0.0519148	2.44285	0.0519148	0.393707	homodirectional
HDDC3	0.260157	-1.16142	-1.42934	0.0228838	0.381241	-1.04034	-1.42616	0.0519824	-1.42616	0.0519824	0.393841	translation_only
FAXC	1.92761	0.776029	-1.15111	0.0191673	1.56795	0.416372	-1.14863	0.0520081	-1.14863	0.0520081	0.393841	transcription_only
ENPP5	1.57632	-0.0066984	-1.59237	0.0210503	0.647013	-0.936006	-1.57898	0.0520126	-1.57898	0.0520126	0.393841	transcription_only
ILRUN	-0.538806	0.288289	0.82683	0.00600712	-0.086773	0.740321	0.828013	0.0520209	0.828013	0.0520209	0.393841	stable
ZNF135	-0.419006	0.393657	0.810795	0.0151021	-0.0232196	0.789443	0.815393	0.0520414	0.815393	0.0520414	0.393841	stable
ZNF343	-0.446538	0.336608	0.781612	0.0260884	0.524598	1.30774	0.785752	0.0521669	0.785752	0.0521669	0.394547	stable
CXCL16	-1.18754	0.0772874	1.26283	0.00332049	-2.43139	-1.16656	1.26647	0.0521784	1.26647	0.0521784	0.394547	transcription_only
ADD3	-0.742054	-0.227344	0.514591	0.0133153	0.449132	0.963841	0.514947	0.0522095	0.514947	0.0522095	0.394618	stable
AMPD3	0.590997	-0.568505	-1.16133	0.0320229	2.35292	1.19342	-1.15837	0.05228	-1.15837	0.05228	0.394836	stable
FIG4	0.560078	-0.12117	-0.682358	0.0212855	0.64732	-0.0339284	-0.680509	0.0522822	-0.680509	0.0522822	0.394836	stable
EPHA10	2.50591	0.866906	-1.64357	0.0157134	-0.192234	-1.83124	-1.62181	0.0523426	-1.62181	0.0523426	0.394931	transcription_only
ENSG00000257060	1.63271	-2.04742	-3.18923	0.0464512	1.71186	-1.96827	-3.41307	0.0523535	-3.41307	0.0523535	0.394931	opposite_change
PDE4C	1.28564	-0.0344995	-1.32109	0.0234538	1.05165	-0.268492	-1.31583	0.0523603	-1.31583	0.0523603	0.394931	transcription_only
NNAT	1.73526	0.69817	-1.04025	0.0524183	-2.60485	-3.64194	-1.03348	0.0403859	-1.04025	0.0524183	0.395204	transcription_only
DNAJB5	1.14412	0.245505	-0.901922	0.0179097	-0.595542	-1.49416	-0.894866	0.0524774	-0.894866	0.0524774	0.395457	stable
ARV1	0.621753	-0.340635	-0.965461	0.0182486	-0.141895	-1.10428	-0.961119	0.0524957	-0.961119	0.0524957	0.395457	stable
PHLPP1	0.952557	0.23257	-0.721939	0.0263276	0.644727	-0.0752601	-0.718307	0.0526135	-0.718307	0.0526135	0.396179	stable
RASGRF1	1.71775	0.586863	-1.13225	0.0213986	1.35775	0.226866	-1.1261	0.0526518	-1.1261	0.0526518	0.396303	transcription_only
SMIM18	2.30394	-1.23658	-3.21097	0.0340596	1.14389	-2.39663	-3.30407	0.0526909	-3.30407	0.0526909	0.396432	opposite_change
MIR600HG	0.714304	-1.60759	-2.09886	0.0208597	-1.69035	-4.01225	-2.1093	0.0527155	-2.1093	0.0527155	0.396452	translation_only
GSN	-0.905911	-0.247614	0.658571	0.0101593	0.194408	0.852705	0.658462	0.0528188	0.658462	0.0528188	0.396805	stable
EIF4EBP1	-0.899201	0.144221	1.04236	0.00502601	-2.2152	-1.17177	1.04528	0.0528311	1.04528	0.0528311	0.396805	stable
MVK	0.243402	-0.671278	-0.917712	0.0194878	-0.0289702	-0.943651	-0.913947	0.0528443	-0.913947	0.0528443	0.396805	stable
AMOTL2	-0.751505	-0.142556	0.608745	0.0144892	0.223078	0.832026	0.609139	0.0528549	0.609139	0.0528549	0.396805	stable
ZNF655	-0.00897591	0.809894	0.818718	0.0056252	-1.20904	-0.390171	0.822131	0.0528723	0.822131	0.0528723	0.396805	stable
NFAT5	-0.616291	0.293383	0.910435	0.00660309	0.95019	1.85986	0.909973	0.0529258	0.909973	0.0529258	0.397042	stable
PARD6B	1.54256	-0.107857	-1.65564	0.0343912	2.1113	0.460885	-1.70463	0.0531247	-1.70463	0.0531247	0.398246	transcription_only
IFITM2	-0.896658	0.31761	1.21314	0.00393519	-1.16089	0.053376	1.21717	0.0531303	1.21717	0.0531303	0.398246	stable
NRIP1	-0.45028	0.543779	0.994339	0.0077112	0.709799	1.70386	0.995477	0.0533346	0.995477	0.0533346	0.399508	stable
SCUBE2	-1.41874	-0.0355612	1.373	0.0533614	-2.56167	-1.17849	1.38807	0.0344948	1.373	0.0533614	0.399508	transcription_only
SCN9A	1.2134	0.349776	-0.86414	0.0241901	1.17815	0.314531	-0.862773	0.053365	-0.862773	0.053365	0.399508	stable
EGR2	0.870212	-0.103272	-0.977134	0.0241114	0.845565	-0.127922	-0.97077	0.0533939	-0.97077	0.0533939	0.399559	stable
GLT1D1	1.20564	0.0108027	-1.19813	0.0206926	0.523881	-0.670956	-1.19087	0.0534993	-1.19087	0.0534993	0.400182	transcription_only
CFAP36	0.433277	-0.337605	-0.771038	0.0197945	0.876757	0.105873	-0.770364	0.0535265	-0.770364	0.0535265	0.400219	stable
PTP4A2	-0.361939	0.304515	0.666074	0.00700806	-1.59947	-0.933012	0.667048	0.0536093	0.667048	0.0536093	0.400673	stable
RAP2B	-0.449909	0.148079	0.597632	0.0133926	0.55765	1.15564	0.598388	0.0537747	0.598388	0.0537747	0.401606	stable
CCL28	0.797916	-0.789275	-1.60805	0.0363777	1.96371	0.376515	-1.5897	0.0537786	-1.5897	0.0537786	0.401606	stable
ASS1	-0.820662	0.157471	0.976315	0.00478159	-3.32932	-2.35118	0.981459	0.0539099	0.981459	0.0539099	0.402221	stable
TNFRSF10D	-1.52456	-0.511283	1.01169	0.0110952	-0.215673	0.797599	1.0128	0.0539447	1.0128	0.0539447	0.402221	transcription_only
EIF1AX	0.13162	1.22178	1.08857	0.00225903	-3.78154	-2.69138	1.1039	0.0539456	1.1039	0.0539456	0.402221	translation_only
SNX13	-0.267373	0.429215	0.696611	0.00968213	-0.117622	0.578965	0.697813	0.0539805	0.697813	0.0539805	0.402221	stable
CALHM2	-1.06688	0.189631	1.25122	0.00946276	-1.42719	-0.170689	1.26404	0.0539845	1.26404	0.0539845	0.402221	transcription_only
MAP3K10	0.837356	0.120559	-0.717334	0.0200254	-0.158996	-0.875793	-0.715483	0.0539944	-0.715483	0.0539944	0.402221	stable
AJUBA	-0.477272	0.303339	0.778697	0.02454	-0.36674	0.413871	0.783505	0.0540632	0.783505	0.0540632	0.402331	stable
C2orf80	3.27428	0.803657	-2.4826	0.0540719	-0.176063	-2.64668	-2.92224	0.0506594	-2.4826	0.0540719	0.402331	transcription_only
IRS2	0.741154	0.00921683	-0.732451	0.0181263	-0.126819	-0.858756	-0.730706	0.054076	-0.730706	0.054076	0.402331	stable
PTPRJ	-0.324584	0.54719	0.872303	0.00640722	0.32996	1.20173	0.874178	0.0541952	0.874178	0.0541952	0.403052	stable
SETD7	-0.482753	0.466139	0.948866	0.0542434	0.070886	1.01978	0.949193	0.00888345	0.948866	0.0542434	0.403245	stable
FANCG	-0.198021	0.819294	1.01584	0.00853084	-1.1513	-0.133991	1.02517	0.0542973	1.02517	0.0542973	0.403479	stable
NACA	-0.721585	0.183896	0.903671	0.0543578	-1.94108	-1.0356	0.905778	0.0237665	0.903671	0.0543578	0.403759	stable
PCDHA6	-0.215767	1.12166	1.3351	0.00500313	-1.11979	0.217633	1.35148	0.0543797	1.35148	0.0543797	0.403759	translation_only
NOTCH2NLB	-0.458658	0.90238	1.35674	0.00838182	-1.01825	0.342783	1.37822	0.0544314	1.37822	0.0544314	0.403977	stable
GOLM1	0.498929	-0.225356	-0.72461	0.0181722	0.300228	-0.424058	-0.723946	0.0544538	-0.723946	0.0544538	0.403978	stable
PUS7L	-0.183704	0.744738	0.929011	0.00847	0.612642	1.54108	0.931557	0.0545915	0.931557	0.0545915	0.404833	stable
RAD51B	-0.611432	0.757234	1.36615	0.0139606	0.268031	1.6367	1.37538	0.0546182	1.37538	0.0546182	0.404865	stable
SFI1	0.349076	-0.390479	-0.741308	0.0269502	1.01497	0.27541	-0.739464	0.0546479	-0.739464	0.0546479	0.404919	stable
RBM4	0.210863	-0.811975	-1.02619	0.0261173	0.828336	-0.194497	-1.02299	0.0546974	-1.02299	0.0546974	0.40512	stable
ERFL	1.02598	-0.873629	-1.91967	0.0270007	0.813282	-1.08633	-1.89908	0.0547546	-1.89908	0.0547546	0.405377	transcription_only
FAP	-1.56757	-0.562363	1.00105	0.0497955	1.28096	2.28617	1.00512	0.0548862	1.00512	0.0548862	0.405872	transcription_only
JTB	-0.745078	1.56319	2.29827	0.0170492	-0.229208	2.07906	2.36983	0.0548878	2.36983	0.0548878	0.405872	translation_only
GPRC5A	-0.553045	0.403948	0.954055	0.0549103	1.48414	2.44113	0.961973	0.0457817	0.954055	0.0549103	0.405872	stable
UGDH	-0.903304	-0.137844	0.764972	0.00892746	0.183464	0.948923	0.765392	0.0549113	0.765392	0.0549113	0.405872	stable
DTL	-1.09892	0.40579	1.50196	0.00748209	-0.411223	1.09348	1.50961	0.0549498	1.50961	0.0549498	0.40599	transcription_only
SFRP2	-1.06221	-0.148345	0.913582	0.00732807	-2.05782	-1.14395	0.913582	0.0550187	0.913582	0.0550187	0.406333	stable
TCIRG1	-1.44289	-0.437912	1.00346	0.00828309	-0.952816	0.0521613	1.00648	0.0550856	1.00648	0.0550856	0.406661	transcription_only
SPATA33	0.626151	-0.706967	-1.34001	0.0254849	0.716017	-0.617102	-1.33273	0.0552816	-1.33273	0.0552816	0.407941	stable
TCAP	-0.984605	0.685825	1.65807	0.0209932	-1.47555	0.194882	1.68878	0.0553188	1.68878	0.0553188	0.40805	stable
MPEG1	2.38955	-1.39343	-3.83941	0.0553535	7.00709	3.2241	-3.61453	0.0272127	-3.83941	0.0553535	0.408139	opposite_change
RAP1GAP2	1.21386	0.361421	-0.854543	0.0246619	0.937878	0.085436	-0.849085	0.0553894	-0.849085	0.0553894	0.408183	stable
TESC	1.65277	-1.00055	-2.5837	0.0325405	0.327459	-2.32581	-2.58051	0.055411	-2.58051	0.055411	0.408183	opposite_change
CCDC137	0.00525814	-0.955876	-0.963258	0.0207841	0.254579	-0.706561	-0.962286	0.0554273	-0.962286	0.0554273	0.408183	stable
WSCD2	-1.03542	-0.174861	0.858898	0.0123482	-0.73195	0.12861	0.861704	0.0554621	0.861704	0.0554621	0.408273	stable
MAB21L2	-0.468045	0.660194	1.1257	0.00538644	-2.68821	-1.55997	1.1342	0.0554904	1.1342	0.0554904	0.408281	stable
OXCT1	0.717079	0.00167434	-0.71529	0.0201508	1.83539	1.11999	-0.715366	0.0555083	-0.715366	0.0555083	0.408281	stable
LRRN4CL	-1.02413	0.179073	1.20083	0.0064312	-1.8024	-0.599192	1.20881	0.055532	1.20881	0.055532	0.408289	transcription_only
SGCG	-1.53231	0.186565	1.7168	0.00306856	-1.7601	-0.0412284	1.65711	0.0556905	1.65711	0.0556905	0.409288	transcription_only
SHROOM4	-1.27064	-0.276971	0.994072	0.0163394	0.98887	1.98254	0.995156	0.0557328	0.995156	0.0557328	0.409295	stable
UHRF1	-0.671353	0.401972	1.07113	0.00903591	-1.19768	-0.124357	1.08	0.0557368	1.08	0.0557368	0.409295	stable
HDAC7	-0.65789	-0.0618391	0.595683	0.0141903	-0.168116	0.427935	0.596823	0.0557603	0.596823	0.0557603	0.409301	stable
WNT2	-2.96239	0.327788	3.30778	0.0183797	-0.192162	3.09801	3.04437	0.0558827	3.04437	0.0558827	0.410034	transcription_only
RNF19B	0.25313	-0.671763	-0.925336	0.0197798	0.432147	-0.492747	-0.924272	0.0560292	-0.924272	0.0560292	0.410942	stable
PAM	0.636714	-0.0211585	-0.657859	0.0253258	0.206008	-0.451865	-0.657877	0.0560639	-0.657877	0.0560639	0.411029	stable
KCNK3	1.54474	0.561103	-0.983955	0.019224	-0.0507645	-1.0344	-0.979324	0.0561005	-0.979324	0.0561005	0.411131	stable
DSN1	-0.0885844	-1.20705	-1.12714	0.0292073	0.636154	-0.482309	-1.12282	0.0562826	-1.12282	0.0562826	0.412298	translation_only
TCF12	-0.344872	0.249877	0.594771	0.00949733	-0.235578	0.35917	0.595313	0.0563615	0.595313	0.0563615	0.412708	stable
ATP1A3	1.34204	-0.624632	-1.97067	0.0206562	-1.60003	-3.5667	-1.96869	0.0565043	-1.96869	0.0565043	0.413586	transcription_only
ENSG00000290817	2.41981	-0.305562	-2.96965	0.0566109	8.20821	5.48282	-2.72277	0.000162114	-2.96965	0.0566109	0.414041	transcription_only
PAQR3	1.00664	-0.102889	-1.11068	0.0175562	-0.546163	-1.65569	-1.10699	0.0566122	-1.10699	0.0566122	0.414041	transcription_only
PABPC4	-0.394573	0.225527	0.620244	0.020895	0.457978	1.07808	0.620639	0.056755	0.620639	0.056755	0.414774	stable
SMC2	-0.29982	0.450006	0.749889	0.0196852	1.26925	2.01908	0.750866	0.0567675	0.750866	0.0567675	0.414774	stable
FHOD1	-1.11247	-0.363642	0.7481	0.0181604	0.102763	0.851593	0.749851	0.0567813	0.749851	0.0567813	0.414774	stable
ZNF460	-0.519939	0.193049	0.713005	0.056812	3.9159	4.62889	0.713492	0.0150147	0.713005	0.056812	0.414831	stable
SYTL1	-0.759279	-2.25465	-1.51749	0.0350208	0.535297	-0.960078	-1.51478	0.0568746	-1.51478	0.0568746	0.414967	translation_only
OTOG	-3.72013	-0.870123	2.8495	0.00142618	-3.36655	-0.516573	2.75456	0.0568879	2.75456	0.0568879	0.414967	transcription_only
JUP	0.955173	0.00735951	-0.949318	0.0198233	-0.484397	-1.43221	-0.946409	0.0569028	-0.946409	0.0569028	0.414967	stable
PLOD3	-0.955046	-0.156436	0.798519	0.00653053	-1.31101	-0.512399	0.798666	0.0569323	0.798666	0.0569323	0.414967	stable
FMN1	0.0200696	0.830749	0.811282	0.019099	1.44337	2.25405	0.812851	0.0569455	0.812851	0.0569455	0.414967	stable
OARD1	0.350078	-0.389422	-0.741184	0.022826	0.335271	-0.404228	-0.739371	0.0570584	-0.739371	0.0570584	0.415622	stable
PLTP	0.587016	-0.167019	-0.754541	0.0223551	0.396869	-0.357167	-0.754005	0.0571853	-0.754005	0.0571853	0.416379	stable
SLAIN2	-0.573489	0.179003	0.751914	0.00823136	-1.27506	-0.522566	0.753886	0.057257	0.753886	0.057257	0.416725	stable
ZFP36L2	-0.553337	0.2991	0.852063	0.00738929	-1.37836	-0.52592	0.855271	0.057291	0.855271	0.057291	0.416725	stable
PNMA1	0.661936	0.0601122	-0.602147	0.02369	-0.414432	-1.01626	-0.601341	0.057302	-0.601341	0.057302	0.416725	stable
ENSG00000236469	2.50194	-0.496478	-3.03429	0.0573394	8.0274	5.02898	-3.06961	0.00157705	-3.03429	0.0573394	0.416829	transcription_only
TSGA10	0.235451	-0.764755	-1.00727	0.0573845	2.73775	1.73753	-1.002	0.0561333	-1.00727	0.0573845	0.416989	stable
HLA-DMA	-0.501999	1.21791	1.71549	0.00961566	-0.926098	0.793814	1.74947	0.0574157	1.74947	0.0574157	0.417048	translation_only
SMOX	-0.976703	-0.0887501	0.887939	0.00527509	-0.213163	0.674788	0.888234	0.0574695	0.888234	0.0574695	0.417272	stable
INPP4B	-1.06983	0.314617	1.3823	0.0575379	0.202282	1.58673	1.38599	0.00358736	1.3823	0.0575379	0.417465	transcription_only
POLR2M	-0.146244	1.1018	1.24888	0.00309074	-1.31515	-0.0671026	1.2573	0.0575424	1.2573	0.0575424	0.417465	translation_only
PCNX4-DT	2.04387	-1.08165	-2.87829	0.0513458	4.13867	1.01315	-2.77725	0.0576506	-2.77725	0.0576506	0.418083	opposite_change
RASEF	0.759632	-0.561479	-1.33286	0.0289263	1.04954	-0.271571	-1.32007	0.0576794	-1.32007	0.0576794	0.418124	stable
CUL7	-0.698093	-0.10337	0.594244	0.0135248	0.00305006	0.597772	0.59531	0.0577524	0.59531	0.0577524	0.418438	stable
AGTPBP1	1.28607	0.566981	-0.719125	0.0209845	1.52618	0.807091	-0.718525	0.0577691	-0.718525	0.0577691	0.418438	stable
CCP110	0.58948	-0.262233	-0.852003	0.0195277	0.283318	-0.568396	-0.850859	0.0578139	-0.850859	0.0578139	0.418579	stable
ERP29	0.108371	-0.431882	-0.540786	0.0269513	0.723467	0.183215	-0.540244	0.0578387	-0.540244	0.0578387	0.418579	stable
SLC30A1	-0.70327	0.142827	0.844363	0.016273	-0.883207	-0.0371107	0.84825	0.057858	0.84825	0.057858	0.418579	stable
P2RX3	1.61701	0.543115	-1.07397	0.0238129	0.0111043	-1.06279	-1.07254	0.0579633	-1.07254	0.0579633	0.41893	transcription_only
MT-ND6	0.203588	0.95444	0.750635	0.00587383	-2.11243	-1.36158	0.750768	0.057981	0.750768	0.057981	0.41893	stable
KLC2	0.549189	-0.207007	-0.756611	0.0195269	-0.319665	-1.07586	-0.755462	0.0579951	-0.755462	0.0579951	0.41893	stable
CLIC4	-0.561563	0.10639	0.667992	0.00880134	-1.38721	-0.719253	0.667945	0.0579993	0.667945	0.0579993	0.41893	stable
MXRA8	-0.627485	-0.0337851	0.593492	0.0102742	-1.16308	-0.569384	0.593824	0.0580572	0.593824	0.0580572	0.419181	stable
CCNA1	1.17392	-1.91218	-2.72003	0.0465653	0.508712	-2.57743	-2.9067	0.0581673	-2.9067	0.0581673	0.41968	opposite_change
ANKRD34A	0.365972	-1.28633	-1.66959	0.0294342	0.770426	-0.881881	-1.65995	0.0581728	-1.65995	0.0581728	0.41968	translation_only
ELK4	-0.489464	0.603294	1.09277	0.00321416	0.878211	1.97097	1.09325	0.0582382	1.09325	0.0582382	0.419985	stable
ZNF70	-0.439605	0.37371	0.813368	0.015051	1.07278	1.8861	0.814403	0.0583344	0.814403	0.0583344	0.42051	stable
ENSG00000302022	1.1819	-1.19029	-2.39131	0.0267755	0.404934	-1.96726	-2.37869	0.0583774	-2.37869	0.0583774	0.420653	opposite_change
TSSK4	0.866655	-0.568747	-1.44545	0.0386462	2.13136	0.695955	-1.43144	0.0584617	-1.43144	0.0584617	0.421	stable
CABP1	-1.90608	-0.548758	1.35923	0.0106437	0.791769	2.14908	1.35846	0.0584722	1.35846	0.0584722	0.421	transcription_only
PDS5B	-0.680906	-0.138797	0.542109	0.0182453	1.08867	1.63078	0.542305	0.0584982	0.542305	0.0584982	0.421019	stable
FOXO6	-1.25924	-0.126562	1.12934	0.00749308	-2.21335	-1.08067	1.13591	0.0586078	1.13591	0.0586078	0.421482	transcription_only
POMT1	0.149056	-0.478758	-0.629052	0.0277747	0.268984	-0.358831	-0.627832	0.0586156	-0.627832	0.0586156	0.421482	stable
CORT	3.52236	-0.907	-4.11965	0.0570696	3.908	-0.521365	-4.39662	0.0586324	-4.39662	0.0586324	0.421482	transcription_only
HTATIP2	0.622966	-0.512053	-1.13933	0.0217074	-0.200938	-1.33596	-1.13376	0.0586768	-1.13376	0.0586768	0.421524	stable
TRHDE-AS1	0.0754421	-1.25161	-1.34003	0.0587156	4.27359	2.94653	-1.33221	0.0229572	-1.34003	0.0587156	0.421524	translation_only
NDP	-0.403599	1.33678	1.73692	0.00156824	-2.32288	-0.58251	1.62491	0.0587205	1.62491	0.0587205	0.421524	translation_only
SLC33A1	-0.209653	1.17591	1.38432	0.00216392	-2.13121	-0.745638	1.39996	0.058732	1.39996	0.058732	0.421524	translation_only
TLR4	3.18177	1.35832	-1.82665	0.0296254	3.01099	1.18755	-1.79686	0.058758	-1.79686	0.058758	0.421524	homodirectional
ESR1	-1.50682	0.693646	2.19545	0.0322615	0.33553	2.53599	2.03422	0.0588006	2.03422	0.0588006	0.421524	transcription_only
EPHA3	-0.585316	0.221694	0.806261	0.0192347	-0.0808115	0.726198	0.807646	0.0588016	0.807646	0.0588016	0.421524	stable
WIPI1	-0.572699	0.33195	0.904009	0.00593403	-2.23782	-1.33318	0.907201	0.0588493	0.907201	0.0588493	0.421699	stable
PAPLN	-0.260184	0.554134	0.812707	0.0318328	0.365973	1.18029	0.818726	0.0589233	0.818726	0.0589233	0.422062	stable
RIOX2	-0.881339	-0.243352	0.637007	0.0256653	0.502149	1.14014	0.637836	0.0589717	0.637836	0.0589717	0.422241	stable
NR4A3	1.8266	-0.443183	-2.28017	0.040406	0.134086	-2.1357	-2.43148	0.0591735	-2.43148	0.0591735	0.423518	transcription_only
RLF	-0.320415	0.282697	0.602924	0.0160851	0.880457	1.48357	0.604154	0.0592648	0.604154	0.0592648	0.423889	stable
RHOJ	-0.610029	0.324668	0.932097	0.0143976	-0.84244	0.0922565	0.939153	0.059366	0.939153	0.059366	0.423889	stable
CCDC89	0.59406	-1.30908	-1.79669	0.0476827	2.41614	0.513	-1.78009	0.0593972	-1.78009	0.0593972	0.423889	translation_only
EPYC	-4.94575	-2.5918	2.32584	0.0594065	-2.64083	-0.286879	2.34067	0.0139234	2.32584	0.0594065	0.423889	homodirectional
DRC3	0.655468	-0.181702	-0.842615	0.0499437	1.90648	1.06931	-0.835629	0.0594105	-0.835629	0.0594105	0.423889	stable
GALM	-0.91059	0.0712141	0.980737	0.00845213	-0.369593	0.612208	0.984779	0.0594175	0.984779	0.0594175	0.423889	stable
ZDHHC9	-0.720324	-0.158011	0.562059	0.0170653	-0.789326	-0.227014	0.562446	0.0594266	0.562446	0.0594266	0.423889	stable
CNPY1	5.59137	0.536226	-4.84141	0.0594271	4.30415	-0.750978	-5.76347	0.0386628	-4.84141	0.0594271	0.423889	transcription_only
MGA	-0.378089	0.354281	0.733024	0.0107702	1.89038	2.62275	0.732719	0.0594389	0.732719	0.0594389	0.423889	stable
COPZ2	-1.07587	0.20681	1.2825	0.00253267	0.051106	1.33379	1.28363	0.0594598	1.28363	0.0594598	0.423889	transcription_only
ERGIC2	-0.261055	0.406485	0.666918	0.0129428	-0.374082	0.293457	0.668911	0.0596141	0.668911	0.0596141	0.42448	stable
NLRX1	-0.729261	0.395192	1.12386	0.00681005	-1.07554	0.048916	1.13069	0.059644	1.13069	0.059644	0.42448	stable
NUP98	-0.476235	0.0733196	0.549199	0.0170441	0.358893	0.908446	0.549926	0.0596543	0.549926	0.0596543	0.42448	stable
TOP2A	-0.860701	-0.0629678	0.798179	0.00716228	0.236529	1.03426	0.797615	0.0596556	0.797615	0.0596556	0.42448	stable
ENSG00000293105	0.421301	-2.79316	-2.98981	0.0430964	2.24019	-0.974271	-3.00837	0.0596602	-3.00837	0.0596602	0.42448	translation_only
TMEM229B	1.58867	0.557518	-1.03213	0.0224364	0.119717	-0.911437	-1.02718	0.0597016	-1.02718	0.0597016	0.424607	transcription_only
MIR27B	1.92479	-1.08062	-3.03834	0.0597554	8.83319	5.82778	-3.00814	1.04697e-06	-3.03834	0.0597554	0.424823	opposite_change
ASPH	-0.776925	-0.101541	0.675767	0.00817482	1.30132	1.9767	0.675501	0.059881	0.675501	0.059881	0.425199	stable
TMEM41A	-0.211127	0.674554	0.883794	0.00960863	-1.28057	-0.394889	0.891567	0.0599265	0.891567	0.0599265	0.425199	stable
NFE2L3	0.482524	-1.05256	-1.54715	0.0273319	0.434182	-1.1009	-1.54084	0.0599267	-1.54084	0.0599267	0.425199	translation_only
USO1	-0.493974	0.0905931	0.5845	0.0274511	0.376684	0.96125	0.584768	0.0599326	0.584768	0.0599326	0.425199	stable
LRRC17	-0.885321	0.0121758	0.894851	0.0129884	-1.57727	-0.679773	0.900144	0.0599384	0.900144	0.0599384	0.425199	stable
NCOA1	-0.436748	0.253729	0.690691	0.0187879	0.271224	0.961701	0.690996	0.0599815	0.690996	0.0599815	0.425199	stable
PPP1R14A	-0.340938	2.00807	2.34202	0.000759149	-2.27834	0.0706915	2.09732	0.0599937	2.09732	0.0599937	0.425199	translation_only
ZSCAN1	1.12848	-1.04083	-2.08337	0.0263451	-0.275686	-2.445	-2.08478	0.0599965	-2.08478	0.0599965	0.425199	opposite_change
CLVS1	2.06872	-1.76621	-3.37332	0.0540652	1.99536	-1.83957	-3.54434	0.0601141	-3.54434	0.0601141	0.425781	opposite_change
C6orf120	-0.457521	0.434378	0.891046	0.00683759	-1.77799	-0.886093	0.895549	0.0601258	0.895549	0.0601258	0.425781	stable
TMEM38B	-0.794393	0.0147609	0.808211	0.0143711	-0.0886318	0.720521	0.809667	0.0603134	0.809667	0.0603134	0.426942	stable
HERPUD2	-0.334801	0.475198	0.809243	0.00785316	-1.24872	-0.438726	0.811746	0.0603623	0.811746	0.0603623	0.427121	stable
FSIP1	0.262701	-1.9279	-2.29618	0.0604469	3.09028	0.899684	-2.22022	0.0503894	-2.29618	0.0604469	0.427347	translation_only
RASSF8	-0.777784	-0.0256659	0.751882	0.0098836	-0.143999	0.608118	0.752782	0.0604567	0.752782	0.0604567	0.427347	stable
ANXA4	-0.982735	-0.242516	0.738622	0.0236019	-0.151489	0.58873	0.740753	0.0604836	0.740753	0.0604836	0.427347	stable
DSCAM	2.97343	1.0431	-1.93587	0.0377272	-0.0122837	-1.94261	-2.0584	0.0604888	-2.0584	0.0604888	0.427347	homodirectional
COLEC12	-0.999111	-0.248322	0.750811	0.00856972	0.252649	1.00344	0.750893	0.0605374	0.750893	0.0605374	0.427523	stable
SIDT2	-0.731589	0.0554853	0.786716	0.00734098	-1.21778	-0.430708	0.787938	0.0606921	0.787938	0.0606921	0.428448	stable
COLEC11	-0.853401	3.26346	4.11359	0.00655052	-0.769898	3.34697	2.98666	0.0607672	2.98666	0.0607672	0.428811	translation_only
PHF23	0.24482	-0.497043	-0.742258	0.0256664	0.715762	-0.0261009	-0.741818	0.0608144	-0.741818	0.0608144	0.428977	stable
PHYHIP	0.828437	-0.339275	-1.17368	0.0236623	0.0592922	-1.10842	-1.1658	0.0609892	-1.1658	0.0609892	0.429986	stable
PTBP2	0.398524	-0.23243	-0.631325	0.0269587	0.980178	0.349224	-0.63038	0.0610218	-0.63038	0.0610218	0.429986	stable
MTAP	-0.133799	0.721501	0.855378	0.0111902	-0.234371	0.620928	0.857977	0.0610288	0.857977	0.0610288	0.429986	stable
GZMB	0.706245	-0.886315	-1.6183	0.0411565	1.62415	0.0315858	-1.60205	0.061109	-1.60205	0.061109	0.43028	stable
ACVR1	-0.130929	-1.0306	-0.898944	0.024845	7.66007	6.7604	-0.899912	0.0611189	-0.899912	0.0611189	0.43028	stable
RPL13	-0.709709	-0.129597	0.579752	0.01357	-2.54779	-1.96768	0.58001	0.061142	0.58001	0.061142	0.43028	stable
DLC1	-0.716733	-0.137767	0.57863	0.035216	0.714174	1.29314	0.579659	0.0612536	0.579659	0.0612536	0.430851	stable
KCNC1	1.97152	0.626434	-1.34675	0.0232057	0.129118	-1.21597	-1.33862	0.0612739	-1.33862	0.0612739	0.430851	transcription_only
SLC45A3	1.1148	-0.974247	-2.11039	0.0266241	-0.738472	-2.82752	-2.09197	0.0613019	-2.09197	0.0613019	0.430851	transcription_only
EMID1	-0.77026	-0.153619	0.615421	0.0191146	-1.53666	-0.920021	0.617771	0.0613771	0.617771	0.0613771	0.430851	stable
CACNA1G	-1.29862	-0.433103	0.863993	0.0166388	-0.969916	-0.104403	0.864981	0.0613807	0.864981	0.0613807	0.430851	stable
AASS	-0.332548	0.29691	0.629026	0.0237757	0.330238	0.959695	0.630334	0.0613886	0.630334	0.0613886	0.430851	stable
SUGT1	-0.242372	0.604342	0.847066	0.00622913	0.472993	1.31971	0.847563	0.06139	0.847563	0.06139	0.430851	stable
TST	-0.00384255	-1.40218	-1.40872	0.0285451	-0.865497	-2.26384	-1.40828	0.0615286	-1.40828	0.0615286	0.431656	translation_only
HOMER3	-0.595151	0.535946	1.12738	0.00733772	-2.08741	-0.956315	1.14233	0.0617189	1.14233	0.0617189	0.432823	stable
CFAP69	0.60215	-0.956511	-1.57774	0.0343839	1.37415	-0.184512	-1.55837	0.0617557	-1.55837	0.0617557	0.432913	stable
FOXN3	-0.515405	0.479835	0.995705	0.00394149	-0.192599	0.80264	0.995569	0.0619157	0.995569	0.0619157	0.433022	stable
SH3RF3	-0.548812	0.175615	0.724298	0.0101975	-0.24332	0.481106	0.725464	0.0619355	0.725464	0.0619355	0.433022	stable
MR1	-0.829254	0.880643	1.70763	0.00316683	-1.73229	-0.0223977	1.60193	0.0619514	1.60193	0.0619514	0.433022	stable
MUC6	1.44962	-0.268885	-1.7333	0.0619516	5.4087	3.6902	-1.71418	0.00614442	-1.7333	0.0619516	0.433022	transcription_only
RAB9B	0.64774	-0.26693	-0.916659	0.0252574	0.614402	-0.300267	-0.91384	0.0619529	-0.91384	0.0619529	0.433022	stable
FSBP	-0.320203	0.819671	1.13987	0.00865847	-0.335931	0.803942	1.14801	0.0620151	1.14801	0.0620151	0.433022	stable
ADIRF-AS1	-1.07797	0.822543	1.89358	0.00396944	-3.07106	-1.17055	1.93613	0.0620291	1.93613	0.0620291	0.433022	transcription_only
CAMK1G	0.784014	-1.82424	-2.44429	0.0326046	-0.454675	-3.06293	-2.47033	0.0620296	-2.47033	0.0620296	0.433022	translation_only
RPS23P8	-0.991626	0.939058	1.92881	0.000789271	-3.86292	-1.93224	1.84774	0.0620412	1.84774	0.0620412	0.433022	stable
PLAUR	-1.19706	-0.0259756	1.17229	0.0145499	1.06586	2.23695	1.17267	0.0620543	1.17267	0.0620543	0.433022	transcription_only
TMEM167A	-0.301034	0.589132	0.89058	0.00415108	-1.45345	-0.563287	0.890883	0.0620558	0.890883	0.0620558	0.433022	stable
FXYD7	1.57693	-3.23946	-3.48692	0.0358928	0.0119452	-4.80446	-3.54614	0.0620705	-3.54614	0.0620705	0.433022	opposite_change
ENSG00000305087	1.3452	-2.39821	-2.95026	0.0458466	2.68932	-1.0541	-2.90701	0.0620828	-2.90701	0.0620828	0.433022	opposite_change
ZNF692	0.0302083	-0.765988	-0.79847	0.0280283	-0.0456469	-0.841842	-0.796402	0.0621369	-0.796402	0.0621369	0.433232	stable
DNAI1	1.89433	-0.806753	-2.78023	0.0586038	1.73891	-0.962212	-3.03183	0.06219	-3.03183	0.06219	0.433435	transcription_only
RALGAPA2	-0.727529	0.0214351	0.748986	0.0114074	0.481581	1.23055	0.749669	0.0622311	0.749669	0.0622311	0.433554	stable
ADAMTS5	-0.76472	0.214835	0.976456	0.0622797	0.860578	1.84013	0.982988	0.0407677	0.976456	0.0622797	0.433726	stable
HAUS5	-0.459704	0.458768	0.916962	0.0108387	-1.1399	-0.221431	0.923763	0.0623318	0.923763	0.0623318	0.433922	stable
CD160	-0.698129	-2.62616	-1.92559	0.0623825	8.42813	6.50011	-1.93354	0.00390782	-1.92559	0.0623825	0.434107	translation_only
RAB33B	0.107216	-0.651031	-0.760902	0.026609	0.15855	-0.599698	-0.758292	0.0624158	-0.758292	0.0624158	0.434172	stable
FAM169A	1.21659	0.386647	-0.832568	0.0270273	0.674974	-0.154968	-0.826029	0.0624656	-0.826029	0.0624656	0.434317	stable
SPATA20	-0.411156	0.363871	0.774455	0.00799481	-1.70619	-0.931168	0.777132	0.0624848	0.777132	0.0624848	0.434317	stable
SKIDA1	1.24096	-0.00187993	-1.25269	0.0284165	0.149478	-1.09336	-1.23764	0.0625661	-1.23764	0.0625661	0.434467	transcription_only
SBSPON	1.38114	-0.978377	-2.37492	0.0360355	0.504307	-1.8552	-2.39213	0.0625834	-2.39213	0.0625834	0.434467	transcription_only
GPN3	-0.486756	1.24917	1.72806	0.00943272	-1.25306	0.482868	1.76617	0.0625951	1.76617	0.0625951	0.434467	translation_only
ALOXE3	1.68796	-0.90919	-2.67711	0.0332766	1.77002	-0.827135	-2.60853	0.0626025	-2.60853	0.0626025	0.434467	transcription_only
CHAT	2.72552	-1.12653	-3.33684	0.0581043	-0.0838165	-3.93585	-3.68489	0.0627156	-3.68489	0.0627156	0.434867	opposite_change
YWHAB	0.678159	-0.0122105	-0.690664	0.0219069	0.485891	-0.204479	-0.690178	0.0627264	-0.690178	0.0627264	0.434867	stable
TARS3	0.103232	-0.503155	-0.607515	0.0394878	1.28793	0.681538	-0.605903	0.0627324	-0.605903	0.0627324	0.434867	stable
MAGT1	-0.807201	0.291692	1.09876	0.00331575	-0.0834291	1.01546	1.09913	0.0627617	1.09913	0.0627617	0.434904	stable
FAM81A	1.3913	-0.612381	-1.90143	0.0309176	1.37151	-0.632169	-1.88454	0.0628167	-1.88454	0.0628167	0.435066	transcription_only
LRRC45	0.413987	-0.721813	-1.1393	0.0265691	0.0890998	-1.0467	-1.1348	0.0628332	-1.1348	0.0628332	0.435066	stable
MAPK8IP1	1.42174	0.454393	-0.96846	0.0194586	-1.34621	-2.31356	-0.96357	0.0628899	-0.96357	0.0628899	0.435247	stable
SPSB3	1.71033	-1.25791	-2.66827	0.0361701	1.66412	-1.30412	-2.62305	0.0629276	-2.62305	0.0629276	0.435247	opposite_change
PLAAT4	-0.75652	0.345502	1.10276	0.0126021	1.34147	2.44349	1.1031	0.0629373	1.1031	0.0629373	0.435247	stable
SOX4	1.00056	0.244428	-0.757307	0.0629745	-0.459044	-1.21517	-0.756048	0.00747444	-0.757307	0.0629745	0.435247	stable
ABCC8	2.1049	0.95029	-1.15688	0.0181765	0.723528	-0.431085	-1.14174	0.0629828	-1.14174	0.0629828	0.435247	transcription_only
EPN3	0.0630522	1.5312	1.46413	0.0630039	1.2246	2.69274	1.49337	0.0556396	1.46413	0.0630039	0.435247	translation_only
FAM111A	-0.739357	-0.00571298	0.732826	0.0209916	0.498784	1.23243	0.735117	0.0630887	0.735117	0.0630887	0.435346	stable
MOB2	0.0914245	-0.989318	-1.08194	0.0249064	0.0546843	-1.02606	-1.08221	0.0631275	-1.08221	0.0631275	0.435346	stable
RACK1	-0.550466	0.0403624	0.590572	0.0194837	-3.06806	-2.47723	0.591211	0.0631363	0.591211	0.0631363	0.435346	stable
ENSG00000310136	-0.496037	-5.01205	-4.97606	0.0602461	10.0989	5.58289	-4.57522	0.0631387	-4.57522	0.0631387	0.435346	translation_only
ATP10D	-0.765978	0.00585399	0.771379	0.0143108	-0.0133891	0.75844	0.772894	0.0631477	0.772894	0.0631477	0.435346	stable
RPL31	-0.660952	0.430906	1.09024	0.00430144	-7.04218	-5.95033	1.09759	0.0632007	1.09759	0.0632007	0.435346	stable
PAFAH1B2P2	2.90934	-0.134163	-3.33303	0.0632055	6.00976	2.96625	-3.02763	0.0328776	-3.33303	0.0632055	0.435346	transcription_only
EPSTI1	-2.10104	-0.752014	1.34944	0.0378568	1.34645	2.69547	1.35002	0.0632109	1.35002	0.0632109	0.435346	transcription_only
PATL1	-0.364231	0.245928	0.610251	0.0163455	0.535119	1.14528	0.610658	0.0632416	0.610658	0.0632416	0.435391	stable
ZNF337	0.123064	-0.836168	-0.962188	0.0632955	4.24589	3.28666	-0.959512	0.0353591	-0.962188	0.0632955	0.435596	stable
ADCY9	-0.755686	-0.132202	0.623045	0.0161227	0.0483832	0.671867	0.623663	0.0633957	0.623663	0.0633957	0.435988	stable
COL9A1	-4.91598	-1.42734	3.48734	0.0227607	-2.30528	1.18335	3.48823	0.0634105	3.48823	0.0634105	0.435988	homodirectional
UGGT2	-0.546304	0.0505686	0.596145	0.0221367	-0.314981	0.281892	0.59812	0.0634262	0.59812	0.0634262	0.435988	stable
TDRD3	-0.483877	0.0917188	0.575136	0.0220331	0.602436	1.17803	0.576258	0.063449	0.576258	0.063449	0.435988	stable
ZFP30	0.679825	-0.174809	-0.856718	0.0361058	1.76884	0.91421	-0.853456	0.0635693	-0.853456	0.0635693	0.436537	stable
FURIN	-0.740928	0.0679021	0.808328	0.00938094	-1.4356	-0.626771	0.810662	0.0635771	0.810662	0.0635771	0.436537	stable
KBTBD11	0.958465	0.11601	-0.843835	0.0286867	-0.1463	-0.988755	-0.841459	0.0636252	-0.841459	0.0636252	0.436702	stable
AKT2	-0.601155	0.0757588	0.676728	0.00783549	-0.821538	-0.144624	0.676913	0.063774	0.676913	0.063774	0.437463	stable
TMEM170A	0.327049	1.5011	1.17274	0.0045607	-1.75407	-0.580015	1.18514	0.0637846	1.18514	0.0637846	0.437463	translation_only
ARHGEF26	-0.705564	-0.0686364	0.635921	0.0401528	1.01252	1.64944	0.637392	0.0638881	0.637392	0.0638881	0.437811	stable
H2BC26	0.974851	-0.871953	-1.85979	0.0347401	1.58124	-0.265567	-1.83987	0.0638935	-1.83987	0.0638935	0.437811	stable
CCDC85C	0.818572	0.114111	-0.705969	0.0395013	1.55723	0.85277	-0.702632	0.0639081	-0.702632	0.0639081	0.437811	stable
GFAP	0.853752	-1.01802	-1.87327	0.0310626	-2.70756	-4.57933	-1.89083	0.0639714	-1.89083	0.0639714	0.43808	translation_only
HDX	0.746546	-0.420927	-1.17384	0.0350682	1.27541	0.107941	-1.1666	0.0640092	-1.1666	0.0640092	0.438172	stable
PTCHD3P2	3.58146	-0.54324	-3.82035	0.0640375	5.46009	1.33539	-4.06676	0.0458108	-3.82035	0.0640375	0.4382	transcription_only
PARM1	-0.673043	0.116386	0.789451	0.0105382	-0.866764	-0.0773351	0.790248	0.0641188	0.790248	0.0641188	0.43859	stable
PLXNA4	-0.366473	0.60736	0.973793	0.00439807	-0.531809	0.442022	0.975155	0.0642502	0.975155	0.0642502	0.439077	stable
ENSG00000280010	1.58091	-2.69422	-3.56942	0.0642639	3.64347	-0.631673	-3.76057	0.0528646	-3.56942	0.0642639	0.439077	opposite_change
ALDH5A1	1.00042	0.361264	-0.640005	0.0294388	0.453567	-0.185588	-0.637387	0.064287	-0.637387	0.064287	0.439077	stable
MED12L	1.11875	0.113146	-1.0082	0.0399644	2.05826	1.05266	-1.00302	0.0642872	-1.00302	0.0642872	0.439077	transcription_only
LRRC39	-1.79072	0.0396944	1.82526	0.0180809	-0.662046	1.16837	1.75232	0.0643959	1.75232	0.0643959	0.439653	transcription_only
CABLES1	-0.513489	0.45214	0.962625	0.0371989	0.367037	1.33267	0.971859	0.0645881	0.971859	0.0645881	0.440629	stable
EFCAB5	1.78405	-0.81882	-2.69155	0.0646294	3.52984	0.926964	-2.78779	0.0595711	-2.69155	0.0646294	0.440629	transcription_only
C13orf46	1.28634	-0.08855	-1.38374	0.0646472	4.35644	2.98155	-1.36922	0.0215043	-1.38374	0.0646472	0.440629	transcription_only
ITGB3BP	-0.728906	0.591719	1.31688	0.0109711	-0.617761	0.702877	1.32726	0.0646508	1.32726	0.0646508	0.440629	stable
OAF	-1.04404	-0.314197	0.729015	0.0107651	-1.92264	-1.1928	0.730461	0.0646608	0.730461	0.0646608	0.440629	stable
EEF2	-0.428488	0.307156	0.735758	0.0136689	-0.568877	0.166767	0.735839	0.0648099	0.735839	0.0648099	0.441243	stable
OTUD7B	-0.492404	0.187117	0.680071	0.0150729	1.07414	1.75366	0.680126	0.0648336	0.680126	0.0648336	0.441243	stable
ATXN3	0.299764	-0.308694	-0.609096	0.037974	1.66661	1.05815	-0.607977	0.0648411	-0.607977	0.0648411	0.441243	stable
CENPQ	-0.372149	1.41274	1.7802	0.00412126	-1.14733	0.637556	1.65606	0.0648484	1.65606	0.0648484	0.441243	translation_only
GARIN5A	1.69794	-1.68329	-2.93851	0.0524807	-0.537997	-3.9192	-3.18747	0.0649609	-3.18747	0.0649609	0.441757	opposite_change
KDM2A	-0.431071	0.24412	0.675077	0.0107047	0.603479	1.27867	0.675323	0.065055	0.675323	0.065055	0.441757	stable
LHFPL5	1.07762	-0.0336937	-1.1219	0.0425344	1.70245	0.591135	-1.10765	0.0650675	-1.10765	0.0650675	0.441757	transcription_only
TBL2	-0.765137	0.0136126	0.778514	0.00843407	-0.867033	-0.0882846	0.779444	0.0650688	0.779444	0.0650688	0.441757	stable
PKN3	-0.753711	0.279124	1.02512	0.0390051	-0.243098	0.789735	1.03873	0.0650821	1.03873	0.0650821	0.441757	stable
SIAH3	1.87371	0.162619	-1.72006	0.0263395	0.16851	-1.54257	-1.70103	0.0651004	-1.70103	0.0651004	0.441757	transcription_only
COL25A1	-1.58239	-0.264341	1.31674	0.0651034	1.77718	3.09523	1.31821	4.23952e-06	1.31674	0.0651034	0.441757	transcription_only
RPL17	-0.240094	1.06847	1.30293	0.0301714	0.0756372	1.3842	1.3261	0.0651487	1.3261	0.0651487	0.441757	translation_only
NME4	-0.682555	-0.0431866	0.639106	0.0132059	-1.562	-0.922637	0.64054	0.0651622	0.64054	0.0651622	0.441757	stable
ZNF106	-0.905451	0.631518	1.53681	0.0651684	0.528447	2.06542	1.53657	0.00821566	1.53681	0.0651684	0.441757	stable
PHF13	-0.416286	0.278004	0.69375	0.0126758	-0.285142	0.409148	0.695603	0.0652094	0.695603	0.0652094	0.441869	stable
PKD2	-0.628201	0.0245352	0.65218	0.01782	0.623748	1.27648	0.653682	0.0652385	0.653682	0.0652385	0.441901	stable
MAML2	-0.572594	0.255191	0.828378	0.0106518	0.56791	1.39569	0.829491	0.0653204	0.829491	0.0653204	0.442093	stable
EEF1A1P6	-0.766975	2.05667	2.82101	5.60759e-05	-9.20607	-6.38246	2.37839	0.0653301	2.37839	0.0653301	0.442093	translation_only
GOLGA7B	1.68789	0.588914	-1.10106	0.0201721	-0.0481252	-1.1471	-1.09001	0.0653403	-1.09001	0.0653403	0.442093	transcription_only
CA10	1.42951	0.408225	-1.02415	0.0207641	-0.350407	-1.37169	-1.01664	0.0654164	-1.01664	0.0654164	0.442351	transcription_only
CLCN4	-0.548196	0.0654887	0.613293	0.0124771	-0.486549	0.127135	0.613946	0.0654274	0.613946	0.0654274	0.442351	stable
ADSL	-0.413284	0.60822	1.01611	0.0373257	0.28313	1.30463	1.02956	0.0655334	1.02956	0.0655334	0.442902	stable
TSPAN9	-0.432261	0.129944	0.561839	0.0161175	-0.51014	0.0520641	0.562437	0.0655814	0.562437	0.0655814	0.44306	stable
SLC38A4	-1.34684	1.29757	2.62241	0.0650506	0.0142883	2.6587	2.33312	0.065649	2.33312	0.065649	0.443226	opposite_change
MRPS18C	0.1233	-1.10278	-1.23317	0.0341385	1.02837	-0.197706	-1.22785	0.0656549	-1.22785	0.0656549	0.443226	translation_only
NIT2	-0.0782854	0.805449	0.882353	0.0108672	-0.62397	0.259763	0.888931	0.0656864	0.888931	0.0656864	0.443273	stable
NHERF2	0.428642	-0.768755	-1.19878	0.0253123	-0.222368	-1.41976	-1.19695	0.0657582	-1.19695	0.0657582	0.443573	stable
CRMA	1.33399	-1.05288	-2.39361	0.0448125	-2.36214	-4.74901	-2.63399	0.0657799	-2.63399	0.0657799	0.443573	opposite_change
CNTN5	1.97292	-0.525818	-2.38728	0.0437615	1.72565	-0.773076	-2.44664	0.0658502	-2.44664	0.0658502	0.443881	transcription_only
CPEB1	1.02065	-0.256739	-1.28513	0.0217717	0.0502289	-1.22715	-1.27129	0.0659511	-1.27129	0.0659511	0.444396	transcription_only
CDCA4	-1.07111	-0.00865856	1.06266	0.00945713	-0.205771	0.856679	1.06352	0.0660062	1.06352	0.0660062	0.444601	transcription_only
ZNF682	0.990278	-0.0768907	-1.07157	0.0274052	0.917071	-0.150098	-1.06234	0.0660972	-1.06234	0.0660972	0.44466	stable
CORO2B	0.938979	0.292861	-0.647691	0.0317785	-0.0541342	-0.700253	-0.644231	0.0661005	-0.644231	0.0661005	0.44466	stable
PGLYRP1	1.22546	-1.46303	-2.84035	0.0659711	3.76005	1.07156	-2.72673	0.0661126	-2.72673	0.0661126	0.44466	opposite_change
TSPAN6	-0.236496	0.635536	0.872024	0.00827092	-1.32813	-0.4561	0.874256	0.0661134	0.874256	0.0661134	0.44466	stable
C8orf48	0.312008	-1.86056	-2.23589	0.0438995	1.27473	-0.897838	-2.21101	0.0662128	-2.21101	0.0662128	0.445163	translation_only
CCDC178	1.08315	-1.19262	-2.29693	0.0471071	1.66201	-0.613762	-2.36382	0.0663408	-2.36382	0.0663408	0.445768	opposite_change
PAX8-AS1	6.93984	-0.563797	-6.65513	0.0663655	3.72786	-3.77577	-7.55951	0.0423838	-6.65513	0.0663655	0.445768	transcription_only
POP7	0.00458317	1.50202	1.49686	0.00229847	-3.60879	-2.11136	1.52609	0.066387	1.52609	0.066387	0.445768	translation_only
TCEA1P2	-0.510296	0.808904	1.31679	0.00436414	-3.96116	-2.64197	1.33063	0.0664014	1.33063	0.0664014	0.445768	stable
C19orf81	0.633276	-3.1219	-3.19196	0.0486811	-0.183821	-3.93897	-3.35722	0.0664577	-3.35722	0.0664577	0.44598	translation_only
NOTCH3	-0.357651	0.277911	0.635375	0.0104668	-0.232716	0.402845	0.635804	0.066509	0.635804	0.066509	0.446077	stable
ENSG00000251204	1.14044	-2.95079	-3.04238	0.0373002	-0.287433	-4.37867	-3.07682	0.0665217	-3.07682	0.0665217	0.446077	opposite_change
FASTK	-0.700331	0.178088	0.877549	0.00753733	-1.92628	-1.04786	0.880605	0.0665648	0.880605	0.0665648	0.446077	stable
TMEM182	-0.902957	0.152051	1.05212	0.0246639	-0.530298	0.524709	1.05532	0.0665709	1.05532	0.0665709	0.446077	stable
GABRG2	1.58526	0.601707	-0.984432	0.0278712	1.23141	0.247861	-0.980345	0.0666267	-0.980345	0.0666267	0.446281	stable
GJA1	-1.31643	-0.253261	1.06345	0.00487807	-0.564008	0.499162	1.0631	0.066673	1.0631	0.066673	0.446281	transcription_only
P2RY12	-2.46468	6.02331	8.5489	1.85914e-05	-4.85665	3.63137	3.82543	0.0666754	3.82543	0.0666754	0.446281	opposite_change
FAM107A	1.0775	0.109089	-0.970496	0.0290202	0.0774705	-0.890942	-0.965341	0.0667182	-0.965341	0.0667182	0.446402	stable
PRKAG1	-0.0357702	-1.88858	-1.91655	0.0669464	2.85088	0.998074	-1.87485	0.0538894	-1.91655	0.0669464	0.447763	translation_only
SH2D3A	0.527199	-2.80338	-2.77739	0.0426572	1.1845	-2.14609	-2.76499	0.0670985	-2.76499	0.0670985	0.448614	translation_only
CALB2	1.06766	-0.0205451	-1.08948	0.0254808	0.547381	-0.540821	-1.08416	0.0671435	-1.08416	0.0671435	0.448617	transcription_only
PLCG2	-0.500768	0.583899	1.07796	0.0409829	-0.299252	0.785414	1.09524	0.0671699	1.09524	0.0671699	0.448617	stable
LNPEP	-0.242695	0.4819	0.725145	0.0149719	1.44396	2.16855	0.72475	0.0671733	0.72475	0.0671733	0.448617	stable
DLK1	0.802258	0.00238284	-0.800169	0.0306588	-1.86284	-2.66271	-0.800169	0.0672742	-0.800169	0.0672742	0.449061	stable
RRP7A	-0.275058	0.899727	1.17255	0.00430983	-3.15944	-1.98466	1.18831	0.0672895	1.18831	0.0672895	0.449061	stable
PPFIBP2	-0.884887	-0.282544	0.601456	0.0493273	1.38772	1.99007	0.602611	0.0673661	0.602611	0.0673661	0.449073	stable
FZD8	-0.782636	0.148012	0.928591	0.00937468	-2.23779	-1.30714	0.933686	0.0673806	0.933686	0.0673806	0.449073	stable
TOX2	0.448188	-0.725175	-1.17977	0.0352925	0.277018	-0.896345	-1.17494	0.0673847	-1.17494	0.0673847	0.449073	stable
CC2D1A	0.12707	-0.584876	-0.713372	0.029393	0.152563	-0.559383	-0.711714	0.0673908	-0.711714	0.0673908	0.449073	stable
Y_RNA	-0.405445	0.481305	0.886098	0.019472	1.09285	1.9796	0.888421	0.0674498	0.888421	0.0674498	0.449301	stable
FAM78A	-1.04545	0.814288	1.9169	0.0103759	-1.25353	0.606206	1.94765	0.067504	1.94765	0.067504	0.449399	transcription_only
FAM114A1	-0.966142	-0.335227	0.630599	0.0137141	-0.41016	0.220754	0.63114	0.0675144	0.63114	0.0675144	0.449399	stable
SLC22A17	0.633898	-0.0487158	-0.683858	0.0319326	-1.81747	-2.50009	-0.681727	0.0675456	-0.681727	0.0675456	0.449421	stable
ACTA1	-4.04285	0.458548	4.49443	0.0675673	-3.70937	0.792041	4.50357	3.44895e-09	4.49443	0.0675673	0.449421	transcription_only
RASSF1	-0.646386	0.00804712	0.652988	0.018368	-0.700435	-0.0460016	0.655468	0.067626	0.655468	0.067626	0.449645	stable
FTL	-0.976325	0.138249	1.1127	0.00461853	-5.20848	-4.09391	1.12092	0.0676978	1.12092	0.0676978	0.449958	stable
CCDC90B	0.229376	-0.472959	-0.703213	0.024416	-0.312239	-1.01457	-0.702464	0.0678146	-0.702464	0.0678146	0.450566	stable
ATP8B3	0.801849	-0.742276	-1.56094	0.0369915	1.28821	-0.255919	-1.54538	0.0678393	-1.54538	0.0678393	0.450566	stable
ATRIP	-0.423605	0.609154	1.03011	0.0145056	-0.715544	0.317216	1.04032	0.0678855	1.04032	0.0678855	0.450633	stable
EEF1AKMT2	-0.286719	0.704142	0.989684	0.0376412	0.965913	1.95677	0.996992	0.0679211	0.996992	0.0679211	0.450633	stable
SALL1	2.08725	0.552368	-1.54292	0.0195045	-0.744008	-2.27889	-1.51725	0.0679241	-1.51725	0.0679241	0.450633	transcription_only
CKS1B	-0.980771	0.827407	1.80463	0.00290734	-4.66804	-2.85986	1.83876	0.0680303	1.83876	0.0680303	0.451057	stable
ESYT1	-0.635931	-0.146625	0.489146	0.0423459	0.898728	1.38803	0.489329	0.068038	0.489329	0.068038	0.451057	stable
GMPS	-0.358602	0.225266	0.583389	0.0145527	-0.642982	-0.0591142	0.584608	0.0681497	0.584608	0.0681497	0.451633	stable
ANAPC10	-0.51563	1.48673	1.98944	0.0172385	-0.737365	1.26499	2.04882	0.0682117	2.04882	0.0682117	0.451878	translation_only
ZNF84	0.585252	0.0457214	-0.539957	0.031897	1.25728	0.717744	-0.538911	0.0682717	-0.538911	0.0682717	0.45211	stable
CNPY2	-0.299462	0.884276	1.17834	0.0300086	0.000467128	1.1842	1.19702	0.0683092	1.19702	0.0683092	0.452192	stable
TMTC1	-0.544285	0.454599	0.999191	0.0112722	-0.390366	0.608516	0.999714	0.0684193	0.999714	0.0684193	0.452575	stable
MAP3K13	0.616445	-0.157075	-0.77433	0.0289079	0.868352	0.0948315	-0.772247	0.0684305	-0.772247	0.0684305	0.452575	stable
CBX8	0.551054	-0.456314	-1.0108	0.0294382	0.207273	-0.800096	-1.00598	0.0684525	-1.00598	0.0684525	0.452575	stable
GUCD1	-0.526259	0.314079	0.839607	0.00823916	-1.18869	-0.348357	0.84311	0.0684673	0.84311	0.0684673	0.452575	stable
SHMT2	-0.61628	-0.0122965	0.603574	0.0122157	-0.724788	-0.120805	0.604475	0.0686055	0.604475	0.0686055	0.453157	stable
OMG	2.64748	-0.605868	-2.95023	0.0622918	1.38402	-1.86936	-3.20237	0.0686055	-3.20237	0.0686055	0.453157	transcription_only
SOX8	-0.468765	0.549179	1.01736	0.00852048	-2.39872	-1.38077	1.02237	0.0686563	1.02237	0.0686563	0.453215	stable
LRRN1	-0.188938	0.654281	0.842852	0.0128151	-1.52705	-0.683828	0.845856	0.0686644	0.845856	0.0686644	0.453215	stable
SIVA1	-0.50868	0.335844	0.843131	0.0111715	-1.48522	-0.640696	0.847806	0.0687163	0.847806	0.0687163	0.453392	stable
CPXM1	-0.821958	-0.0225014	0.799034	0.00704471	-1.33468	-0.535225	0.799715	0.0687603	0.799715	0.0687603	0.453472	stable
PECAM1	-0.302964	-3.1364	-2.34178	0.0507677	1.00423	-1.82921	-2.33482	0.0687785	-2.33482	0.0687785	0.453472	translation_only
MPZ	0.64903	-0.271186	-0.919887	0.030115	-0.899451	-1.81967	-0.920666	0.0688104	-0.920666	0.0688104	0.453516	stable
AGO3	-0.194702	0.615235	0.810199	0.00873889	0.999756	1.80969	0.811015	0.0688463	0.811015	0.0688463	0.453588	stable
SKP2	-0.419439	0.713984	1.13292	0.00960067	-0.459984	0.673438	1.13529	0.0689123	1.13529	0.0689123	0.453653	stable
DNMT3B	0.797663	-0.192013	-0.994952	0.0287962	0.454929	-0.534746	-0.986371	0.0689208	-0.986371	0.0689208	0.453653	stable
LRRC14B	-2.4082	0.697933	3.08132	0.0219053	-1.20937	1.89677	2.78938	0.0689426	2.78938	0.0689426	0.453653	transcription_only
DUSP9	0.890909	-2.61033	-2.88023	0.0352079	-0.468025	-3.96927	-2.90908	0.0689567	-2.90908	0.0689567	0.453653	translation_only
DUSP10	-0.463412	0.514855	0.976063	0.0183593	-0.0453481	0.932919	0.982134	0.0690571	0.982134	0.0690571	0.454049	stable
CFL2	-0.459179	0.364521	0.823028	0.0269119	0.105862	0.92956	0.824113	0.0690671	0.824113	0.0690671	0.454049	stable
NEPRO	0.00879105	0.94963	0.941709	0.00671449	0.502638	1.44348	0.942916	0.0691797	0.942916	0.0691797	0.454624	stable
ENSG00000289731	5.8751	2.12513	-3.78243	0.0692755	7.25266	3.50266	-4.32111	0.0394174	-3.78243	0.0692755	0.454822	homodirectional
XKR7	2.37147	0.936374	-1.43521	0.0316383	0.706704	-0.728392	-1.43001	0.0692766	-1.43001	0.0692766	0.454822	transcription_only
PRSS35	-1.4743	-0.175983	1.29677	0.00539859	-2.10848	-0.810169	1.29949	0.0692853	1.29949	0.0692853	0.454822	transcription_only
RGL1	-0.343647	0.347669	0.691067	0.0146419	-0.140691	0.550624	0.692703	0.0693239	0.692703	0.0693239	0.45491	stable
SNX5	-0.722278	-0.142063	0.579775	0.0199136	-0.0619001	0.518315	0.580937	0.0695043	0.580937	0.0695043	0.455794	stable
APH1A	-0.434705	0.211193	0.645378	0.0131208	-0.814401	-0.168503	0.646567	0.069509	0.646567	0.069509	0.455794	stable
PICALM	-0.277659	0.246694	0.524358	0.0151338	-0.29374	0.230613	0.524974	0.0695746	0.524974	0.0695746	0.455841	stable
SLCO1A2	4.09542	1.60779	-2.37767	0.0475167	1.45824	-1.02938	-2.65979	0.0695891	-2.65979	0.0695891	0.455841	homodirectional
GADD45B	-1.40002	-0.45258	0.948378	0.0105692	0.600796	1.54824	0.947763	0.0695919	0.947763	0.0695919	0.455841	stable
DAP	-0.987683	-0.259917	0.727096	0.0108921	-1.4446	-0.716835	0.728469	0.0696644	0.728469	0.0696644	0.45615	stable
ACAT2	0.728076	-0.0823443	-0.812831	0.0294359	0.461417	-0.349003	-0.8087	0.0697242	-0.8087	0.0697242	0.456333	stable
PIAS3	-0.791819	-0.0199603	0.770612	0.0160992	-1.21332	-0.441458	0.772781	0.0697428	0.772781	0.0697428	0.456333	stable
EEF1AKMT3	-0.846241	1.01868	1.86546	0.00203349	-1.91164	-0.0467285	1.88125	0.0698115	1.88125	0.0698115	0.456618	translation_only
SNX10	1.4362	0.479296	-0.958188	0.0284846	0.802872	-0.154036	-0.953779	0.069874	-0.953779	0.069874	0.456805	stable
GCNA	0.316703	-1.07314	-1.4061	0.0503939	1.87189	0.482045	-1.3928	0.0698969	-1.3928	0.0698969	0.456805	translation_only
UNG	0.65837	-0.178575	-0.838863	0.0234453	-0.638612	-1.47556	-0.834989	0.069916	-0.834989	0.069916	0.456805	stable
LGALS1	-1.08022	-0.257908	0.821912	0.0107531	-0.178136	0.64418	0.822578	0.0701373	0.822578	0.0701373	0.458043	stable
DHODH	-0.315626	0.829669	1.1432	0.0151695	-0.61791	0.527384	1.15696	0.0701686	1.15696	0.0701686	0.458043	stable
GLDC	2.95999	0.733013	-2.23699	0.0474118	-1.68682	-3.91379	-2.49555	0.0701815	-2.49555	0.0701815	0.458043	transcription_only
RNPEP	-0.30941	0.655236	0.96337	0.00844842	-1.7919	-0.827254	0.970375	0.0703364	0.970375	0.0703364	0.458888	stable
HACD1	-0.402549	1.23405	1.6299	0.0109313	-1.4389	0.197695	1.67875	0.0703629	1.67875	0.0703629	0.458895	translation_only
CARNMT1	-0.318048	0.587864	0.90494	0.0152083	-0.52593	0.379981	0.909641	0.0703929	0.909641	0.0703929	0.458925	stable
C1QL1	-1.85672	-0.574835	1.2782	0.00974014	-5.53229	-4.25041	1.28336	0.0704382	1.28336	0.0704382	0.459055	transcription_only
TCF7	-1.297	-0.307002	0.988092	0.0244877	-0.0553766	0.934623	0.992508	0.0704643	0.992508	0.0704643	0.45906	stable
RPS8	-0.837885	-0.0342801	0.803148	0.00878883	-2.76992	-1.96631	0.803902	0.070553	0.803902	0.070553	0.459472	stable
IGF2BP2	-0.316857	0.175427	0.492158	0.0193961	-0.20268	0.289605	0.492644	0.0706352	0.492644	0.0706352	0.459758	stable
GTSE1	-0.592481	0.747643	1.33787	0.00919676	-1.0655	0.274614	1.35332	0.0706507	1.35332	0.0706507	0.459758	stable
TNN	-2.14504	-0.38558	1.75691	0.00608964	-1.54535	0.214112	1.75822	0.0706766	1.75822	0.0706766	0.459758	transcription_only
FGD6	-0.653083	0.103399	0.756401	0.0278405	1.45003	2.20651	0.757749	0.0706988	0.757749	0.0706988	0.459758	stable
MYOC	3.41718	-2.49394	-4.59954	0.0707368	5.56273	-0.348415	-4.74025	0.067342	-4.59954	0.0707368	0.45984	opposite_change
ABCA7	0.729543	-0.431599	-1.16195	0.0334386	0.419019	-0.742124	-1.15984	0.0708338	-1.15984	0.0708338	0.460305	stable
GPR148	5.7658	0.673405	-4.79995	0.0709543	7.5258	2.43339	-5.68663	0.0388705	-4.79995	0.0709543	0.46086	transcription_only
ZBTB16	0.91663	-0.0445631	-0.963113	0.0321358	0.532939	-0.428255	-0.958872	0.0709867	-0.958872	0.0709867	0.46086	stable
RPS11	-0.878715	-0.0451034	0.833391	0.00649641	-2.76388	-1.93027	0.833974	0.0709957	0.833974	0.0709957	0.46086	stable
ENSG00000188897	0.970624	-0.674332	-1.65435	0.0407735	1.19947	-0.445484	-1.64115	0.0710581	-1.64115	0.0710581	0.461099	stable
SIX4	-0.851646	-0.103316	0.744201	0.0516928	-0.467271	0.281058	0.750179	0.0711054	0.750179	0.0711054	0.461241	stable
C6orf118	1.2013	-1.23702	-2.50071	0.0616658	2.23746	-0.200859	-2.61518	0.0711332	-2.61518	0.0711332	0.461255	opposite_change
FANCB	-1.05238	0.170774	1.2153	0.0712057	1.36402	2.58717	1.22986	0.0374061	1.2153	0.0712057	0.46156	transcription_only
PKDCC	-0.825973	-0.0432274	0.78203	0.0124054	-1.59761	-0.814868	0.783724	0.0712869	0.783724	0.0712869	0.461921	stable
STRBP	0.73379	0.0346874	-0.699546	0.0332825	1.01499	0.315884	-0.697971	0.071336	-0.697971	0.071336	0.462073	stable
GLYATL2	1.39588	-1.68004	-2.81615	0.0645792	3.36501	0.289082	-2.89565	0.0714481	-2.89565	0.0714481	0.462633	opposite_change
TCP11L1	0.755452	-0.0209793	-0.777304	0.0338289	1.25914	0.482709	-0.775197	0.0714947	-0.775197	0.0714947	0.462769	stable
SLC2A1	0.368607	-0.307912	-0.676693	0.0430825	1.62247	0.945948	-0.67688	0.0715229	-0.67688	0.0715229	0.462786	stable
SLC17A6-DT	1.90024	-0.815657	-2.73053	0.0255585	-0.965137	-3.68103	-2.70808	0.0716332	-2.70808	0.0716332	0.463333	transcription_only
UBA5	0.19634	-0.401879	-0.599108	0.0314805	0.874152	0.275932	-0.59804	0.0716587	-0.59804	0.0716587	0.463333	stable
SMC6	-0.289043	0.28867	0.576841	0.0359811	0.608519	1.18623	0.578581	0.0718106	0.578581	0.0718106	0.464149	stable
TMEM216	-1.14229	0.239579	1.37886	0.00832478	-1.70922	-0.327351	1.38629	0.0718484	1.38629	0.0718484	0.464228	transcription_only
SOWAHD	-1.70766	3.53447	5.33913	1.31444e-06	-3.77727	1.46491	3.59269	0.071972	3.59269	0.071972	0.46486	opposite_change
CHIC2	-0.423305	0.224218	0.646701	0.0279621	0.549128	1.19665	0.648835	0.0720256	0.648835	0.0720256	0.46504	stable
DUOX2	1.64331	-1.16818	-2.55566	0.0721256	2.87553	0.0640352	-2.71593	0.0697411	-2.55566	0.0721256	0.465476	opposite_change
ZNF75A	-0.260479	0.392003	0.651036	0.0375682	0.573172	1.22565	0.655058	0.0721447	0.655058	0.0721447	0.465476	stable
NCAPD2	-0.589305	0.143751	0.732777	0.0140734	0.622796	1.35585	0.733652	0.0721963	0.733652	0.0721963	0.465643	stable
GAS2L1P2	1.24703	-0.922885	-2.23124	0.0723039	5.55741	3.38749	-2.17235	0.00899468	-2.23124	0.0723039	0.466171	transcription_only
FRS2	-0.310124	0.537061	0.84725	0.0118745	-0.0327332	0.814451	0.849165	0.0723626	0.849165	0.0723626	0.466348	stable
KCNJ6	2.4907	1.26686	-1.22646	0.0386492	2.40748	1.18363	-1.20921	0.072383	-1.20921	0.072383	0.466348	homodirectional
GPX7	-1.50334	-0.461651	1.03902	0.0132546	-1.23608	-0.194393	1.04087	0.0724311	1.04087	0.0724311	0.466491	transcription_only
INSYN1	0.809912	-0.0414609	-0.853003	0.0307511	0.173725	-0.677651	-0.848632	0.0727189	-0.848632	0.0727189	0.468085	stable
HSD11B2	-0.787232	0.794444	1.57589	0.0116759	-1.3562	0.225479	1.60479	0.072748	1.60479	0.072748	0.468085	stable
MGAT3	1.01596	0.17733	-0.838408	0.0279494	-0.104521	-0.943151	-0.837362	0.07277	-0.837362	0.07277	0.468085	stable
LRP1B	0.790556	0.249185	-0.542869	0.0655696	2.1516	1.61023	-0.540038	0.0727821	-0.540038	0.0727821	0.468085	stable
CORO1A	1.47603	-0.285833	-1.77943	0.026171	-0.387089	-2.14895	-1.7561	0.0728137	-1.7561	0.0728137	0.468121	transcription_only
ESRRG	1.02782	-0.00326313	-1.03613	0.0356746	1.13082	0.0997323	-1.02668	0.0728513	-1.02668	0.0728513	0.468197	transcription_only
TAF1A	-0.245409	0.852506	1.09739	0.0151484	0.446645	1.54456	1.10293	0.0729629	1.10293	0.0729629	0.468747	stable
DYM	-0.334471	0.505729	0.84052	0.00834154	-0.526724	0.313475	0.841284	0.0730364	0.841284	0.0730364	0.469052	stable
TBCB	0.388218	-0.346335	-0.734492	0.0267817	0.141102	-0.593452	-0.734234	0.0730722	-0.734234	0.0730722	0.469105	stable
ARNT2-DT	0.852795	-7.553	-3.59154	0.0594537	-0.790237	-9.19603	-3.78726	0.0730964	-3.78726	0.0730964	0.469105	translation_only
MYO5A	1.40561	0.533974	-0.871328	0.0277113	1.50401	0.632363	-0.870792	0.073177	-0.870792	0.073177	0.469455	stable
LGI3	1.52879	-0.321322	-1.78307	0.0336222	-0.187045	-2.03716	-1.77091	0.0732429	-1.77091	0.0732429	0.469711	transcription_only
SLC39A7	-0.568629	0.13202	0.700645	0.0105943	-0.765153	-0.0645052	0.700523	0.0733215	0.700523	0.0733215	0.470049	stable
ENPEP	-1.18267	-0.190545	0.988247	0.0296183	-0.648613	0.343516	0.994596	0.073366	0.994596	0.073366	0.470167	stable
PCDHB6	0.695219	-0.760508	-1.47279	0.0561812	1.98873	0.532991	-1.45112	0.0734485	-1.45112	0.0734485	0.470529	stable
OPRM1	1.22595	-1.41583	-2.74063	0.0735065	2.75113	0.109348	-2.89973	0.0661007	-2.74063	0.0735065	0.470734	opposite_change
SGCE	-0.739343	-0.0228803	0.716565	0.0117928	-0.529116	0.187346	0.716626	0.0736697	0.716626	0.0736697	0.471468	stable
ABHD13	-0.144178	0.745326	0.888491	0.0135934	-0.497268	0.392234	0.893332	0.0736734	0.893332	0.0736734	0.471468	stable
STT3A	-0.865485	-0.253401	0.612216	0.01277	-0.664749	-0.0526655	0.612299	0.0737036	0.612299	0.0737036	0.471494	stable
EHHADH	0.480745	1.56407	1.07912	0.0170585	-0.808167	0.275149	1.09912	0.0737908	1.09912	0.0737908	0.471704	translation_only
ENSG00000293268	0.94781	-0.20921	-1.15828	0.030577	0.601099	-0.555922	-1.15296	0.0737955	-1.15296	0.0737955	0.471704	stable
TOB2	-0.344337	0.247207	0.591603	0.0166304	-0.365994	0.22555	0.592122	0.0738148	0.592122	0.0738148	0.471704	stable
DDIT4	-0.514317	0.146652	0.661208	0.0163783	-0.371414	0.289554	0.661065	0.0739704	0.661065	0.0739704	0.472397	stable
BIRC7	0.788069	-0.477337	-1.26732	0.0337571	0.739457	-0.52595	-1.26266	0.073985	-1.26266	0.073985	0.472397	stable
LRRC58	-0.304928	0.310247	0.614779	0.0149227	-0.868514	-0.253339	0.616679	0.0740147	0.616679	0.0740147	0.472397	stable
IL20RA	-1.91635	0.368137	2.26445	0.0340329	-0.793149	1.49133	2.10869	0.0740277	2.10869	0.0740277	0.472397	transcription_only
PKMP2	3.3167	0.356793	-3.08907	0.0741021	5.90288	2.94291	-2.92352	0.0658898	-3.08907	0.0741021	0.472449	transcription_only
MPHOSPH6	0.512346	-0.268915	-0.784606	0.0385389	0.884899	0.103638	-0.780641	0.0741537	-0.780641	0.0741537	0.472449	stable
SEZ6	2.13572	0.907222	-1.2358	0.0231746	-0.646659	-1.87516	-1.21585	0.0741609	-1.21585	0.0741609	0.472449	transcription_only
ENSG00000289866	2.75646	-0.959211	-3.43143	0.0741618	5.66458	1.9489	-3.26609	0.0584161	-3.43143	0.0741618	0.472449	transcription_only
CSRP2	-0.567002	0.568192	1.13443	0.00713915	-1.93547	-0.80028	1.13816	0.0741665	1.13816	0.0741665	0.472449	stable
PPDPF	-0.285698	0.398478	0.683513	0.0122728	-3.13335	-2.44917	0.68525	0.0742542	0.68525	0.0742542	0.472841	stable
SLC25A6	-0.510163	0.138637	0.648855	0.0137547	-2.32524	-1.67644	0.649161	0.0743116	0.649161	0.0743116	0.47304	stable
TMEM179B	-0.722078	0.537942	1.2564	0.0223866	0.0340272	1.29406	1.26724	0.0743795	1.26724	0.0743795	0.473305	stable
INIP	0.0407233	0.79164	0.749535	0.0145208	-0.968854	-0.217939	0.755521	0.0744173	0.755521	0.0744173	0.473379	stable
TAB2	-0.43784	0.339866	0.777787	0.00922412	-0.713766	0.0639389	0.778672	0.0744737	0.778672	0.0744737	0.473546	stable
LACC1	1.18408	0.394521	-0.793034	0.0449039	1.24265	0.453088	-0.786568	0.0745151	-0.786568	0.0745151	0.473546	stable
FAM221A	1.74145	0.070398	-1.68338	0.031574	1.21055	-0.460497	-1.65358	0.0745221	-1.65358	0.0745221	0.473546	transcription_only
SYNGR3	1.57166	-0.272951	-1.84972	0.0442441	-1.77915	-3.62376	-1.97169	0.0745664	-1.97169	0.0745664	0.47366	transcription_only
TOR1AIP1	-0.785324	0.0173467	0.80201	0.0113506	-0.916441	-0.113771	0.804376	0.0745987	0.804376	0.0745987	0.473699	stable
STOM	-0.90694	-0.272255	0.634242	0.0164976	-0.28271	0.351974	0.634673	0.0747335	0.634673	0.0747335	0.474141	stable
JCAD	-0.952848	-0.202605	0.749769	0.0256689	0.194352	0.944595	0.751193	0.074743	0.751193	0.074743	0.474141	stable
LHFPL2	-1.17691	-0.40187	0.775238	0.0119385	-0.848629	-0.0735939	0.775093	0.074747	0.775093	0.074747	0.474141	stable
TRAPPC13	0.285899	-0.640673	-0.929513	0.0346919	0.537793	-0.388779	-0.928016	0.0748465	-0.928016	0.0748465	0.474605	stable
PITHD1	0.533919	-0.121115	-0.655961	0.0252167	-0.823588	-1.47862	-0.65364	0.0749438	-0.65364	0.0749438	0.475056	stable
ASB5	-4.56193	1.05809	5.59767	0.075	-4.03571	1.58433	5.55575	1.95892e-08	5.59767	0.075	0.475156	opposite_change
RCOR1	-0.51288	0.108981	0.621864	0.0176015	0.729376	1.35124	0.622559	0.0750121	0.622559	0.0750121	0.475156	stable
KNTC1	-0.270343	0.436217	0.705302	0.0344105	0.520038	1.2266	0.70962	0.0750889	0.70962	0.0750889	0.475476	stable
WDFY1	-0.276812	0.611011	0.888363	0.00795745	-0.883296	0.00452565	0.890471	0.075163	0.890471	0.075163	0.475778	stable
UBFD1	-0.0139908	0.650635	0.664592	0.0107059	-1.03085	-0.366222	0.666233	0.0752713	0.666233	0.0752713	0.476297	stable
HECW2	0.879671	-0.00701133	-0.887108	0.0398	2.08306	1.19638	-0.88435	0.0753043	-0.88435	0.0753043	0.476339	stable
TGIF2	-0.526815	0.483551	1.00904	0.020353	-0.401854	0.60851	1.01829	0.0755918	1.01829	0.0755918	0.47799	stable
DHX40	0.362909	-0.264234	-0.627656	0.0362757	1.21589	0.588743	-0.626983	0.075768	-0.626983	0.075768	0.478581	stable
CCDC97	-0.572509	0.153145	0.725728	0.0149954	0.0708991	0.796553	0.727623	0.0757746	0.727623	0.0757746	0.478581	stable
CLPB	0.408238	-0.240747	-0.649961	0.0348184	0.81918	0.170194	-0.648102	0.0757895	-0.648102	0.0757895	0.478581	stable
PWWP3A	0.478882	-0.0984343	-0.578163	0.0361073	0.706182	0.128864	-0.576396	0.0757966	-0.576396	0.0757966	0.478581	stable
GALR1	2.19189	0.116025	-2.12194	0.0448125	2.60061	0.524747	-2.05182	0.0758177	-2.05182	0.0758177	0.478581	transcription_only
PYGM	-1.52749	-0.113555	1.40859	0.0758632	-1.47614	-0.0621999	1.41665	0.0073474	1.40859	0.0758632	0.478701	transcription_only
AIFM3	0.0199142	-1.88656	-1.9356	0.0480088	0.959042	-0.947437	-1.95178	0.0759074	-1.95178	0.0759074	0.478813	translation_only
TBPL1	0.566458	-0.436771	-1.00711	0.0322144	0.317937	-0.685287	-1.00042	0.0759477	-1.00042	0.0759477	0.4789	stable
PHB2	-0.479401	0.0891971	0.568241	0.0208508	-1.24548	-0.676882	0.569391	0.0760582	0.569391	0.0760582	0.479141	stable
MYH9	-0.648215	-0.201362	0.446925	0.0366619	1.17973	1.62658	0.446691	0.0760597	0.446691	0.0760597	0.479141	stable
SCGB2B2	1.40538	-0.360806	-1.80499	0.0761065	4.09888	2.33269	-1.76067	0.0400291	-1.80499	0.0761065	0.479141	transcription_only
PTPRC	2.16097	-0.357612	-2.59546	0.0761097	3.18158	0.662993	-2.76744	0.0607992	-2.59546	0.0761097	0.479141	transcription_only
PDXP	0.913392	-0.849911	-1.76963	0.0270459	-1.57126	-3.33458	-1.76301	0.0761184	-1.76301	0.0761184	0.479141	stable
MT-CO1	0.0689474	0.882207	0.813387	0.00893214	-4.76564	-3.95238	0.813077	0.0761949	0.813077	0.0761949	0.479455	stable
PLD1	-0.8606	-0.111818	0.746789	0.046053	0.253898	1.00268	0.749218	0.0762701	0.749218	0.0762701	0.479761	stable
ENSG00000307020	0.831627	-1.7024	-2.29177	0.0715792	3.07459	0.540566	-2.22478	0.0763409	-2.22478	0.0763409	0.48004	translation_only
OPCML	1.33216	0.258355	-1.07844	0.0360675	0.0966432	-0.977166	-1.06741	0.0764708	-1.06741	0.0764708	0.480689	transcription_only
ARMCX6	-1.09403	-0.325575	0.768424	0.011567	0.417254	1.18571	0.768812	0.0767152	0.768812	0.0767152	0.482057	stable
YWHAH-AS1	2.41336	-2.48912	-3.8945	0.0695007	3.1848	-1.71769	-3.989	0.0767912	-3.989	0.0767912	0.482367	opposite_change
CSNK2A2	-0.270118	0.444234	0.71322	0.0295479	-0.531921	0.182431	0.716345	0.0768252	0.716345	0.0768252	0.482413	stable
BCL11A	0.414469	-0.515991	-0.934966	0.0473666	0.101302	-0.829158	-0.930559	0.0769548	-0.930559	0.0769548	0.483059	stable
ZNF280C	-0.773621	0.198045	0.971828	0.0177546	0.289808	1.26147	0.973484	0.077189	0.973484	0.077189	0.484298	stable
MAPK14	-0.743505	-0.0972671	0.645373	0.0181925	-0.909843	-0.263605	0.647047	0.0772058	0.647047	0.0772058	0.484298	stable
SLC15A4	-0.48454	0.265073	0.748765	0.0177416	-0.168563	0.58105	0.751146	0.0773291	0.751146	0.0773291	0.484903	stable
GDF15	-1.69914	-0.346551	1.35097	0.00553502	-3.3921	-2.03952	1.35179	0.0773667	1.35179	0.0773667	0.484971	transcription_only
ENSG00000301921	1.36071	-2.35184	-3.33884	0.0774275	4.98952	1.27697	-2.86309	0.0741075	-3.33884	0.0774275	0.485063	opposite_change
TMEM80	-0.348958	0.642962	0.990359	0.0134691	-1.44004	-0.448122	0.999542	0.077435	0.999542	0.077435	0.485063	stable
IGSF10	-0.824295	-0.126728	0.696745	0.0337392	0.00427266	0.701839	0.697853	0.077536	0.697853	0.077536	0.485332	stable
PRSS36	1.27479	-1.78648	-2.6797	0.0775556	2.71584	-0.345431	-2.85088	0.0723317	-2.6797	0.0775556	0.485332	opposite_change
DNAJC15	-0.344683	0.482111	0.825084	0.018199	-0.923492	-0.0966984	0.831135	0.0775586	0.831135	0.0775586	0.485332	stable
MAPK1IP1L	-0.167799	0.852486	1.02078	0.0052097	-1.64064	-0.620352	1.0227	0.0776252	1.0227	0.0776252	0.485505	stable
P2RX7	0.257415	-0.597986	-0.85695	0.0446317	1.70876	0.85336	-0.855513	0.0776399	-0.855513	0.0776399	0.485505	stable
BEND5	0.180116	-0.745472	-0.926986	0.0384436	1.23867	0.313085	-0.926221	0.0777124	-0.926221	0.0777124	0.485619	stable
PRRX2	-1.63597	-0.433648	1.20159	0.00782741	-3.10087	-1.89856	1.20411	0.0777365	1.20411	0.0777365	0.485619	transcription_only
THSD7B	1.6868	-0.00190112	-1.70502	0.0378508	1.48346	-0.205239	-1.68123	0.0777399	-1.68123	0.0777399	0.485619	transcription_only
HEMK1	-0.717358	-0.0559325	0.661103	0.0218245	-0.181711	0.479714	0.661799	0.077838	0.661799	0.077838	0.485619	stable
SLC37A4	-0.0288847	1.0088	1.03673	0.011602	-0.875467	0.162218	1.04554	0.0778413	1.04554	0.0778413	0.485619	translation_only
SNN	1.43279	0.430794	-1.00257	0.0335624	-0.530948	-1.53295	-1.00034	0.0778604	-1.00034	0.0778604	0.485619	transcription_only
BCL9L	-0.72243	-0.155948	0.566744	0.0205217	0.325198	0.89168	0.566925	0.0779026	0.566925	0.0779026	0.485619	stable
TIAM1	-0.639467	0.0657248	0.705151	0.0168008	1.05151	1.7567	0.705723	0.0779294	0.705723	0.0779294	0.485619	stable
STX16-NPEPL1	1.29524	-0.211637	-1.51369	0.0525647	2.16934	0.662455	-1.50186	0.0779559	-1.50186	0.0779559	0.485619	transcription_only
CPNE7	1.79486	0.394955	-1.40593	0.0214477	-0.641644	-2.04155	-1.38443	0.0779609	-1.38443	0.0779609	0.485619	transcription_only
NUP205	-0.337037	0.189777	0.526346	0.0256281	0.665083	1.1919	0.527435	0.0779707	0.527435	0.0779707	0.485619	stable
CILP	1.06823	0.0847767	-0.988373	0.0459807	0.901025	-0.0824312	-0.98105	0.0779807	-0.98105	0.0779807	0.485619	stable
ENSG00000306426	0.341873	-2.11321	-2.48027	0.0780267	8.64346	6.18838	-2.46215	4.48521e-05	-2.48027	0.0780267	0.485739	translation_only
MUC5B	-0.104157	-1.75192	-1.57861	0.0780771	3.96925	2.32149	-1.57163	0.0523007	-1.57861	0.0780771	0.485885	translation_only
ALDH1L1	0.831839	-0.213143	-1.04939	0.0760662	3.24369	2.1987	-1.04142	0.0781983	-1.04142	0.0781983	0.486318	stable
SLC49A4	0.52956	-0.178766	-0.710956	0.0467051	1.28081	0.572483	-0.706539	0.0782006	-0.706539	0.0782006	0.486318	stable
NCKAP1L	2.09782	-2.2352	-3.33217	0.0585209	3.1502	-1.18282	-3.26717	0.0783094	-3.26717	0.0783094	0.486621	opposite_change
TFPI	-0.553287	0.214052	0.766813	0.0385088	0.978191	1.74553	0.769379	0.0783116	0.769379	0.0783116	0.486621	stable
GTF3C2	-0.0445782	0.840679	0.883494	0.010678	-1.694	-0.808739	0.892813	0.07833	0.892813	0.07833	0.486621	stable
IFNGR2	-0.636641	0.114116	0.749809	0.017151	-1.46553	-0.714776	0.752575	0.0784586	0.752575	0.0784586	0.487146	stable
KHK	0.946305	-0.244992	-1.19529	0.0343053	0.670665	-0.520631	-1.18707	0.0784684	-1.18707	0.0784684	0.487146	stable
PDGFRL	-0.953469	0.177006	1.12942	0.00701838	-1.84609	-0.715619	1.13072	0.0785087	1.13072	0.0785087	0.487215	stable
CPNE9	1.32866	-0.451941	-1.79466	0.0363172	0.99432	-0.786278	-1.76941	0.0785334	-1.76941	0.0785334	0.487215	transcription_only
FCHSD1	0.639657	-0.108245	-0.74863	0.0318574	-0.00862616	-0.756529	-0.747162	0.0785877	-0.747162	0.0785877	0.487384	stable
ATRNL1	1.26821	0.662078	-0.606817	0.0382711	0.313002	-0.293131	-0.603987	0.0786437	-0.603987	0.0786437	0.487564	stable
MAP1LC3B	0.575125	-0.198353	-0.774137	0.0296245	-0.512718	-1.2862	-0.772901	0.0787408	-0.772901	0.0787408	0.487892	stable
SERPINA1	-5.28282	-0.69708	4.76115	0.000493568	-3.69275	0.892987	4.30729	0.0787507	4.30729	0.0787507	0.487892	transcription_only
MRTFB	-0.249072	0.512678	0.762148	0.0132617	0.386526	1.14828	0.763224	0.0789076	0.763224	0.0789076	0.488697	stable
SYT17	0.587989	-0.865109	-1.46085	0.0410803	0.670637	-0.782463	-1.45194	0.0790775	-1.45194	0.0790775	0.489512	stable
MIR4432HG	1.15109	-1.531	-3.04771	0.0790933	4.78375	2.10166	-2.72691	0.0607944	-3.04771	0.0790933	0.489512	opposite_change
TMEM108	1.97224	0.176851	-1.80485	0.029896	-0.324414	-2.11982	-1.77656	0.0791775	-1.77656	0.0791775	0.489865	transcription_only
ARHGAP44	1.43078	0.474804	-0.957542	0.0288385	0.178467	-0.777515	-0.950497	0.0792501	-0.950497	0.0792501	0.489926	stable
ARHGEF1	-0.856432	-0.33328	0.522357	0.0390633	-0.0446666	0.478486	0.523209	0.079255	0.523209	0.079255	0.489926	stable
RBBP9	0.419498	-0.471684	-0.892419	0.0318807	0.343501	-0.547683	-0.89101	0.0792686	-0.89101	0.0792686	0.489926	stable
SCN1B	-1.14434	0.000561037	1.14404	0.0150229	-0.920322	0.224578	1.15264	0.0793198	1.15264	0.0793198	0.490071	transcription_only
GHDC	0.500491	-0.539099	-1.04249	0.0385409	0.507093	-0.532497	-1.03857	0.0793464	-1.03857	0.0793464	0.490071	stable
ANKFN1	1.57631	-0.220756	-1.81417	0.0587143	0.709836	-1.08724	-1.9286	0.0794038	-1.9286	0.0794038	0.490258	transcription_only
ADPRM	-0.491338	0.641276	1.12956	0.0138301	-1.17563	-0.0430127	1.14267	0.079435	1.14267	0.079435	0.490283	stable
RC3H2	-0.094824	0.777158	0.872559	0.011478	0.857001	1.72898	0.872678	0.0794841	0.872678	0.0794841	0.490315	stable
FABP6	1.89103	0.665063	-1.22946	0.0386771	0.859263	-0.366707	-1.2197	0.0794945	-1.2197	0.0794945	0.490315	transcription_only
IGLON5	1.64302	0.22318	-1.42212	0.033459	-2.0141	-3.43394	-1.41458	0.0795578	-1.41458	0.0795578	0.490488	transcription_only
LYN	-0.446337	0.448755	0.891497	0.0467683	0.385695	1.28079	0.899858	0.0795767	0.899858	0.0795767	0.490488	stable
ERBB2	-0.63152	-0.0591325	0.572324	0.0179911	-0.165104	0.407282	0.572414	0.0796147	0.572414	0.0796147	0.490554	stable
GPCPD1	-0.444437	0.32177	0.76633	0.012427	-0.734064	0.0321414	0.766609	0.0796504	0.766609	0.0796504	0.490607	stable
RSPO3	-1.16729	0.106099	1.26721	0.0373958	0.179963	1.45335	1.28104	0.0798417	1.28104	0.0798417	0.491617	transcription_only
KLHL6	2.54995	-2.1721	-3.65799	0.0491223	2.08699	-2.63506	-3.59799	0.0798865	-3.59799	0.0798865	0.491617	opposite_change
NPR2	-0.545194	-0.0281753	0.51694	0.0284865	0.510814	1.02783	0.517262	0.0799048	0.517262	0.0799048	0.491617	stable
DLL1	0.681035	0.046564	-0.635439	0.0414429	0.710719	0.0762477	-0.633492	0.0799491	-0.633492	0.0799491	0.491617	stable
CRABP1	-1.46158	-0.500328	0.959255	0.01189	-4.06291	-3.10167	0.961589	0.0799504	0.961589	0.0799504	0.491617	stable
TRIP11	-0.354479	0.173323	0.527792	0.0289573	1.31738	1.84518	0.528185	0.0800098	0.528185	0.0800098	0.491815	stable
DNAJC5	1.018	0.248	-0.770462	0.0327902	0.262665	-0.507336	-0.769531	0.0800791	-0.769531	0.0800791	0.492074	stable
BRINP1	1.73593	0.702093	-1.0358	0.0216072	-0.919352	-1.95318	-1.02455	0.0801426	-1.02455	0.0801426	0.492257	transcription_only
NAIF1	-0.225319	-1.25365	-1.03369	0.0373844	0.0671219	-0.961212	-1.03233	0.0801634	-1.03233	0.0801634	0.492257	translation_only
ENSG00000249852	1.13418	-1.48428	-2.76385	0.0802244	5.49923	2.88077	-2.64301	0.0220167	-2.76385	0.0802244	0.492465	opposite_change
LINGO2	1.30793	0.353524	-0.956421	0.0328734	0.672208	-0.282201	-0.95039	0.0804682	-0.95039	0.0804682	0.493793	stable
MAN1A1	-0.86103	-0.173397	0.686392	0.0231344	-0.614417	0.0732154	0.688282	0.080519	0.688282	0.080519	0.493937	stable
ROBO1	-0.444911	0.0720976	0.516869	0.0200953	0.0407467	0.557755	0.517415	0.0805942	0.517415	0.0805942	0.494174	stable
MYBPHL	-1.83187	1.83639	3.78716	0.0693039	-4.37848	-0.710212	3.08353	0.0806122	3.08353	0.0806122	0.494174	opposite_change
ENSG00000306198	1.48388	-0.621745	-2.1873	0.0806736	3.62707	1.52144	-2.10623	0.0743387	-2.1873	0.0806736	0.494382	transcription_only
PGM1	-1.1803	-0.650754	0.528946	0.0241337	-0.595646	-0.066099	0.529668	0.0807631	0.529668	0.0807631	0.494763	stable
BCL7A	0.783074	0.166718	-0.616987	0.0322374	-0.0809296	-0.697286	-0.614916	0.0808086	-0.614916	0.0808086	0.494831	stable
ZNF750	1.51916	-0.237267	-1.80893	0.0808406	2.4256	0.66917	-1.74243	0.0791717	-1.80893	0.0808406	0.494831	transcription_only
H2AJ	0.00511858	-1.02933	-1.04136	0.0429382	0.659186	-0.37526	-1.03593	0.0808563	-1.03593	0.0808563	0.494831	translation_only
CD82	-1.03634	-0.233935	0.800562	0.0261475	-1.61167	-0.809264	0.802699	0.0809286	0.802699	0.0809286	0.494984	stable
KCNK9	1.86143	-0.546586	-2.41421	0.0587532	-0.528099	-2.93612	-2.56088	0.0809538	-2.56088	0.0809538	0.494984	transcription_only
GABARAPL2	0.427754	-0.343929	-0.771555	0.0315638	0.703002	-0.0686818	-0.772108	0.0809846	-0.772108	0.0809846	0.494984	stable
ARHGAP24	-0.665724	-0.139614	0.525404	0.05575	1.22875	1.75486	0.526707	0.0809909	0.526707	0.0809909	0.494984	stable
RASGEF1B	1.35847	-0.396707	-1.7575	0.0495413	0.00393719	-1.75125	-1.8333	0.0811696	-1.8333	0.0811696	0.495908	transcription_only
HLF	-1.01225	0.683897	1.69637	0.00307004	-0.927977	0.768173	1.65422	0.0812615	1.65422	0.0812615	0.496286	transcription_only
ZNHIT2	-0.495243	3.8574	4.3442	2.75639e-07	-4.42035	-0.0677098	2.67437	0.081294	2.67437	0.081294	0.496286	translation_only
MIDEAS	-0.576566	0.0138556	0.59075	0.0297354	1.03411	1.62453	0.590554	0.0813644	0.590554	0.0813644	0.496286	stable
MEMO1	0.44012	-1.91498	-2.09521	0.0587259	-0.668168	-3.02329	-2.22724	0.0813766	-2.22724	0.0813766	0.496286	translation_only
SLC6A13	-1.84159	-0.221403	1.59863	0.0704544	-0.942375	0.67781	1.63313	0.0814171	1.63313	0.0814171	0.496286	transcription_only
MUC3A	2.49315	0.616287	-1.90027	0.0424937	2.79935	0.922489	-1.8421	0.0814341	-1.8421	0.0814341	0.496286	transcription_only
ZNF671	0.38483	-0.428152	-0.81538	0.0420896	0.996199	0.183215	-0.81299	0.0814615	-0.81299	0.0814615	0.496286	stable
CLEC11A	-2.02431	-0.546735	1.47614	0.00719328	-1.90322	-0.425649	1.47432	0.0814698	1.47432	0.0814698	0.496286	transcription_only
PABIR2	1.02174	0.403695	-0.619409	0.0547331	0.106635	-0.511405	-0.616905	0.081502	-0.616905	0.081502	0.496286	stable
NKX3-2	-1.63235	0.894025	2.51465	0.0031862	-3.06445	-0.538081	2.29891	0.081506	2.29891	0.081506	0.496286	transcription_only
RRAGB	0.510162	-0.137364	-0.649145	0.0315645	-0.495919	-1.14344	-0.6463	0.0815661	-0.6463	0.0815661	0.496323	stable
RECK	-1.05481	-0.395788	0.657484	0.0206922	-1.34654	-0.687525	0.660063	0.081567	0.660063	0.081567	0.496323	stable
RRAS2	-0.0858971	0.826378	0.911199	0.0133182	-1.69856	-0.786288	0.920212	0.0817299	0.920212	0.0817299	0.496962	stable
INSM2	1.68879	-0.560231	-2.2844	0.0817332	5.86214	3.61312	-2.3378	0.0304887	-2.2844	0.0817332	0.496962	transcription_only
MCMBP	-0.545493	0.151394	0.69669	0.0147875	-0.972033	-0.275148	0.698266	0.0817545	0.698266	0.0817545	0.496962	stable
DSCC1	-1.50669	0.463981	1.9627	0.0197445	-0.69274	1.27793	1.9916	0.0817937	1.9916	0.0817937	0.496988	transcription_only
NSL1	-0.0441497	0.735499	0.779839	0.0143176	-0.0752115	0.704437	0.781829	0.0818137	0.781829	0.0818137	0.496988	stable
PRPSAP2	0.492062	-0.289409	-0.782841	0.0383233	0.760296	-0.0211755	-0.781735	0.0818538	-0.781735	0.0818538	0.497064	stable
DOCK4	0.533783	-0.103222	-0.63878	0.0570288	1.31948	0.68248	-0.636214	0.0819248	-0.636214	0.0819248	0.497328	stable
DMXL2	0.746737	0.165199	-0.581236	0.0394335	2.25433	1.67279	-0.580804	0.081976	-0.580804	0.081976	0.497471	stable
DIRAS3	-1.55547	-0.0484375	1.50694	0.00577449	-1.72789	-0.220862	1.5073	0.0820373	1.5073	0.0820373	0.497677	transcription_only
ITGA10	-1.6643	-0.851779	0.809501	0.0821268	1.56019	2.37271	0.811704	0.0692122	0.809501	0.0821268	0.498052	stable
RPS18	-0.594588	0.429533	1.02148	0.00981015	-6.8309	-5.80678	1.03038	0.0822358	1.03038	0.0822358	0.498431	stable
MGAT4C	2.04374	0.530191	-1.51538	0.0423141	1.58872	0.0751678	-1.50474	0.0822836	-1.50474	0.0822836	0.498431	transcription_only
IGFBP4	-0.785263	-0.147453	0.637715	0.0152633	-1.9986	-1.36079	0.637484	0.0822886	0.637484	0.0822886	0.498431	stable
ZSWIM5	2.21852	0.944147	-1.27675	0.0417441	0.26221	-1.01216	-1.34378	0.0822995	-1.34378	0.0822995	0.498431	transcription_only
PCDHGA11	0.535899	-0.410361	-0.953752	0.0588075	1.44761	0.501347	-0.945513	0.0823544	-0.945513	0.0823544	0.498505	stable
PRXL2A	0.548233	0.0614484	-0.486837	0.0362184	-0.117294	-0.60408	-0.486297	0.0823719	-0.486297	0.0823719	0.498505	stable
DIABLO	1.11115	-0.623739	-1.74788	0.0326983	0.183061	-1.55183	-1.72717	0.0824165	-1.72717	0.0824165	0.498505	transcription_only
RCL1	0.584872	-0.0846201	-0.67155	0.0538485	1.36159	0.692099	-0.667581	0.0824221	-0.667581	0.0824221	0.498505	stable
RASSF10	0.942334	-0.457764	-1.40895	0.0353604	0.0914333	-1.30867	-1.39497	0.0824775	-1.39497	0.0824775	0.498579	stable
SDR39U1	0.0419744	-1.42775	-1.47865	0.0385334	-0.315422	-1.78515	-1.47865	0.0824895	-1.47865	0.0824895	0.498579	translation_only
ENSG00000278897	3.41887	0.0458275	-3.29495	0.0825264	5.68919	2.31613	-3.40801	0.0580475	-3.29495	0.0825264	0.498635	transcription_only
CLIP4	-0.419779	0.100088	0.519629	0.0306083	0.436976	0.956842	0.520842	0.0825855	0.520842	0.0825855	0.498825	stable
CDK5RAP3	-0.610918	0.0585869	0.668311	0.0514396	0.735465	1.40497	0.67121	0.0826166	0.67121	0.0826166	0.498846	stable
DNAJC3	-0.51617	0.115079	0.631262	0.0198302	-0.357286	0.273962	0.6314	0.0826965	0.6314	0.0826965	0.499099	stable
DUSP22	-0.250424	0.509309	0.759008	0.0213265	-0.533049	0.226684	0.762489	0.0827137	0.762489	0.0827137	0.499099	stable
GDF9	1.63327	-2.19805	-3.21417	0.0626936	1.06478	-2.76654	-3.35913	0.0828134	-3.35913	0.0828134	0.499434	opposite_change
TP53I13	-0.93197	-0.0537892	0.876964	0.0134618	-1.46854	-0.590357	0.879954	0.0828245	0.879954	0.0828245	0.499434	stable
RBM12	-0.428221	0.142863	0.570989	0.01959	-0.73578	-0.164696	0.572053	0.0829834	0.572053	0.0829834	0.500225	stable
PHF24	1.3046	0.505166	-0.799796	0.0373622	0.544947	-0.254484	-0.796359	0.0830989	-0.796359	0.0830989	0.500542	stable
MARCHF3	-1.10166	0.27676	1.37691	0.013206	-1.25096	0.12747	1.39028	0.0831671	1.39028	0.0831671	0.500542	transcription_only
SLC35D1	-0.968259	-0.0837773	0.883343	0.0245449	-0.557068	0.327413	0.886541	0.083198	0.886541	0.083198	0.500542	stable
CERS2	-0.803373	-0.0277725	0.774441	0.0141564	-1.53699	-0.761395	0.776998	0.0832089	0.776998	0.0832089	0.500542	stable
ZBTB8B	2.25745	0.457747	-1.80761	0.0561977	0.2209	-1.57879	-1.93172	0.0832097	-1.93172	0.0832097	0.500542	transcription_only
ZDHHC20	-0.680979	0.236059	0.91699	0.00969508	-1.1684	-0.251366	0.919133	0.0832277	0.919133	0.0832277	0.500542	stable
JRKL	-0.375986	0.325288	0.701491	0.0209653	0.538383	1.23966	0.702214	0.0832298	0.702214	0.0832298	0.500542	stable
EIF4EBP2	-0.203983	0.755498	0.95964	0.0067114	-0.567065	0.392414	0.960643	0.0832837	0.960643	0.0832837	0.5007	stable
PAGE4	-7.40019	5.07309	8.01762	0.0834351	-3.77658	8.69665	7.98789	0.037643	8.01762	0.0834351	0.501443	opposite_change
BLM	0.690965	-0.529048	-1.22698	0.0461142	1.38262	0.16261	-1.21715	0.0834827	-1.21715	0.0834827	0.501562	stable
PRKG1-AS1	-2.03763	0.546304	2.55899	0.031985	-0.719288	1.86465	2.29561	0.0835229	2.29561	0.0835229	0.501566	transcription_only
MUC19	1.56619	-0.563525	-2.16898	0.0835387	5.43116	3.30145	-2.12354	0.0203948	-2.16898	0.0835387	0.501566	transcription_only
NAB1	-0.330424	0.322612	0.65288	0.031304	0.14393	0.796966	0.654305	0.0836654	0.654305	0.0836654	0.501889	stable
DNASE1L1	-0.443478	0.791346	1.22926	0.0309338	-0.50462	0.730204	1.24861	0.0836711	1.24861	0.0836711	0.501889	stable
CALM3	0.381312	-0.113575	-0.495139	0.0372328	0.0967254	-0.398161	-0.49463	0.083676	-0.49463	0.083676	0.501889	stable
TONSL	0.451783	-0.634189	-1.08818	0.0387278	0.723793	-0.36218	-1.08394	0.0838438	-1.08394	0.0838438	0.502507	stable
LRRC73	1.55479	-1.2108	-2.45054	0.0405711	-0.0478111	-2.8134	-2.44015	0.0838485	-2.44015	0.0838485	0.502507	opposite_change
EBF4	0.817341	-0.184985	-1.00766	0.0381935	-0.62397	-1.6263	-0.999255	0.0838624	-0.999255	0.0838624	0.502507	stable
RPS16	-0.846263	-0.168883	0.676035	0.0170322	-5.54936	-4.87198	0.678639	0.0839144	0.678639	0.0839144	0.502612	stable
JDP2	-1.35887	-0.376483	0.982366	0.00849886	-1.02161	-0.0392163	0.982938	0.0839355	0.982938	0.0839355	0.502612	stable
GLI2	-1.09508	-0.406082	0.688077	0.0256574	-0.258228	0.430768	0.689312	0.0840115	0.689312	0.0840115	0.5029	stable
GALNT12	1.12752	-0.847474	-1.99242	0.0440156	0.136049	-1.83897	-1.99469	0.0841264	-1.99469	0.0841264	0.503377	transcription_only
ACSL6	2.10492	0.484288	-1.62285	0.0236242	-0.782094	-2.40272	-1.59767	0.0841696	-1.59767	0.0841696	0.503377	transcription_only
RASSF9	-0.0385466	-1.68318	-1.68582	0.0642043	1.7666	0.121959	-1.66017	0.0841888	-1.66017	0.0841888	0.503377	translation_only
ADAMTS18	-0.439132	1.14411	1.5795	0.0567103	0.730335	2.31358	1.48955	0.0842025	1.48955	0.0842025	0.503377	translation_only
KANK2	-0.746346	-0.249332	0.496829	0.0321764	0.810214	1.30723	0.497168	0.0842921	0.497168	0.0842921	0.503746	stable
TRIP12	-0.286954	0.177597	0.464533	0.0426224	0.540851	1.0054	0.46454	0.0844785	0.46454	0.0844785	0.504481	stable
ERMP1	0.492756	-0.293593	-0.788403	0.0381227	0.312594	-0.473755	-0.785603	0.0844928	-0.785603	0.0844928	0.504481	stable
ALDH18A1	-0.727899	-0.104004	0.62367	0.0175873	-0.115762	0.508133	0.624409	0.084499	0.624409	0.084499	0.504481	stable
UNC13B	0.765052	0.00210951	-0.762562	0.039066	1.57271	0.809768	-0.762789	0.0845583	-0.762789	0.0845583	0.504669	stable
RPS6KA1	-0.405462	0.487328	0.890825	0.0196865	-0.785009	0.107779	0.897564	0.0845962	0.897564	0.0845962	0.504729	stable
ATF6	-0.122172	0.506234	0.627901	0.0156837	-0.588378	0.0400279	0.629665	0.0846893	0.629665	0.0846893	0.505117	stable
ENSG00000276957	0.274836	-2.49816	-2.6354	0.0752279	2.81555	0.0425382	-2.58609	0.084722	-2.58609	0.084722	0.505126	translation_only
AMMECR1	-0.479051	0.313104	0.790254	0.03802	0.26745	1.05961	0.795302	0.0847467	0.795302	0.0847467	0.505126	stable
TIGD3	2.48632	-0.830365	-2.94656	0.0717711	2.13759	-1.1791	-3.14769	0.0849895	-3.14769	0.0849895	0.506361	transcription_only
ZHX2	-0.496326	0.143408	0.639786	0.0218652	0.0549443	0.694677	0.64064	0.0850099	0.64064	0.0850099	0.506361	stable
SMYD3	0.545873	-0.205555	-0.753861	0.0389644	0.574865	-0.176563	-0.750282	0.0850608	-0.750282	0.0850608	0.506394	stable
CERS3	1.86423	-0.598759	-2.54014	0.082465	1.25706	-1.20593	-2.79117	0.0850716	-2.79117	0.0850716	0.506394	transcription_only
STK33	1.07596	-0.0180869	-1.09822	0.0424885	0.830917	-0.263132	-1.09344	0.0852501	-1.09344	0.0852501	0.50729	transcription_only
CLU	0.344406	-0.359599	-0.704317	0.0394121	-0.472161	-1.17617	-0.70425	0.0854187	-0.70425	0.0854187	0.508126	stable
PAXBP1	0.223744	-0.280385	-0.504854	0.0557078	1.74643	1.2423	-0.50412	0.0854841	-0.50412	0.0854841	0.508348	stable
EVC	-0.762011	-0.253961	0.50763	0.0481326	1.25287	1.76092	0.50848	0.0855143	0.50848	0.0855143	0.50836	stable
PGGT1B	-0.131647	0.677932	0.809718	0.0166131	-0.250202	0.559376	0.813761	0.0855683	0.813761	0.0855683	0.508423	stable
STK4	-0.0783114	0.626182	0.704758	0.0178329	0.260022	0.964515	0.705587	0.0855812	0.705587	0.0855812	0.508423	stable
KIAA2013	-0.304151	0.427806	0.731699	0.0128731	-2.12577	-1.39382	0.734676	0.085783	0.734676	0.085783	0.509455	stable
RPN1	-0.431998	0.30593	0.737505	0.0110654	-0.925402	-0.187474	0.738309	0.0858266	0.738309	0.0858266	0.509546	stable
PDHX	0.593279	-0.00871431	-0.602583	0.0468478	0.700294	0.0983008	-0.601594	0.0858574	-0.601594	0.0858574	0.509562	stable
BBLN	0.703543	-0.515883	-1.21966	0.0384857	-0.431482	-1.65091	-1.21916	0.0859534	-1.21916	0.0859534	0.509964	stable
GABRR1	1.25966	-1.08189	-2.47785	0.0860547	3.74517	1.40362	-2.36343	0.0677367	-2.47785	0.0860547	0.510398	opposite_change
RPL35A	-0.615461	0.00819118	0.622698	0.019358	-5.07426	-4.45061	0.625105	0.0861101	0.625105	0.0861101	0.510558	stable
RAB40B	-0.140402	0.644937	0.782094	0.0320892	-1.12865	-0.343312	0.790199	0.0861545	0.790199	0.0861545	0.510654	stable
RPS7	-0.513637	0.20082	0.713733	0.0156445	-2.35719	-1.64274	0.715422	0.0862437	0.715422	0.0862437	0.511015	stable
CD24	2.21148	1.13104	-1.0834	0.0247184	-3.00451	-4.08495	-1.06695	0.0863522	-1.06695	0.0863522	0.51133	homodirectional
VCF1	-0.392797	0.682614	1.0743	0.0148587	-0.88134	0.194071	1.08157	0.0863755	1.08157	0.0863755	0.51133	stable
ULBP2	0.671581	-3.07695	-3.08454	0.0675628	0.979315	-2.76924	-3.21374	0.0863818	-3.21374	0.0863818	0.51133	translation_only
CERKL	-2.78289	-0.493223	2.29628	0.0394975	0.879076	3.16874	2.2695	0.086451	2.2695	0.086451	0.511529	transcription_only
TMEM98	-0.568853	0.0821848	0.650247	0.0203044	-1.75472	-1.10368	0.652353	0.086472	0.652353	0.086472	0.511529	stable
MRPL19	-0.00484104	0.607533	0.612857	0.0327251	1.62177	2.23414	0.613526	0.0865346	0.613526	0.0865346	0.511571	stable
MIR124-2HG	3.42614	0.0380617	-3.03359	0.0711368	-2.23436	-5.62244	-3.34149	0.0865356	-3.34149	0.0865356	0.511571	transcription_only
PLD2	-0.617665	0.00915319	0.625352	0.0271304	-0.644404	-0.0175867	0.628095	0.0866166	0.628095	0.0866166	0.511882	stable
KIF26B	1.14508	0.357786	-0.787557	0.04017	0.995236	0.207937	-0.78567	0.0866546	-0.78567	0.0866546	0.511939	stable
PIAS2	-0.0841742	0.6093	0.69376	0.0182245	0.138483	0.831957	0.694992	0.0867101	0.694992	0.0867101	0.51206	stable
PCDH12	-0.118018	1.09787	1.21015	0.0351389	-0.263313	0.952578	1.23801	0.0867456	1.23801	0.0867456	0.51206	translation_only
SCN3B	1.68913	0.916548	-0.772952	0.0338245	0.0558301	-0.71675	-0.770316	0.0867785	-0.770316	0.0867785	0.51206	stable
MKRN3	3.36116	0.322907	-2.78181	0.0867884	2.40937	-0.62889	-3.12449	0.0851831	-2.78181	0.0867884	0.51206	transcription_only
DPP7	0.574558	-0.320976	-0.896019	0.0305037	-1.75887	-2.65441	-0.894515	0.0868866	-0.894515	0.0868866	0.512365	stable
ITPK1	0.565055	-0.00491774	-0.570787	0.0405129	0.422257	-0.147717	-0.569019	0.0868967	-0.569019	0.0868967	0.512365	stable
ZFAND5	-0.0755342	0.565145	0.640365	0.0141919	-2.1472	-1.50652	0.642067	0.086966	0.642067	0.086966	0.512539	stable
BCL2L12	-0.987117	0.10953	1.09501	0.0182187	-0.827718	0.268932	1.10039	0.0870316	1.10039	0.0870316	0.512539	stable
TBX10	0.597243	-2.89097	-3.04058	0.0870328	2.60075	-0.887439	-3.15722	0.0829805	-3.04058	0.0870328	0.512539	translation_only
PCDHB1	-2.70899	0.144072	3.09924	0.0270162	-0.748721	2.10434	2.80804	0.0870397	2.80804	0.0870397	0.512539	transcription_only
ZNF200	0.256789	-0.565115	-0.827562	0.0661429	1.75321	0.931305	-0.822381	0.0871986	-0.822381	0.0871986	0.513192	stable
CHRNA3	1.752	0.788613	-0.964933	0.0301894	-0.342104	-1.30549	-0.955454	0.0872075	-0.955454	0.0872075	0.513192	stable
TP53I3	-0.082612	0.887766	0.966847	0.0240817	-1.21658	-0.2462	0.979438	0.0872551	0.979438	0.0872551	0.513305	stable
ANGEL1	-0.226412	0.412668	0.638367	0.0236664	-0.175865	0.463214	0.640897	0.0873637	0.640897	0.0873637	0.513777	stable
PHF2	-0.510305	-0.0049866	0.50496	0.0385632	0.0118517	0.51717	0.505737	0.0874111	0.505737	0.0874111	0.513889	stable
SNORD117	0.374557	-0.99772	-1.39445	0.0874931	3.8905	2.51823	-1.37589	0.0396591	-1.39445	0.0874931	0.514168	stable
EPB41L4B	-0.280031	0.448482	0.727098	0.0331865	-0.346955	0.381558	0.731805	0.0875155	0.731805	0.0875155	0.514168	stable
TMEM225B	-1.30825	2.101	3.39307	0.027589	-0.272726	3.13653	2.5425	0.0877764	2.5425	0.0877764	0.515533	opposite_change
SOX5	-0.793542	0.0604141	0.85357	0.0466715	0.755872	1.60983	0.855672	0.087878	0.855672	0.087878	0.515962	stable
HSPA2	-2.22405	-0.960609	1.26445	0.00979489	-0.216082	1.04736	1.25946	0.087927	1.25946	0.087927	0.515978	transcription_only
POFUT2	-0.801177	-0.188008	0.612921	0.0257893	-0.800003	-0.186834	0.613069	0.0879378	0.613069	0.0879378	0.515978	stable
G3BP1	-0.552646	0.0763123	0.628553	0.022843	0.199393	0.82835	0.629533	0.0879797	0.629533	0.0879797	0.516056	stable
CLDN1	-0.689366	0.448502	1.13379	0.0203029	-1.63819	-0.500321	1.14264	0.0880213	1.14264	0.0880213	0.516133	stable
RHOC	-0.7375	-0.0307709	0.706753	0.0157239	-0.65923	0.0474984	0.707691	0.0880676	0.707691	0.0880676	0.516224	stable
PNP	0.848568	-0.168054	-1.01973	0.0423779	0.988031	-0.0285948	-1.01206	0.088094	-1.01206	0.088094	0.516224	stable
EXT1	-0.397815	0.128674	0.526417	0.0257179	0.076483	0.602972	0.527159	0.0881599	0.527159	0.0881599	0.516286	stable
WASF1	1.07978	0.343617	-0.737219	0.0333765	-0.52693	-1.2631	-0.733932	0.0881617	-0.733932	0.0881617	0.516286	stable
STOX1	1.62101	-0.103698	-1.74837	0.0684247	1.1929	-0.531821	-1.88458	0.0882794	-1.88458	0.0882794	0.516808	transcription_only
TK2	-0.385961	0.262003	0.64753	0.0329268	0.402384	1.05035	0.649709	0.0883898	0.649709	0.0883898	0.516987	stable
LRRC63	0.603004	-1.1892	-1.86292	0.0854109	2.64894	0.856737	-1.80183	0.0883906	-1.80183	0.0883906	0.516987	translation_only
PRKAG2	0.876115	0.0114812	-0.867534	0.0415458	0.899845	0.0352113	-0.861281	0.0883959	-0.861281	0.0883959	0.516987	stable
DAB1	1.61296	0.330328	-1.29258	0.0462665	0.922971	-0.359657	-1.27011	0.0885367	-1.27011	0.0885367	0.517585	transcription_only
SLC39A9	-0.2943	0.365334	0.659071	0.0169046	-0.983116	-0.323482	0.661419	0.0885818	0.661419	0.0885818	0.517585	stable
SLC7A6	-0.138479	0.769107	0.904912	0.0297925	-0.0917439	0.815842	0.914903	0.088584	0.914903	0.088584	0.517585	stable
TATDN3	0.558174	-0.172606	-0.731828	0.0409995	0.854832	0.124052	-0.730459	0.0886282	-0.730459	0.0886282	0.517676	stable
MFSD14B	-0.263567	0.4662	0.728147	0.0196789	-2.17408	-1.44431	0.732945	0.088753	0.732945	0.088753	0.518237	stable
PUM2	-0.235839	0.406935	0.642682	0.0161307	-0.235154	0.407619	0.643404	0.0889725	0.643404	0.0889725	0.519351	stable
TNFRSF1B	-0.680503	0.201487	0.87882	0.0342187	-0.496647	0.385343	0.887148	0.0890672	0.887148	0.0890672	0.519577	stable
WDR76	-0.761827	0.534796	1.29278	0.0171105	-0.972456	0.32418	1.30617	0.0890687	1.30617	0.0890687	0.519577	stable
ENSG00000279601	1.08583	-1.48916	-2.38916	0.0592791	1.78506	-0.789929	-2.36268	0.0891077	-2.36268	0.0891077	0.519637	opposite_change
ENSG00000297112	2.37838	-0.523009	-2.65521	0.0473379	2.44728	-0.454123	-2.58213	0.0891652	-2.58213	0.0891652	0.519805	transcription_only
SIKE1	0.227693	0.843233	0.615397	0.0217231	-0.094202	0.521338	0.617049	0.0892489	0.617049	0.0892489	0.520043	stable
FOXO1	-0.655215	0.258131	0.910724	0.0352393	-0.812458	0.100882	0.917459	0.0892637	0.917459	0.0892637	0.520043	stable
TXLNG	0.143264	-0.354281	-0.498219	0.0467543	0.791071	0.293526	-0.497112	0.0894201	-0.497112	0.0894201	0.520787	stable
SALL3	1.54742	-2.38496	-3.05745	0.0867871	-1.8629	-5.79525	-3.44501	0.0895374	-3.44501	0.0895374	0.521169	opposite_change
HAPLN3	-1.24006	-0.415005	0.824299	0.0211082	-0.922723	-0.0976657	0.825001	0.0895436	0.825001	0.0895436	0.521169	stable
ZNF233	0.897109	-0.38678	-1.29726	0.0790942	2.55568	1.27179	-1.28074	0.0896382	-1.28074	0.0896382	0.521553	stable
MID1	-0.727038	-0.0388123	0.688017	0.0219276	-0.657234	0.0309915	0.688914	0.089711	0.688914	0.089711	0.521692	stable
MUC15	2.68153	-1.09191	-3.3503	0.0809459	2.225	-1.54846	-3.52539	0.0897557	-3.52539	0.0897557	0.521692	opposite_change
RPL35	-0.622354	0.355083	0.977121	0.0121672	-5.12791	-4.15047	0.979181	0.0897583	0.979181	0.0897583	0.521692	stable
KALRN	0.110623	-0.461368	-0.57176	0.0458337	2.47465	1.90266	-0.571742	0.0897776	-0.571742	0.0897776	0.521692	stable
PDGFC	-1.21879	-0.203895	1.0144	0.0142586	-0.996284	0.0186054	1.01545	0.0898442	1.01545	0.0898442	0.521911	transcription_only
ATP6V0E2	1.88285	0.685413	-1.19875	0.0250804	-2.06727	-3.2647	-1.18317	0.0899026	-1.18317	0.0899026	0.522064	transcription_only
CACHD1	0.809515	0.0609124	-0.7502	0.0467146	-0.680894	-1.4295	-0.748279	0.0899283	-0.748279	0.0899283	0.522064	stable
LY6E	-0.750199	0.162619	0.912276	0.011002	-0.463095	0.449722	0.912743	0.0900186	0.912743	0.0900186	0.522175	stable
STARD13	-0.70547	-0.264976	0.44018	0.0779719	2.15246	2.59295	0.440567	0.0900306	0.440567	0.0900306	0.522175	stable
ODF2L	0.509709	-0.214247	-0.724846	0.0436018	0.897979	0.174022	-0.722749	0.0900379	-0.722749	0.0900379	0.522175	stable
SGIP1	1.6573	0.667007	-0.990151	0.0372786	0.645724	-0.34457	-0.986617	0.0900867	-0.986617	0.0900867	0.522175	stable
OAS2	-0.928693	0.0511104	0.97836	0.090092	2.7603	3.74011	0.981685	0.0271635	0.97836	0.090092	0.522175	stable
LGI1	0.630953	-0.631911	-1.26858	0.0432754	-0.418918	-1.68178	-1.26	0.0901475	-1.26	0.0901475	0.52233	stable
UNK	-0.670263	-0.0503883	0.619196	0.0284539	-0.0793048	0.54057	0.620607	0.0901903	0.620607	0.0901903	0.52241	stable
TMEM266	1.81762	-0.69392	-2.31325	0.0442895	0.382948	-2.12856	-2.28447	0.090375	-2.28447	0.090375	0.522866	transcription_only
CBX6	-0.673469	-0.0490876	0.624453	0.0166448	-0.153376	0.471005	0.624359	0.090381	0.624359	0.090381	0.522866	stable
MX2	0.404198	-0.647388	-1.06334	0.0817148	2.32077	1.26919	-1.05418	0.0904184	-1.05418	0.0904184	0.522866	stable
MIR924HG	-2.46417	0.307436	2.77021	0.00668507	-1.96198	0.809618	2.58897	0.0904272	2.58897	0.0904272	0.522866	transcription_only
FLNA	-0.478714	0.0299872	0.508696	0.0229046	0.598174	1.10687	0.50879	0.0904317	0.50879	0.0904317	0.522866	stable
GNG11	0.799715	-0.572881	-1.37997	0.0428104	-1.64707	-3.01967	-1.37314	0.090444	-1.37314	0.090444	0.522866	stable
CD109	-1.06373	0.14044	1.20028	0.0904716	-0.00176231	1.20241	1.20544	0.00206931	1.20028	0.0904716	0.522866	transcription_only
GPR173	1.0737	0.157726	-0.915834	0.0383818	-0.125908	-1.04188	-0.913575	0.0905152	-0.913575	0.0905152	0.522951	stable
SLC12A4	-0.91186	-0.179265	0.732177	0.0157096	-0.683579	0.0490155	0.73266	0.0906416	0.73266	0.0906416	0.523514	stable
MX1	0.469878	-0.125122	-0.595357	0.0691869	2.72772	2.13272	-0.595017	0.0908593	-0.595017	0.0908593	0.524604	stable
MROH7	-1.26517	0.349561	1.61136	0.0909413	1.09437	2.7091	1.63052	0.081433	1.61136	0.0909413	0.52484	transcription_only
DTX2	-0.343495	3.07056	3.40909	2.83258e-06	-4.67796	-1.2639	2.32438	0.0909985	2.32438	0.0909985	0.52484	translation_only
IP6K2	0.36385	-0.147957	-0.51257	0.0495807	0.234395	-0.277412	-0.511228	0.0910108	-0.511228	0.0910108	0.52484	stable
ZNF396	0.724281	-0.551321	-1.29023	0.0595375	1.54284	0.267234	-1.2743	0.0910164	-1.2743	0.0910164	0.52484	stable
PDP1	0.691873	0.138578	-0.554233	0.0437658	0.709562	0.156266	-0.552288	0.0911534	-0.552288	0.0911534	0.525064	stable
LCNL1	0.868481	-0.276217	-1.14849	0.0427933	-0.946108	-2.09081	-1.14061	0.0911651	-1.14061	0.0911651	0.525064	stable
KCNK6	-0.510848	1.75736	2.26533	0.00107746	-2.82581	-0.557593	2.0396	0.0911739	2.0396	0.0911739	0.525064	translation_only
MAZ	-0.292358	0.684818	0.97487	0.015713	-1.87478	-0.897608	0.985288	0.0911978	0.985288	0.0911978	0.525064	stable
ENSG00000306756	-2.33495	-0.262839	2.07097	0.00934476	-1.32253	0.749583	1.92775	0.0912072	1.92775	0.0912072	0.525064	transcription_only
FGF13	1.12695	0.464323	-0.66269	0.0459452	-0.0642509	-0.72688	-0.661218	0.0912296	-0.661218	0.0912296	0.525064	stable
MSX2	-1.59225	1.32715	2.99571	0.00051775	-4.41721	-1.4978	2.68226	0.0912818	2.68226	0.0912818	0.525197	opposite_change
ASPA	-0.970874	0.111408	1.07971	0.0317353	-0.0981383	0.984142	1.08929	0.0913126	1.08929	0.0913126	0.525208	stable
JUN	0.166117	-0.317044	-0.483644	0.0423455	-0.62	-1.10316	-0.483056	0.0913518	-0.483056	0.0913518	0.525266	stable
CARD6	-1.15998	0.458139	1.60453	0.0914252	1.97924	3.59736	1.62764	0.0107304	1.60453	0.0914252	0.52552	transcription_only
ENSG00000279249	2.44279	-0.108818	-2.37222	0.0480917	1.5076	-1.04401	-2.33055	0.0915437	-2.33055	0.0915437	0.526034	transcription_only
CYB5R3	-0.396111	0.451354	0.846855	0.0116069	-1.49245	-0.644985	0.848226	0.091585	0.848226	0.091585	0.526104	stable
PSMG1	-0.550771	0.23976	0.789946	0.021934	-0.54566	0.244871	0.791721	0.0916607	0.791721	0.0916607	0.526287	stable
ART1	-2.51897	0.17453	2.57907	0.0805323	-1.01524	1.67826	2.39725	0.0916928	2.39725	0.0916928	0.526287	transcription_only
PCNX4	-0.142459	0.486288	0.628714	0.0199903	-0.485321	0.143425	0.62969	0.0917042	0.62969	0.0917042	0.526287	stable
NUFIP2	-0.121399	0.556099	0.67742	0.0169843	0.395194	1.07269	0.678157	0.0917482	0.678157	0.0917482	0.526373	stable
OR7E91P	1.64987	-1.7415	-3.39892	0.0918098	6.12448	2.73311	-3.14353	0.0590684	-3.39892	0.0918098	0.526559	opposite_change
AKAP12	0.800489	0.186754	-0.613763	0.0436708	2.03797	1.42423	-0.613728	0.0918503	-0.613728	0.0918503	0.526624	stable
FBN3	0.710433	-0.24171	-0.958196	0.0672561	0.907081	-0.0450619	-0.948895	0.0920699	-0.948895	0.0920699	0.527716	stable
RFTN2	-0.492729	0.0920512	0.584086	0.0381392	-0.0340894	0.55069	0.586089	0.0922055	0.586089	0.0922055	0.528241	stable
ZNF599	0.027417	-0.82429	-0.856606	0.0458946	0.310308	-0.541399	-0.852153	0.09222	-0.852153	0.09222	0.528241	stable
ENSG00000293403	0.968828	-1.8962	-3.01494	0.0923162	4.1474	1.28237	-3.05993	0.0744343	-3.01494	0.0923162	0.528624	translation_only
BTBD19	-0.695964	0.115231	0.807993	0.0380656	-0.255509	0.555686	0.814256	0.0925657	0.814256	0.0925657	0.529885	stable
TBATA	-3.68417	0.552278	4.21919	0.0140022	-1.22254	3.01394	3.77369	0.092642	3.77369	0.092642	0.530154	transcription_only
TEN1-CDK3	1.19836	-1.98526	-2.73402	0.0926728	2.62758	-0.556026	-2.92616	0.0850761	-2.73402	0.0926728	0.530162	opposite_change
SPRY2	0.432591	-0.173835	-0.607401	0.047068	0.699448	0.0930212	-0.605695	0.0928016	-0.605695	0.0928016	0.530603	stable
STARD10	-0.623115	0.17551	0.79748	0.0181939	-1.54809	-0.749464	0.801588	0.0928085	0.801588	0.0928085	0.530603	stable
ENSG00000308384	0.151984	1.55217	1.39757	0.0077366	-1.56108	-0.160902	1.3049	0.0929486	1.3049	0.0929486	0.531038	translation_only
STAC3	-2.10085	0.398898	2.49634	0.0929707	-1.24165	1.2581	2.50179	8.65508e-05	2.49634	0.0929707	0.531038	transcription_only
MIS18BP1	-0.522592	0.191214	0.711704	0.0527191	0.76339	1.4772	0.71585	0.0929727	0.71585	0.0929727	0.531038	stable
VMO1	-2.24902	3.29285	5.65953	8.56817e-08	-6.85465	-1.31275	3.85956	0.0930187	3.85956	0.0930187	0.531132	opposite_change
PPM1K	0.695621	0.160643	-0.535922	0.0440025	0.564429	0.0294509	-0.53375	0.093057	-0.53375	0.093057	0.531154	stable
SIX5	-1.01502	0.203294	1.21454	0.0186326	-1.11507	0.103239	1.22603	0.0930812	1.22603	0.0930812	0.531154	transcription_only
NCOA7	0.651704	0.0990182	-0.5531	0.0507217	0.134321	-0.418365	-0.552242	0.0931115	-0.552242	0.0931115	0.531159	stable
GLMP	-0.413936	0.549281	0.960362	0.0220936	-1.4773	-0.514087	0.97066	0.0931457	0.97066	0.0931457	0.531186	stable
RPL3	-0.573141	0.0943238	0.667136	0.0236734	-1.97239	-1.30493	0.667903	0.0932379	0.667903	0.0932379	0.531544	stable
RBPJL	-3.82603	-0.510989	3.49093	0.0717877	0.0394614	3.35449	3.57561	0.0932963	3.57561	0.0932963	0.531709	transcription_only
WDR91	0.163725	-0.432675	-0.598044	0.0509185	0.664164	0.0677631	-0.595938	0.0935877	-0.595938	0.0935877	0.533062	stable
PITPNC1	1.21196	0.374195	-0.838003	0.0427375	0.132702	-0.705063	-0.834699	0.0935926	-0.834699	0.0935926	0.533062	stable
RPLP2	-0.609855	0.0608613	0.670101	0.0188653	-1.26076	-0.590043	0.67118	0.0936679	0.67118	0.0936679	0.533323	stable
ADCY3	-0.47515	-0.00698461	0.46774	0.0368327	0.18482	0.652985	0.468509	0.0938308	0.468509	0.0938308	0.534082	stable
L3HYPDH	-0.630966	0.160834	0.78929	0.0386571	-0.123702	0.668098	0.794985	0.0939762	0.794985	0.0939762	0.534673	stable
GDPD1	1.48433	0.00504037	-1.48099	0.0489645	1.07656	-0.402737	-1.47875	0.0939939	-1.47875	0.0939939	0.534673	transcription_only
TLR3	-0.870626	0.491521	1.36205	0.0522069	0.60894	1.97109	1.37867	0.0941113	1.37867	0.0941113	0.535005	stable
UBE2Z	-0.279235	0.268169	0.546815	0.020432	-1.35229	-0.804887	0.548171	0.0941114	0.548171	0.0941114	0.535005	stable
CROT	0.348578	-0.46273	-0.813708	0.0471584	0.629769	-0.18154	-0.810844	0.0942572	-0.810844	0.0942572	0.53565	stable
PPP1CB	-0.509746	0.214596	0.724545	0.012838	0.218375	0.942716	0.724536	0.0943082	0.724536	0.0943082	0.53565	stable
TPM2	-1.58953	0.370345	1.95934	0.0943331	-0.55741	1.40247	1.95978	5.98019e-07	1.95934	0.0943331	0.53565	transcription_only
TEKT2	1.35036	-1.46773	-2.71212	0.0581512	0.635698	-2.18242	-2.70114	0.0943434	-2.70114	0.0943434	0.53565	opposite_change
MARCHF4	1.83437	0.468027	-1.36795	0.043596	-0.158369	-1.52472	-1.35977	0.0944503	-1.35977	0.0944503	0.536089	transcription_only
LRP10	-0.589318	0.0215818	0.610873	0.0211076	-0.899579	-0.28868	0.611293	0.0945617	0.611293	0.0945617	0.536552	stable
KIAA1958	1.41944	0.377998	-1.04247	0.051303	1.37653	0.335088	-1.03793	0.094644	-1.03793	0.094644	0.536851	transcription_only
THSD7A	0.660592	0.15199	-0.508897	0.0499457	1.23115	0.722547	-0.507892	0.0947011	-0.507892	0.0947011	0.537006	stable
SH3BP4	-0.809936	-0.159008	0.64975	0.0287134	-1.79791	-1.14698	0.651493	0.0947717	0.651493	0.0947717	0.537238	stable
PPIL2	-0.0529948	0.854803	0.907683	0.013853	-0.991404	-0.0836069	0.912929	0.09483	0.912929	0.09483	0.537316	stable
ORAI3	-0.130583	1.2638	1.38818	0.0173495	-1.33479	0.0595975	1.41949	0.094845	1.41949	0.094845	0.537316	translation_only
PPP1R15B	-0.203737	0.347092	0.550923	0.0260686	0.293265	0.844093	0.551367	0.0949537	0.551367	0.0949537	0.537764	stable
FRMD7	0.137623	-0.72496	-0.868786	0.0797765	1.91925	1.05667	-0.862154	0.0949852	-0.862154	0.0949852	0.537773	stable
TPM3	-0.338112	0.13825	0.475445	0.0376511	-1.81801	-1.34165	0.477051	0.0951445	0.477051	0.0951445	0.538507	stable
ENSG00000280173	0.0563763	1.78409	1.72267	0.0324407	-0.234148	1.49357	1.77864	0.0952367	1.77864	0.0952367	0.538767	translation_only
LTBP1	-1.05889	-0.407718	0.651082	0.0198851	-0.351576	0.29959	0.650633	0.0952501	0.650633	0.0952501	0.538767	stable
NUPR1	-1.29777	-0.368624	0.929545	0.0365223	1.7352	2.66434	0.929502	0.0953274	0.929502	0.0953274	0.539035	stable
ENSG00000305314	-4.77769	0.820264	4.06112	0.0953844	-0.226514	5.37142	5.03725	0.0141539	4.06112	0.0953844	0.539158	transcription_only
TSPAN5	0.61352	-0.114573	-0.72968	0.0410114	-0.630434	-1.35853	-0.727171	0.0954088	-0.727171	0.0954088	0.539158	stable
TREH	0.912893	-1.82019	-2.50448	0.095505	3.9802	1.24711	-2.59531	0.0798366	-2.50448	0.095505	0.539524	translation_only
GPR37	1.76254	0.271007	-1.49743	0.0458442	-0.651651	-2.14319	-1.47939	0.095547	-1.47939	0.095547	0.539524	transcription_only
CAPG	-1.3346	-0.525454	0.808077	0.0232485	-0.626284	0.182855	0.809497	0.0955897	0.809497	0.0955897	0.539524	stable
INO80	-0.525216	0.0719881	0.5972	0.0327796	1.36103	1.95823	0.597636	0.0955929	0.597636	0.0955929	0.539524	stable
AMIGO1	0.851945	-0.0612789	-0.913378	0.0407102	0.150121	-0.763103	-0.910394	0.0956974	-0.910394	0.0956974	0.539867	stable
DYRK1A	-0.317487	0.214287	0.53174	0.0283919	0.726558	1.25833	0.532084	0.095741	0.532084	0.095741	0.539867	stable
ENSG00000278962	-1.22015	0.170676	1.38253	0.0372841	-0.664066	0.726756	1.4033	0.0957876	1.4033	0.0957876	0.539867	transcription_only
SPC24	-0.963615	0.0356413	0.996432	0.0328293	-0.337811	0.661445	1.0027	0.0958017	1.0027	0.0958017	0.539867	stable
TAF1	-0.399095	0.019779	0.418616	0.0466893	1.00509	1.42397	0.418921	0.0958031	0.418921	0.0958031	0.539867	stable
GCSAM	-1.65227	0.733882	2.51097	0.0959759	1.22676	3.61291	2.32293	0.0846315	2.51097	0.0959759	0.540672	transcription_only
GJD2-DT	-1.30109	0.144011	1.43596	0.0960904	0.464648	1.90974	1.45218	0.0594201	1.43596	0.0960904	0.541081	transcription_only
CCDC78	0.335296	-1.14374	-1.48812	0.0506594	0.552959	-0.926079	-1.48382	0.0961083	-1.48382	0.0961083	0.541081	translation_only
HDAC4	-0.724126	-0.0450603	0.679316	0.0174453	-0.580552	0.098514	0.679296	0.0961921	0.679296	0.0961921	0.541215	stable
BET1L	-0.719479	-0.0846738	0.634143	0.0243684	-0.480373	0.154432	0.635286	0.0961921	0.635286	0.0961921	0.541215	stable
F8	0.185979	1.35153	1.16232	0.0233354	-0.675721	0.48983	1.18602	0.0963542	1.18602	0.0963542	0.541959	translation_only
MT-ND3	0.034227	1.02224	0.987652	0.00949878	-3.28728	-2.29927	0.988699	0.0965482	0.988699	0.0965482	0.542881	stable
PIAS1	-0.346173	0.336899	0.683115	0.0222392	-0.207134	0.475938	0.684662	0.0965807	0.684662	0.0965807	0.542895	stable
GLRX2	-0.0773662	0.811755	0.887058	0.0254239	-1.11425	-0.225132	0.899393	0.0966672	0.899393	0.0966672	0.542982	stable
INSM1	3.82999	-0.138333	-3.43158	0.0966696	-1.41694	-5.38526	-3.99803	0.0897344	-3.43158	0.0966696	0.542982	transcription_only
STAR	1.01261	-0.739767	-1.78515	0.0555215	1.31083	-0.441552	-1.74791	0.0966863	-1.74791	0.0966863	0.542982	transcription_only
B3GAT2	1.45974	0.318862	-1.14843	0.0443256	0.721084	-0.419792	-1.13276	0.0967592	-1.13276	0.0967592	0.543222	transcription_only
SLC47A1	-2.12311	-0.144612	1.96995	0.0172694	-2.09942	-0.120922	2.0028	0.0968315	2.0028	0.0968315	0.543459	transcription_only
KY	-1.47887	0.527445	1.99856	0.0968653	-0.571143	1.43517	2.01546	0.0186245	1.99856	0.0968653	0.54348	transcription_only
DPH6	-0.287254	0.646302	0.931228	0.0361498	0.249596	1.18315	0.938508	0.0969688	0.938508	0.0969688	0.543756	stable
ARHGEF4	2.42878	1.2268	-1.20625	0.0294694	0.327435	-0.874538	-1.18354	0.0969746	-1.18354	0.0969746	0.543756	homodirectional
CPS1	-0.317133	0.262477	0.577305	0.0958588	0.580234	1.15984	0.581772	0.097016	0.581772	0.097016	0.543819	stable
RPS23	-0.475476	0.262266	0.73749	0.0171743	0.282074	1.01982	0.738295	0.0971588	0.738295	0.0971588	0.544369	stable
KLHL15	-0.382489	0.0956033	0.477786	0.0421837	0.471416	0.949507	0.478779	0.0971744	0.478779	0.0971744	0.544369	stable
PIGZ	1.36871	0.101288	-1.269	0.0451515	0.309127	-0.958301	-1.26241	0.0972965	-1.26241	0.0972965	0.544885	transcription_only
KATNBL1	-0.00702764	1.33063	1.33603	0.00412117	-3.03296	-1.6953	1.2577	0.0973564	1.2577	0.0973564	0.544911	translation_only
CCNG2	-0.276954	0.435445	0.711599	0.0305252	-0.639629	0.0727689	0.714007	0.0973615	0.714007	0.0973615	0.544911	stable
PTPRK	-0.793547	-0.20767	0.58493	0.0309371	-0.822666	-0.236789	0.586222	0.0974785	0.586222	0.0974785	0.545228	stable
DIP2B	0.435486	-0.0310392	-0.466435	0.0525425	1.2076	0.741072	-0.465956	0.0974893	-0.465956	0.0974893	0.545228	stable
SERAC1	0.521472	-0.321211	-0.84483	0.0475751	0.797206	-0.0454739	-0.84128	0.0975086	-0.84128	0.0975086	0.545228	stable
GPT	-0.182325	-1.37314	-1.20508	0.0651712	0.950669	-0.240145	-1.19803	0.0977051	-1.19803	0.0977051	0.545841	translation_only
WNT4	0.90565	-0.564407	-1.48913	0.0463132	-0.156438	-1.6265	-1.46454	0.0977254	-1.46454	0.0977254	0.545841	stable
AARSD1P1	1.16766	-0.540366	-1.74392	0.0858176	2.91532	1.20729	-1.69979	0.0977347	-1.69979	0.0977347	0.545841	transcription_only
CA8	2.76083	-0.191173	-2.88385	0.0846987	1.21729	-1.73471	-3.06651	0.0977668	-3.06651	0.0977668	0.545841	transcription_only
ENSG00000299466	3.83165	0.23197	-3.61164	0.0977693	5.13812	1.53844	-3.83978	0.0901535	-3.61164	0.0977693	0.545841	transcription_only
RCOR3	-0.474142	0.0960349	0.569772	0.0319893	0.272135	0.842311	0.570722	0.0978512	0.570722	0.0978512	0.546129	stable
HACE1	0.253397	-0.309766	-0.563797	0.0537247	0.925007	0.361844	-0.562886	0.0979038	-0.562886	0.0979038	0.546254	stable
AGPAT2	-0.783313	-0.0236302	0.758261	0.0233277	-1.50914	-0.749461	0.761859	0.0979564	0.761859	0.0979564	0.54628	stable
NOTCH2NLA	-0.354194	1.06538	1.41732	0.0178215	-0.35758	1.06199	1.33547	0.0979753	1.33547	0.0979753	0.54628	translation_only
POLH	-0.739665	-0.206621	0.531964	0.0394305	-0.00589376	0.52715	0.533899	0.097999	0.533899	0.097999	0.54628	stable
ST6GALNAC4P1	-0.309181	-2.2174	-1.77415	0.0980364	3.64731	1.73909	-1.74426	0.0657234	-1.77415	0.0980364	0.546319	translation_only
KCTD14	-2.05347	0.771884	2.81659	0.0981366	0.995154	3.8205	2.5783	0.0614426	2.81659	0.0981366	0.546631	transcription_only
SOX10	-0.910278	-0.242483	0.667812	0.0348134	0.154278	0.822072	0.668363	0.0981699	0.668363	0.0981699	0.546631	stable
GABPB2	-0.546593	0.0914304	0.637978	0.0352786	0.685634	1.32366	0.639052	0.098183	0.639052	0.098183	0.546631	stable
NSUN7	-0.46236	2.30702	2.7511	0.00888162	-1.63939	1.12998	2.40297	0.0982251	2.40297	0.0982251	0.546658	translation_only
ADGRG2	-0.49602	0.294634	0.78902	0.0439283	0.272843	1.0635	0.793861	0.0982484	0.793861	0.0982484	0.546658	stable
ZNF721	0.49149	-0.225866	-0.718088	0.0491272	1.1731	0.455745	-0.716096	0.098283	-0.716096	0.098283	0.546682	stable
LINC01121	-2.68549	0.442188	3.43078	0.00105233	-4.77685	-1.64918	3.01812	0.0983919	3.01812	0.0983919	0.547119	transcription_only
RAB11B	0.175883	-0.482525	-0.660017	0.0462063	-1.09634	-1.75475	-0.658339	0.098483	-0.658339	0.098483	0.547161	stable
XPO1	-0.300422	0.103802	0.404076	0.0380572	0.667942	1.07217	0.404382	0.0984954	0.404382	0.0984954	0.547161	stable
POLR1E	-0.435186	0.138581	0.572634	0.0569208	-0.043878	0.529888	0.575316	0.098497	0.575316	0.098497	0.547161	stable
RPP21	0.0394789	-1.40274	-1.48972	0.0922098	2.0512	0.608978	-1.45486	0.0985846	-1.45486	0.0985846	0.547161	translation_only
NPHS2	4.56455	1.94652	-2.83857	0.0986028	4.25204	1.63399	-3.26045	0.0751346	-2.83857	0.0986028	0.547161	homodirectional
SERPINB6	-0.381629	0.146851	0.527566	0.0367251	-0.404728	0.123752	0.529902	0.0986051	0.529902	0.0986051	0.547161	stable
CYGB	0.733235	-0.334062	-1.06911	0.046861	-0.352432	-1.41973	-1.06544	0.0986701	-1.06544	0.0986701	0.547161	stable
ENSG00000239920	-1.14384	1.68599	2.83209	0.083925	0.752162	3.582	2.23586	0.0986796	2.23586	0.0986796	0.547161	opposite_change
OTOR	-3.67392	-0.707839	3.20712	0.011675	-1.11716	1.84892	2.96536	0.0986964	2.96536	0.0986964	0.547161	transcription_only
ABHD12B	-0.993324	6.47643	7.45793	2.38791e-09	-5.93554	1.53424	2.81825	0.0987022	2.81825	0.0987022	0.547161	translation_only
TMEM168	-0.435526	0.178788	0.612849	0.0423221	-0.0314848	0.582828	0.616182	0.0987437	0.616182	0.0987437	0.547224	stable
HERC3	0.278379	-0.244424	-0.523181	0.0487778	1.20558	0.682778	-0.522866	0.0987949	-0.522866	0.0987949	0.547269	stable
CCT5P2	1.24247	-1.34183	-2.73285	0.0988125	3.83168	1.24738	-2.80219	0.0805544	-2.73285	0.0988125	0.547269	opposite_change
HELZ	-0.259893	0.49085	0.750882	0.0173726	1.40332	2.15407	0.751288	0.0989066	0.751288	0.0989066	0.547622	stable
CAMK2N1	0.333622	-0.607682	-0.943752	0.0572476	-0.132958	-1.07426	-0.942371	0.0990312	-0.942371	0.0990312	0.54805	stable
FGF18	-0.621192	1.39495	2.01042	0.00397364	-2.05599	-0.0398475	1.83538	0.0990444	1.83538	0.0990444	0.54805	translation_only
TRA2A	0.191596	-0.399217	-0.591383	0.0540306	0.964944	0.37413	-0.59058	0.0991081	-0.59058	0.0991081	0.548234	stable
TMEM219	-0.278502	0.616341	0.893158	0.0144405	-2.54918	-1.65434	0.902718	0.0993913	0.902718	0.0993913	0.54949	stable
ANKRD31	1.57329	0.0562365	-1.54416	0.0993959	3.75233	2.23528	-1.50388	0.0851496	-1.54416	0.0993959	0.54949	transcription_only
CACNA1F	1.81618	-1.32975	-2.76034	0.0997099	3.33461	0.188718	-2.97654	0.0867586	-2.76034	0.0997099	0.551057	opposite_change
ZNRF1	0.579062	-0.120397	-0.70113	0.0452356	-0.16062	-0.860079	-0.697982	0.0997888	-0.697982	0.0997888	0.551157	stable
EFHD1	-0.462489	1.05567	1.5143	0.0137348	-1.89188	-0.373726	1.54354	0.0997889	1.54354	0.0997889	0.551157	translation_only
STARD3NL	0.746678	0.135749	-0.612096	0.0434926	-0.184087	-0.795017	-0.609012	0.0998677	-0.609012	0.0998677	0.551424	stable
FUT1	1.24134	-0.169927	-1.41976	0.051106	1.06186	-0.349402	-1.39942	0.0999191	-1.39942	0.0999191	0.551539	transcription_only
NAP1L1P1	-0.664909	0.631513	1.29075	0.031085	-0.590528	0.705894	1.31268	0.100139	1.31268	0.100139	0.552387	stable
MCOLN3	-0.789735	2.68014	3.44854	0.0118248	-1.5188	1.95107	2.36822	0.100155	2.36822	0.100155	0.552387	translation_only
NFE2L1	-0.421118	0.0339492	0.454998	0.040154	-0.308113	0.146953	0.455278	0.100164	0.455278	0.100164	0.552387	stable
PSMD5	-0.659322	0.0832722	0.741218	0.0230376	-1.65944	-0.916849	0.745283	0.100285	0.745283	0.100285	0.552719	stable
NHLRC4	0.51455	-2.97114	-3.06811	0.100307	3.37019	-0.115477	-3.08992	0.0979179	-3.06811	0.100307	0.552719	translation_only
MT-CO3	0.157939	0.90525	0.747629	0.0192062	-3.758	-3.01069	0.74786	0.100316	0.74786	0.100316	0.552719	stable
NOTCH2NLC	-0.503909	1.58893	2.09288	0.00180341	-1.75217	0.340686	1.98177	0.100378	1.98177	0.100378	0.552761	translation_only
PDCD2L	0.618338	-0.932993	-1.57853	0.061069	1.22911	-0.322222	-1.55164	0.100385	-1.55164	0.100385	0.552761	stable
XPR1	1.49896	0.698782	-0.800374	0.0430202	0.128307	-0.671876	-0.798952	0.100462	-0.798952	0.100462	0.553014	stable
ENSG00000289423	0.357326	-2.60163	-2.62062	0.100522	3.83011	0.871151	-2.64908	0.0935774	-2.62062	0.100522	0.553056	translation_only
KIF1B	1.00195	0.341577	-0.660211	0.052659	1.14698	0.486598	-0.659975	0.100544	-0.659975	0.100544	0.553056	stable
STRAP	0.177915	-0.328303	-0.506885	0.0414247	-0.950079	-1.4563	-0.505699	0.100561	-0.505699	0.100561	0.553056	stable
RTL8B	-0.625672	0.750419	1.37357	0.00941812	-2.97193	-1.59584	1.38894	0.100676	1.38894	0.100676	0.553521	stable
ENSG00000293912	1.10651	-2.34954	-3.44153	0.100806	4.81888	1.36281	-3.02103	0.0994965	-3.44153	0.100806	0.554065	opposite_change
GGA2	-0.594265	0.0494612	0.644022	0.0222311	-0.268866	0.37486	0.644772	0.100838	0.644772	0.100838	0.554073	stable
BSG	0.247483	-0.330266	-0.577736	0.0409581	-1.60986	-2.18761	-0.577482	0.100901	-0.577482	0.100901	0.554113	stable
ENAH	-0.249948	0.27384	0.523636	0.0351428	0.755546	1.27933	0.523835	0.100907	0.523835	0.100907	0.554113	stable
WDR72	2.00994	0.0381905	-1.98638	0.0763967	0.448956	-1.5228	-2.15721	0.101005	-2.15721	0.101005	0.554485	transcription_only
L3MBTL1	1.0167	0.0260139	-0.992799	0.0534351	0.879245	-0.111442	-0.986111	0.101125	-0.986111	0.101125	0.554976	stable
VAV2	0.669274	0.131368	-0.538413	0.0529227	0.598332	0.0604257	-0.537188	0.101225	-0.537188	0.101225	0.555252	stable
ITCH	-0.504674	0.787739	1.29286	0.00699765	-1.85757	-0.565155	1.30142	0.101237	1.30142	0.101237	0.555252	stable
ALKAL2	-0.470632	1.63299	2.07861	0.0601462	-0.683785	1.41983	2.20249	0.101297	2.20249	0.101297	0.555288	translation_only
DENND2A	0.782028	0.0697829	-0.71295	0.0517946	0.759939	0.0476942	-0.710962	0.101305	-0.710962	0.101305	0.555288	stable
ZNF117	0.5654	0.0345479	-0.531117	0.0664346	2.38945	1.85859	-0.530807	0.10147	-0.530807	0.10147	0.555862	stable
RPL37	-0.256266	0.442621	0.698864	0.0169888	-2.45587	-1.75699	0.699774	0.101522	0.699774	0.101522	0.555862	stable
THNSL2	-0.370004	0.285607	0.654786	0.0334668	-0.155049	0.500561	0.657613	0.101528	0.657613	0.101528	0.555862	stable
MAPK11	1.35168	0.465323	-0.888134	0.0355519	-0.551436	-1.43779	-0.879076	0.101533	-0.879076	0.101533	0.555862	stable
MYO9B	-0.606118	-0.129431	0.476647	0.0371288	0.928302	1.40499	0.477076	0.101592	0.477076	0.101592	0.555949	stable
CDK5	0.847251	-0.344122	-1.19301	0.0494732	0.461153	-0.730224	-1.19196	0.10161	-1.19196	0.10161	0.555949	stable
MYO5B	-0.277205	0.55022	0.824454	0.0459312	0.0189905	0.846415	0.833926	0.101728	0.833926	0.101728	0.556424	stable
BRCC3	0.46695	-0.37136	-0.839632	0.0511598	0.811462	-0.0268477	-0.838447	0.101833	-0.838447	0.101833	0.556828	stable
STBD1	1.23239	-0.150754	-1.39186	0.0661191	2.14132	0.758175	-1.37628	0.101942	-1.37628	0.101942	0.557258	transcription_only
ATOSA	0.493627	-0.135089	-0.630531	0.0524343	0.776167	0.14745	-0.627559	0.102002	-0.627559	0.102002	0.557408	stable
STRADB	0.722222	-0.517717	-1.24532	0.0385455	-1.53908	-2.77902	-1.24079	0.102033	-1.24079	0.102033	0.557408	stable
MYLK4	-1.84626	0.110885	1.95161	0.102062	0.367039	2.32419	1.93198	0.0193756	1.95161	0.102062	0.557408	transcription_only
CALML6	-3.37964	-0.304573	2.88569	0.0619524	-0.78558	2.28948	2.69205	0.102188	2.69205	0.102188	0.557699	transcription_only
SEC61A2	0.865707	0.0940265	-0.773581	0.0452278	-0.361707	-1.13339	-0.768803	0.102213	-0.768803	0.102213	0.557699	stable
KLHL21	-0.748538	0.00859264	0.757022	0.0218929	-0.724883	0.0322468	0.758761	0.102222	0.758761	0.102222	0.557699	stable
BMP2	-0.293547	-1.79795	-1.51302	0.0531328	-0.67156	-2.17596	-1.51811	0.102245	-1.51811	0.102245	0.557699	translation_only
ZBBX	2.08477	0.527106	-1.56992	0.0814309	1.71698	0.159324	-1.69548	0.10227	-1.69548	0.10227	0.557699	transcription_only
ELFN1	0.426196	-0.338623	-0.767608	0.0478461	-0.840575	-1.60539	-0.76375	0.1023	-0.76375	0.1023	0.557699	stable
CANT1	-0.442777	0.106043	0.548369	0.0287734	-0.958717	-0.409897	0.550221	0.102357	0.550221	0.102357	0.557841	stable
TRAIP	-0.466552	0.654212	1.11506	0.0437857	0.0465145	1.16728	1.13211	0.102435	1.13211	0.102435	0.558086	stable
TRAPPC14	0.603757	-0.674729	-1.28098	0.0457982	-0.368954	-1.64744	-1.27501	0.102466	-1.27501	0.102466	0.558086	stable
MATN4	-5.1745	-2.4312	2.73336	0.0469686	-3.59909	-0.855794	2.73611	0.102495	2.73611	0.102495	0.558086	homodirectional
NUP188	-0.470121	0.0253612	0.494874	0.0388887	0.19463	0.690112	0.496524	0.102545	0.496524	0.102545	0.558175	stable
VPS50	0.518219	-0.157834	-0.67722	0.0542648	1.22887	0.552815	-0.674602	0.102573	-0.674602	0.102573	0.558175	stable
NTRK2	1.4688	0.747653	-0.721775	0.0549171	-0.786705	-1.50786	-0.720348	0.102676	-0.720348	0.102676	0.558569	stable
MASP2	0.159099	3.7555	3.59088	3.77486e-07	-4.47012	-0.873719	2.20993	0.102737	2.20993	0.102737	0.558631	translation_only
CLPP	-0.135147	-0.925042	-0.791669	0.0429815	-1.0298	-1.81969	-0.791181	0.102757	-0.791181	0.102757	0.558631	stable
RGS14	-0.638354	0.868526	1.50332	0.01175	-2.23959	-0.732716	1.52228	0.10278	1.52228	0.10278	0.558631	stable
ENSG00000254092	0.954487	-1.50635	-2.82099	0.102815	7.34161	4.88077	-2.49194	0.0244555	-2.82099	0.102815	0.558648	translation_only
SVOP	2.05409	0.953612	-1.10042	0.0380099	0.0829958	-1.01749	-1.08955	0.102845	-1.08955	0.102845	0.558648	transcription_only
AGR2	-3.43925	1.3862	5.10597	0.000533011	-2.7801	2.04535	3.94406	0.102902	3.94406	0.102902	0.558789	opposite_change
SMPDL3A	0.464561	-1.38046	-1.85279	0.0548152	-1.26189	-3.10691	-1.8693	0.102935	-1.8693	0.102935	0.5588	translation_only
YDJC	0.137144	1.38676	1.24931	0.00970163	-1.53628	-0.286674	1.27018	0.103072	1.27018	0.103072	0.559304	translation_only
LSM10	-0.393938	0.603506	0.996776	0.0132964	-1.98743	-0.989987	1.00259	0.103114	1.00259	0.103114	0.559304	stable
PRCD	0.478355	-1.30508	-1.64106	0.0593593	0.829508	-0.953925	-1.62813	0.103121	-1.62813	0.103121	0.559304	translation_only
TEAD1	-0.321507	0.422946	0.744914	0.0205975	-0.203844	0.540608	0.744875	0.10317	0.744875	0.10317	0.55934	stable
MYOT	-2.28795	0.895869	3.16452	0.103189	-1.94718	1.23666	3.19473	3.69285e-06	3.16452	0.103189	0.55934	transcription_only
GRIK5	0.589305	0.0401199	-0.550542	0.0750982	-0.202583	-0.751769	-0.548304	0.103235	-0.548304	0.103235	0.559419	stable
MYO10	-0.562615	-0.125741	0.436799	0.0569516	1.40908	1.84595	0.436901	0.103267	0.436901	0.103267	0.559426	stable
MED1	-0.150641	0.54627	0.697143	0.0217002	0.282935	0.979846	0.697766	0.1033	0.697766	0.1033	0.559437	stable
WDR89	-0.318465	0.501746	0.819223	0.0352786	0.335494	1.1557	0.822959	0.103368	0.822959	0.103368	0.559635	stable
GDPD3	-0.414182	0.781962	1.18921	0.0427349	-0.522975	0.673169	1.21243	0.103445	1.21243	0.103445	0.559719	stable
ZNG1E	0.187849	-1.19828	-1.3939	0.0497921	-0.814988	-2.20112	-1.39105	0.103445	-1.39105	0.103445	0.559719	translation_only
BBC3	0.683712	-0.011039	-0.696035	0.0418093	-0.60158	-1.29633	-0.692569	0.103518	-0.692569	0.103518	0.559946	stable
ZNF592	-0.668201	0.174992	0.843108	0.014932	-0.504926	0.338266	0.843882	0.103668	0.843882	0.103668	0.560591	stable
SIRT1	-0.42515	0.261608	0.685961	0.0272655	-0.51019	0.176568	0.688994	0.103742	0.688994	0.103742	0.560824	stable
STK10	-0.800663	-0.266714	0.533274	0.0549292	0.872412	1.40636	0.534698	0.103817	0.534698	0.103817	0.561061	stable
HNRNPKP1	-0.475635	-1.72796	-1.25806	0.0587365	0.489776	-0.762549	-1.26125	0.103888	-1.26125	0.103888	0.561275	translation_only
KLHL12	0.199124	-0.38341	-0.583748	0.0510247	-0.165262	-0.747796	-0.581836	0.10393	-0.581836	0.10393	0.561334	stable
ZNF564	-1.10052	2.33258	3.61159	0.103966	0.53396	3.96705	2.99911	0.0786491	3.61159	0.103966	0.561358	opposite_change
CXCL14	-0.247562	-1.3499	-1.10979	0.0621301	-1.39588	-2.49821	-1.10968	0.104038	-1.10968	0.104038	0.561539	translation_only
ECH1	-0.354867	-1.22272	-0.870729	0.0499019	-0.595349	-1.4632	-0.870729	0.104061	-0.870729	0.104061	0.561539	stable
CLEC16A	0.431465	-0.0195542	-0.451562	0.0586958	0.926625	0.475606	-0.450241	0.104135	-0.450241	0.104135	0.561772	stable
NPTXR	0.753508	0.0678049	-0.686282	0.05839	-0.289019	-0.974722	-0.684848	0.104205	-0.684848	0.104205	0.561981	stable
GCFC2	-0.0571217	0.703051	0.759744	0.0333073	0.54407	1.30424	0.763311	0.104257	0.763311	0.104257	0.562092	stable
CENPK	-0.441502	0.713693	1.15382	0.0322651	0.67722	1.83241	1.16184	0.104311	1.16184	0.104311	0.562217	stable
WDR48	0.567701	-0.0316885	-0.600014	0.0499452	0.533568	-0.0658218	-0.598577	0.104383	-0.598577	0.104383	0.562371	stable
PRKN	1.05877	0.131452	-0.929045	0.046076	0.532932	-0.394386	-0.922022	0.104402	-0.922022	0.104402	0.562371	stable
C22orf39	0.363633	1.20782	0.8438	0.0140263	-1.8247	-0.980515	0.851483	0.104453	0.851483	0.104453	0.562409	stable
DUSP26	1.14676	0.228985	-0.921449	0.0450465	-0.281498	-1.19928	-0.91326	0.104471	-0.91326	0.104471	0.562409	stable
DPY19L3-DT	0.0249434	-1.06079	-1.09877	0.104629	3.88609	2.80035	-1.08876	0.0529385	-1.09877	0.104629	0.563001	translation_only
PLPP5	-0.767957	0.0602644	0.82671	0.0237415	-2.36668	-1.53846	0.831352	0.104661	0.831352	0.104661	0.563001	stable
INVS	-0.338664	0.260726	0.599214	0.0446679	1.39832	1.99771	0.600297	0.104675	0.600297	0.104675	0.563001	stable
ENSG00000232200	2.0534	-1.32721	-3.34886	0.104791	6.14577	2.76516	-3.22709	0.0673634	-3.34886	0.104791	0.563439	opposite_change
FKBP7	-1.08435	-0.100666	0.983115	0.0143146	-1.12803	-0.144347	0.984693	0.104819	0.984693	0.104819	0.563439	stable
HEG1	-0.336574	0.292229	0.628852	0.0338387	0.231673	0.860475	0.630273	0.104907	0.630273	0.104907	0.563571	stable
DYNC2LI1	0.359099	-0.360425	-0.720582	0.0592415	1.67787	0.958341	-0.719352	0.104907	-0.719352	0.104907	0.563571	stable
TRMT13	-0.436016	0.28292	0.718516	0.0566792	1.38294	2.10188	0.720384	0.104955	0.720384	0.104955	0.563571	stable
CCNB2	-0.642802	0.323817	0.964693	0.0246463	-0.536877	0.429742	0.972561	0.104968	0.972561	0.104968	0.563571	stable
PAIP1P2	-0.110096	-2.3628	-2.25664	0.057481	-3.13653	-5.38923	-2.32722	0.105006	-2.32722	0.105006	0.56361	translation_only
ENSG00000258072	1.80269	-0.759023	-2.35838	0.0872206	2.41421	-0.147488	-2.45906	0.105111	-2.45906	0.105111	0.564004	transcription_only
EIF2AK2	-0.270531	0.2931	0.563414	0.0264905	0.911447	1.47508	0.564303	0.10518	0.564303	0.10518	0.56411	stable
MORN4	1.04652	0.206954	-0.840999	0.043123	-0.233475	-1.07304	-0.837224	0.105193	-0.837224	0.105193	0.56411	stable
NR1H2	-0.287719	0.347461	0.634749	0.0233513	-1.59154	-0.956357	0.637291	0.105303	0.637291	0.105303	0.564393	stable
PPP2CB	0.460538	-0.220694	-0.681769	0.042545	-1.50506	-2.18629	-0.67969	0.105355	-0.67969	0.105355	0.564393	stable
TYW3	-0.633175	0.131834	0.762646	0.0398565	-0.425516	0.339494	0.76823	0.105387	0.76823	0.105387	0.564393	stable
RPL15	-0.549903	0.20851	0.758312	0.0138412	-4.79156	-4.03315	0.759348	0.105428	0.759348	0.105428	0.564393	stable
SMTNL2	-1.69941	-0.461523	1.23162	0.0300834	-1.7477	-0.509819	1.24529	0.10546	1.24529	0.10546	0.564393	transcription_only
PRDX4	-0.615457	0.38796	1.00402	0.00924184	-0.540125	0.463291	1.0044	0.105504	1.0044	0.105504	0.564393	stable
SOCS6	-0.325151	0.394327	0.718555	0.0283576	-0.366517	0.35296	0.72185	0.105509	0.72185	0.105509	0.564393	stable
CDK2AP1	-0.57704	0.0630458	0.63943	0.0250467	-0.743058	-0.102973	0.641006	0.10552	0.641006	0.10552	0.564393	stable
PHETA2	-2.3225	-0.271932	2.04911	0.00989332	-1.66737	0.383209	1.88976	0.105527	1.88976	0.105527	0.564393	transcription_only
SOX2-OT	1.47823	-0.745546	-2.2405	0.0510934	-0.635679	-2.85946	-2.21952	0.105633	-2.21952	0.105633	0.564794	transcription_only
RHOV	2.02153	-0.162686	-2.21268	0.0580751	2.03627	-0.147951	-2.1539	0.105746	-2.1539	0.105746	0.565062	transcription_only
CHMP3	-0.128755	0.664875	0.793076	0.022542	-1.09357	-0.299936	0.797543	0.105746	0.797543	0.105746	0.565062	stable
IFITM10	0.919396	0.144686	-0.77599	0.0496056	0.499744	-0.274961	-0.77211	0.105887	-0.77211	0.105887	0.565491	stable
CHD7	0.772764	0.195213	-0.577851	0.0636682	2.05794	1.48039	-0.577152	0.105889	-0.577152	0.105889	0.565491	stable
LIN7B	0.347767	-0.677013	-1.0267	0.0509238	0.0931844	-0.931597	-1.02642	0.105958	-1.02642	0.105958	0.565569	stable
ADARB2	1.51926	0.119311	-1.41238	0.0576536	0.53829	-0.861666	-1.38438	0.106041	-1.38438	0.106041	0.565569	transcription_only
CD53	5.60304	-1.13533	-5.7813	0.106108	7.85872	1.12033	-6.55778	0.0839265	-5.7813	0.106108	0.565569	opposite_change
RPL23A	-0.829929	0.409958	1.23889	0.0103441	-5.20569	-3.96581	1.25501	0.106122	1.25501	0.106122	0.565569	stable
PURB	-0.0321987	0.7643	0.796695	0.0199267	-0.73449	0.0620083	0.798703	0.106131	0.798703	0.106131	0.565569	stable
SLA	1.96396	-0.0479752	-2.04489	0.0972858	2.0091	-0.00283784	-2.22119	0.106133	-2.22119	0.106133	0.565569	transcription_only
RHNO1	-0.0849736	1.11136	1.1939	0.0127957	-3.21924	-2.02291	1.21851	0.106137	1.21851	0.106137	0.565569	translation_only
TRIB3	-0.833709	0.248898	1.08302	0.0140188	-0.416422	0.666183	1.08315	0.106154	1.08315	0.106154	0.565569	stable
SEC23A	-0.688839	-0.144702	0.543723	0.0282565	-0.823239	-0.279103	0.544255	0.106203	0.544255	0.106203	0.565667	stable
SYTL2	0.459475	-0.188315	-0.648608	0.0590518	1.01121	0.363415	-0.647238	0.106316	-0.647238	0.106316	0.566055	stable
CDK12	-0.472482	0.16035	0.633168	0.0266461	0.881477	1.51431	0.633265	0.106339	0.633265	0.106339	0.566055	stable
FAM177A1	0.402379	-0.221449	-0.624268	0.0474535	0.663261	0.0394315	-0.623907	0.106382	-0.623907	0.106382	0.566076	stable
EPHA4	-0.525759	0.0819353	0.60743	0.0339123	0.048222	0.655916	0.608625	0.106406	0.608625	0.106406	0.566076	stable
PIBF1	-0.47136	0.262388	0.73377	0.0300849	0.422743	1.15649	0.734821	0.106522	0.734821	0.106522	0.566527	stable
MT-ATP6	0.0461395	0.875321	0.829244	0.0175301	-4.53271	-3.70353	0.83058	0.106578	0.83058	0.106578	0.566659	stable
CCDC40	0.517394	-0.218633	-0.740757	0.071323	1.24344	0.507414	-0.733938	0.10682	-0.733938	0.10682	0.567777	stable
LDLRAP1	-0.802885	-0.141355	0.660413	0.0363217	-0.635869	0.0256612	0.663747	0.106878	0.663747	0.106878	0.56792	stable
METTL8	-0.134149	0.690122	0.822776	0.0374376	-0.489765	0.334507	0.828531	0.107066	0.828531	0.107066	0.568755	stable
NIPA1	1.91536	0.940515	-0.974322	0.0452282	0.0950602	-0.879783	-0.96977	0.107119	-0.96977	0.107119	0.568868	stable
CLIC1	-0.47969	0.32519	0.805265	0.014793	-0.836004	-0.031125	0.805459	0.10717	0.805459	0.10717	0.568971	stable
CTBS	-0.485118	0.81523	1.29673	0.0204611	-1.02149	0.278853	1.31328	0.107264	1.31328	0.107264	0.569219	stable
ENSG00000258881	-1.15036	2.07372	3.22152	0.0251181	-0.85454	2.36954	2.6181	0.107286	2.6181	0.107286	0.569219	opposite_change
RPS6KA2-IT1	1.35045	-0.910268	-2.32922	0.107311	3.71281	1.4521	-2.4583	0.082326	-2.32922	0.107311	0.569219	transcription_only
CTDNEP1	-0.568158	0.165153	0.734145	0.0245734	1.08748	1.82079	0.733759	0.107458	0.733759	0.107458	0.569734	stable
PRMT6	-0.442929	0.477392	0.918024	0.0278019	-0.845036	0.0752839	0.926019	0.107471	0.926019	0.107471	0.569734	stable
EPN2	-0.179338	0.43812	0.617193	0.0280647	-0.0238804	0.593577	0.619047	0.107579	0.619047	0.107579	0.570081	stable
ZFX	-0.332053	0.15401	0.485961	0.0450686	1.16686	1.65292	0.486794	0.107627	0.486794	0.107627	0.570081	stable
P4HTM	0.237996	-0.386386	-0.62533	0.0567913	0.305336	-0.319047	-0.623647	0.107647	-0.623647	0.107647	0.570081	stable
FGF17	1.61113	-0.612664	-2.09203	0.0654648	1.71193	-0.511873	-2.06706	0.107663	-2.06706	0.107663	0.570081	transcription_only
DESI2	-0.604503	0.200599	0.805188	0.0196883	-1.43635	-0.631251	0.807653	0.107884	0.807653	0.107884	0.571022	stable
GAS6	-0.41839	0.12089	0.53907	0.0322582	-1.11118	-0.571901	0.540225	0.107904	0.540225	0.107904	0.571022	stable
GPR17	-1.81236	-0.236345	1.56427	0.0363755	-1.53226	0.0437494	1.5831	0.107985	1.5831	0.107985	0.571233	transcription_only
PEX5L	1.47616	0.564262	-0.913496	0.0491123	0.509733	-0.40217	-0.905243	0.108007	-0.905243	0.108007	0.571233	stable
PXN	-0.689552	0.277563	0.966242	0.0220894	-0.676194	0.290919	0.969774	0.108058	0.969774	0.108058	0.57131	stable
TMT1B	-0.408628	6.78627	7.16143	8.9834e-06	-6.32116	0.873759	2.54513	0.108085	2.54513	0.108085	0.57131	translation_only
IKZF4	-0.0335746	0.71808	0.750541	0.0313226	-0.19685	0.554804	0.755707	0.108173	0.755707	0.108173	0.57131	stable
ROCK1	-0.451272	0.0398252	0.491384	0.0419895	1.35061	1.84171	0.491384	0.108176	0.491384	0.108176	0.57131	stable
DDX5	0.233193	-0.263254	-0.4963	0.0501139	0.938161	0.441714	-0.49621	0.10818	-0.49621	0.10818	0.57131	stable
ECSIT	0.451367	-0.226663	-0.679643	0.0480903	-0.1026	-0.78063	-0.676713	0.108263	-0.676713	0.108263	0.571582	stable
GNG3	1.74296	0.691954	-1.05684	0.0909703	2.94627	1.89526	-1.04456	0.108346	-1.04456	0.108346	0.571836	transcription_only
CAPN3	-0.718158	-0.00141544	0.712958	0.108374	1.19851	1.91525	0.719485	0.10112	0.712958	0.108374	0.571836	stable
RNF182	2.17175	-0.687403	-2.65326	0.104682	0.168004	-2.69115	-2.94614	0.108439	-2.94614	0.108439	0.572009	transcription_only
ZDHHC1	-0.515987	0.576289	1.0893	0.0167318	-2.44761	-1.35533	1.10259	0.108496	1.10259	0.108496	0.572143	stable
KLF11	-0.620077	0.0567445	0.675765	0.0375472	-0.193845	0.482975	0.678238	0.108606	0.678238	0.108606	0.572273	stable
OSR2	-0.917738	-0.000816334	0.916109	0.0255657	-1.14531	-0.228393	0.920639	0.108652	0.920639	0.108652	0.572273	stable
H2BC3	2.46161	0.17394	-2.51296	0.108658	8.60354	6.31587	-2.28492	0.00323706	-2.51296	0.108658	0.572273	transcription_only
FBLL1	1.64636	0.252568	-1.39601	0.0415844	-1.23597	-2.62976	-1.37871	0.108661	-1.37871	0.108661	0.572273	transcription_only
CFAP210	0.662217	-1.44387	-2.14476	0.0628795	0.789548	-1.31655	-2.12978	0.108679	-2.12978	0.108679	0.572273	translation_only
SEMA3B	0.519302	-0.0785558	-0.599099	0.0529029	-1.42844	-2.0263	-0.596864	0.108791	-0.596864	0.108791	0.572696	stable
FRRS1	-1.26459	-0.189089	1.07105	0.0664753	0.648639	1.72414	1.07935	0.108824	1.07935	0.108824	0.572704	transcription_only
ZNF581	-0.415974	1.06351	1.47819	0.00453537	-3.10041	-1.62092	1.39091	0.108898	1.39091	0.108898	0.572925	translation_only
XPO4	-0.053416	0.585559	0.638484	0.0553601	0.190146	0.82912	0.640325	0.108931	0.640325	0.108931	0.572935	stable
STIMATE-MUSTN1	0.513958	-1.40687	-1.96229	0.103888	3.3655	1.44468	-1.93009	0.109087	-1.93009	0.109087	0.573588	translation_only
BRMS1	0.14482	-0.498718	-0.644869	0.0557279	0.635447	-0.00808941	-0.643169	0.109248	-0.643169	0.109248	0.574192	stable
TTLL4	-0.602928	-0.00523342	0.597487	0.0421173	0.342663	0.940357	0.599183	0.109265	0.599183	0.109265	0.574192	stable
TMC5	1.19183	-1.26979	-2.50181	0.109385	2.05752	-0.404103	-2.79554	0.095851	-2.50181	0.109385	0.574653	opposite_change
ABCD2	1.8997	0.837566	-1.07388	0.109696	3.13003	2.0679	-1.04911	0.104694	-1.07388	0.109696	0.575975	transcription_only
ATP6V0D1	0.314228	-0.260153	-0.575362	0.0506048	-0.936926	-1.51131	-0.573899	0.10975	-0.573899	0.10975	0.575975	stable
JHY	-0.151346	0.656565	0.804199	0.0406546	-0.544201	0.26371	0.815195	0.109754	0.815195	0.109754	0.575975	stable
TGFBRAP1	0.245649	-0.353744	-0.600256	0.0558475	0.652965	0.0535722	-0.598578	0.109882	-0.598578	0.109882	0.575975	stable
PCDH10	1.15197	0.539686	-0.615983	0.0807139	-0.708851	-1.32114	-0.60911	0.109885	-0.60911	0.109885	0.575975	stable
LNP1	0.0284199	1.02396	0.993422	0.0239302	-0.537906	0.457631	1.00377	0.109891	1.00377	0.109891	0.575975	stable
CPPED1	0.76874	-0.147859	-0.921906	0.0532712	0.416184	-0.500415	-0.912987	0.109935	-0.912987	0.109935	0.575975	stable
SF1	-0.323551	0.0574626	0.38072	0.0430019	-0.142907	0.238106	0.381086	0.109999	0.381086	0.109999	0.575975	stable
TCF4	-0.372179	0.0841451	0.455945	0.0339104	-0.386403	0.0699211	0.456693	0.110004	0.456693	0.110004	0.575975	stable
RPL27	-0.647111	0.300453	0.944781	0.017227	-7.72585	-6.77829	0.954714	0.110015	0.954714	0.110015	0.575975	stable
MRPS21	0.30509	-0.425151	-0.730421	0.0487745	-0.0107191	-0.740961	-0.729729	0.110079	-0.729729	0.110079	0.575975	stable
ID1	-0.6899	0.449405	1.1371	0.0122347	-4.22063	-3.08133	1.14463	0.110116	1.14463	0.110116	0.575975	stable
GOLPH3	-0.630638	-0.0284233	0.601282	0.0280394	-1.45962	-0.857409	0.603076	0.110119	0.603076	0.110119	0.575975	stable
S100A2	0.795618	-0.85227	-1.67954	0.0980218	1.10155	-0.546344	-1.77163	0.11013	-1.77163	0.11013	0.575975	stable
ATG4A	-0.0560956	0.694997	0.749426	0.035821	-0.528199	0.222893	0.755671	0.110135	0.755671	0.110135	0.575975	stable
EFHD2-AS1	0.613017	-1.11895	-1.72397	0.110197	12.0278	10.2959	-1.73177	0.00087848	-1.72397	0.110197	0.575975	translation_only
PDGFA	0.302704	-0.394211	-0.697802	0.0647794	1.43186	0.734941	-0.696015	0.110197	-0.696015	0.110197	0.575975	stable
SCFD1	-0.351302	0.135138	0.48599	0.0488423	0.709114	1.19555	0.486822	0.110259	0.486822	0.110259	0.575975	stable
NARS1	0.257233	-0.289876	-0.547487	0.0511828	1.11449	0.56738	-0.54722	0.110269	-0.54722	0.110269	0.575975	stable
NUP160	-0.605876	-0.0740483	0.531374	0.0386628	0.565096	1.09692	0.532553	0.1103	0.532553	0.1103	0.575975	stable
PPP1R13L	0.187679	-0.906356	-1.09987	0.0699033	0.796339	-0.297697	-1.09707	0.110306	-1.09707	0.110306	0.575975	stable
PCGF3-AS1	-0.31147	1.26716	1.57593	0.0100596	-3.44506	-1.86643	1.62442	0.110535	1.62442	0.110535	0.576854	translation_only
EYS	3.21765	0.614524	-2.46511	0.110548	4.9271	2.32397	-2.67481	0.0797849	-2.46511	0.110548	0.576854	transcription_only
RELN	0.405348	-0.198523	-0.604353	0.0587123	0.757688	0.153816	-0.603458	0.110613	-0.603458	0.110613	0.576854	stable
ZNF660	-0.243207	1.19798	1.44119	0.00929695	-0.790854	0.650332	1.37669	0.110617	1.37669	0.110617	0.576854	translation_only
PHF10P2	0.761339	-0.958244	-1.77809	0.110663	4.35995	2.64037	-1.72429	0.0509723	-1.77809	0.110663	0.576854	stable
HMGN5	0.344635	-0.595356	-0.941314	0.0683634	1.89473	0.954743	-0.941346	0.110666	-0.941346	0.110666	0.576854	stable
SMIM29	0.518143	-0.443289	-0.964696	0.0424891	-1.604	-2.56543	-0.959967	0.110715	-0.959967	0.110715	0.576945	stable
SOX14	9.00314	5.86133	-3.22361	0.11085	-0.825849	-3.96762	-7.80068	0.00187564	-3.22361	0.11085	0.577309	homodirectional
THRA	-0.486671	0.00485132	0.491417	0.0380925	-0.561139	-0.0696163	0.492107	0.110907	0.492107	0.110907	0.577309	stable
USP46-DT	-0.636401	1.44744	2.07703	0.0097497	-1.22702	0.856819	1.83903	0.110908	1.83903	0.110908	0.577309	translation_only
SLC2A14	0.499232	-0.336669	-0.842884	0.106241	2.49281	1.65691	-0.833109	0.110913	-0.833109	0.110913	0.577309	stable
DYNLT2	-0.626181	0.659057	1.27439	0.0698197	0.161835	1.44708	1.30625	0.110974	1.30625	0.110974	0.57739	stable
KANK3	1.3565	-0.524421	-1.90696	0.0561025	0.47492	-1.40599	-1.87093	0.110992	-1.87093	0.110992	0.57739	transcription_only
ZNF732	-1.1894	1.67868	2.85599	0.0199803	-0.517588	2.3505	2.25862	0.111027	2.25862	0.111027	0.577404	opposite_change
COL6A2	-1.04285	-0.455282	0.587862	0.021606	-0.305628	0.281943	0.587283	0.111129	0.587283	0.111129	0.577713	stable
CCNG1	-0.311548	0.210414	0.521276	0.0426927	-0.776421	-0.254459	0.52284	0.111155	0.52284	0.111155	0.577713	stable
ZNF408	-0.152376	0.619035	0.769173	0.0363814	-0.461424	0.309986	0.778362	0.111182	0.778362	0.111182	0.577713	stable
BAG4	-0.160285	0.568554	0.727223	0.0340905	-0.524413	0.204426	0.733307	0.111253	0.733307	0.111253	0.577914	stable
LTBP4	-0.950479	-0.366857	0.583239	0.0284461	-1.36885	-0.785229	0.58383	0.111313	0.58383	0.111313	0.578062	stable
SURF2	0.311921	-0.608632	-0.924543	0.0648747	1.11672	0.196165	-0.918909	0.111539	-0.918909	0.111539	0.579067	stable
SKOR2	2.00086	0.563056	-1.44402	0.0485442	0.815326	-0.622481	-1.41799	0.111597	-1.41799	0.111597	0.579204	transcription_only
CCDC191	0.522896	-0.0960903	-0.621383	0.0839249	1.96352	1.34454	-0.617862	0.111715	-0.617862	0.111715	0.579647	stable
CLUL1	1.08734	-0.688214	-1.79705	0.0578979	0.0591714	-1.71638	-1.78672	0.111799	-1.78672	0.111799	0.579915	transcription_only
ARID3B	1.2578	0.289184	-0.970888	0.0444839	-0.0191845	-0.987797	-0.961076	0.111831	-0.961076	0.111831	0.579916	stable
TAOK3	0.392679	-0.258114	-0.651484	0.0569506	0.743493	0.0926984	-0.65028	0.111883	-0.65028	0.111883	0.58002	stable
TMEM101	-0.375472	0.267053	0.641179	0.0409139	-0.203986	0.438539	0.64475	0.112142	0.64475	0.112142	0.581197	stable
ZNF620	1.23394	-0.42281	-1.66727	0.0826725	-0.107063	-1.76381	-1.80245	0.112383	-1.80245	0.112383	0.582256	transcription_only
STEAP1	0.543695	-0.704568	-1.25993	0.0664991	0.708238	-0.540028	-1.25496	0.112489	-1.25496	0.112489	0.582256	stable
LRRTM3	1.23155	-0.28308	-1.52748	0.0856082	1.18965	-0.324985	-1.62079	0.112541	-1.62079	0.112541	0.582256	transcription_only
EEIG1	-0.387297	0.279384	0.666341	0.0253322	-0.917398	-0.250717	0.668034	0.112547	0.668034	0.112547	0.582256	stable
ATP2C2	1.96096	-0.356119	-2.14814	0.101143	2.18007	-0.137011	-2.3024	0.112548	-2.3024	0.112548	0.582256	transcription_only
KISS1R	1.40998	-1.31324	-2.77336	0.0560129	-0.625619	-3.34884	-2.78071	0.112568	-2.78071	0.112568	0.582256	opposite_change
NPC1	-0.29913	0.313005	0.610661	0.0431717	-0.720057	-0.107923	0.613788	0.112588	0.613788	0.112588	0.582256	stable
ODAD2	1.00895	0.0869063	-0.926729	0.058174	0.627895	-0.294145	-0.91635	0.11265	-0.91635	0.11265	0.582256	stable
CCDC26	0.35474	2.43861	2.05884	0.112662	0.74275	2.82662	1.74733	0.107606	2.05884	0.112662	0.582256	translation_only
NFRKB	-0.355489	0.1947	0.549849	0.0398871	0.209901	0.76009	0.551003	0.112669	0.551003	0.112669	0.582256	stable
NLE1	0.0407714	0.735652	0.693701	0.0309529	-0.815955	-0.121075	0.699047	0.112709	0.699047	0.112709	0.582298	stable
PTGDS	0.233636	-0.641348	-0.876654	0.0658623	0.835935	-0.0390498	-0.874144	0.11289	-0.874144	0.11289	0.583066	stable
DOP1B	0.963473	0.248248	-0.71623	0.0542022	0.780354	0.0651283	-0.712836	0.112958	-0.712836	0.112958	0.58322	stable
STRA6	-0.513576	0.468589	0.981403	0.0237311	-0.971703	0.0104622	0.987406	0.113011	0.987406	0.113011	0.58322	stable
PGM5	-0.649073	0.629477	1.26792	0.113022	-1.77097	-0.492416	1.28627	0.0639979	1.26792	0.113022	0.58322	stable
ASPG	-1.09806	3.10796	4.19271	0.000106054	-3.32141	0.884614	2.7205	0.113049	2.7205	0.113049	0.58322	opposite_change
GALNT1	-0.413389	0.10404	0.517475	0.0356861	-0.348202	0.169227	0.518201	0.113136	0.518201	0.113136	0.583501	stable
CCDC106	0.466701	-0.36748	-0.836872	0.0470949	-0.882124	-1.71631	-0.832968	0.113239	-0.832968	0.113239	0.583771	stable
PXDC1	-0.89713	-0.120828	0.774958	0.0279335	-1.63113	-0.85483	0.778551	0.113253	0.778551	0.113253	0.583771	stable
TTC23L	0.631682	-1.48017	-1.93116	0.0897543	2.42437	0.312519	-1.90198	0.113384	-1.90198	0.113384	0.584282	translation_only
LRWD1	0.418245	-0.449728	-0.872104	0.0546458	-0.298402	-1.16638	-0.86758	0.113508	-0.86758	0.113508	0.584324	stable
RAB33A	0.958709	0.0290367	-0.933198	0.0567985	0.396906	-0.532767	-0.927214	0.113529	-0.927214	0.113529	0.584324	stable
UCMA	-6.06689	-2.67535	3.44745	0.0138595	-2.47609	0.915431	3.43859	0.113536	3.43859	0.113536	0.584324	homodirectional
RPS5	-0.853163	-0.187627	0.6636	0.0344936	-3.90411	-3.23857	0.667387	0.113552	0.667387	0.113552	0.584324	stable
SPRYD7	0.283962	-0.499344	-0.784847	0.0529688	0.0985754	-0.684732	-0.782247	0.113554	-0.782247	0.113554	0.584324	stable
TMEM132C	0.425219	-0.364582	-0.792605	0.0532618	-0.181626	-0.971428	-0.789309	0.113614	-0.789309	0.113614	0.584468	stable
GDA	0.612173	-1.67592	-2.20569	0.0906636	1.83999	-0.448106	-2.17374	0.113662	-2.17374	0.113662	0.584546	translation_only
FAM171A1	-0.43825	0.183045	0.621554	0.0257298	-0.522325	0.0989692	0.621963	0.113705	0.621963	0.113705	0.584604	stable
FASN	0.505474	-0.183315	-0.68909	0.0498809	1.48913	0.800339	-0.688955	0.113752	-0.688955	0.113752	0.584679	stable
MSRB3	-1.2397	-0.407161	0.831631	0.0303743	-1.17407	-0.341531	0.834395	0.113789	0.834395	0.113789	0.584703	stable
ZNF850	-0.407525	0.555306	0.958958	0.113927	1.30189	2.26472	0.971886	0.112051	0.958958	0.113927	0.584953	stable
SULT4A1	1.18324	0.339358	-0.844696	0.0518918	-0.1084	-0.952284	-0.842395	0.113934	-0.842395	0.113934	0.584953	stable
DNAI4	0.66159	-0.464291	-1.13589	0.0723867	1.37576	0.249874	-1.12083	0.113935	-1.12083	0.113935	0.584953	stable
TNS1	-0.735323	-0.0323013	0.702824	0.0292534	0.636974	1.34	0.703539	0.11405	0.703539	0.11405	0.585378	stable
FLNC	-0.819637	0.0371152	0.855864	0.114175	-0.677574	0.17918	0.857108	0.0118962	0.855864	0.114175	0.585851	stable
MAP2K3	-0.956775	-0.255804	0.700067	0.0334558	-0.934244	-0.233275	0.702054	0.114247	0.702054	0.114247	0.586054	stable
AKAP13	-0.561267	-0.105122	0.455931	0.0570294	1.94355	2.39969	0.456073	0.114301	0.456073	0.114301	0.586166	stable
NIT1	0.261267	-0.416831	-0.679681	0.0487359	-0.780488	-1.45859	-0.677394	0.114381	-0.677394	0.114381	0.586408	stable
TCTA	0.428597	-0.771252	-1.20243	0.0548383	-1.00295	-2.2028	-1.19939	0.114566	-1.19939	0.114566	0.586714	stable
PSMD9	-0.472177	0.622245	1.08438	0.0978401	0.664569	1.75899	1.10591	0.11459	1.10591	0.11459	0.586714	stable
GPR150	1.3006	-0.70921	-2.08869	0.0984797	3.07949	1.06968	-2.01403	0.11461	-2.01403	0.11461	0.586714	transcription_only
CCDC134	-0.726218	-0.0573583	0.668568	0.0405964	1.18088	1.84974	0.669597	0.114679	0.669597	0.114679	0.586714	stable
RPL5	-0.69202	-0.105121	0.58651	0.0327724	-1.26229	-0.675388	0.587317	0.114684	0.587317	0.114684	0.586714	stable
NDUFAF7	-0.00177357	0.792888	0.79386	0.033414	0.0910113	0.885672	0.799252	0.114751	0.799252	0.114751	0.586714	stable
ARHGEF17	-0.666716	-0.0387934	0.627943	0.0253694	-0.204217	0.423705	0.628406	0.114773	0.628406	0.114773	0.586714	stable
ZNF557	0.43078	-0.274432	-0.708039	0.0811819	1.75002	1.04481	-0.703403	0.114804	-0.703403	0.114804	0.586714	stable
EFCAB14	-0.288602	0.393827	0.682803	0.0232668	-0.0797996	0.602629	0.683657	0.114806	0.683657	0.114806	0.586714	stable
FAM131B-AS1	3.46693	0.641155	-2.92997	0.112407	2.19782	-0.627993	-3.40721	0.11481	-3.40721	0.11481	0.586714	transcription_only
RANGAP1	0.46636	-0.0389363	-0.506301	0.0553418	-0.520897	-1.02619	-0.504828	0.114814	-0.504828	0.114814	0.586714	stable
EMX2OS	-1.52203	2.99419	4.51033	1.19849e-06	-8.01821	-3.502	2.78341	0.11483	2.78341	0.11483	0.586714	opposite_change
TMEM248	-0.410348	0.157473	0.567643	0.0312429	-0.969204	-0.401383	0.568537	0.114944	0.568537	0.114944	0.587132	stable
NT5C1A	-0.150822	0.883733	1.03223	0.06511	0.313328	1.34788	1.04737	0.114996	1.04737	0.114996	0.587229	stable
CDKN2B	0.740897	0.0162317	-0.727962	0.0632046	-0.0145869	-0.739253	-0.7211	0.115032	-0.7211	0.115032	0.58725	stable
PLAAT5	-1.71647	-0.395182	1.3236	0.103275	1.60449	2.92578	1.33098	0.115095	1.33098	0.115095	0.587405	transcription_only
CTIF	0.588698	-0.0605263	-0.649598	0.0540657	-0.171152	-0.820376	-0.648435	0.115231	-0.648435	0.115231	0.58793	stable
SYT16	1.93502	0.87408	-1.06153	0.0627645	1.81406	0.753117	-1.05561	0.115295	-1.05561	0.115295	0.588094	transcription_only
SGK2	-0.038128	1.29564	1.3291	0.0426491	-0.369595	0.96417	1.36767	0.115329	1.36767	0.115329	0.588102	translation_only
TMEM271	2.5301	0.687665	-1.8514	0.0811654	-1.11254	-2.95498	-2.07255	0.115433	-2.07255	0.115433	0.588462	transcription_only
KLF6	-0.365474	0.142578	0.507793	0.0348534	-0.351625	0.156427	0.508691	0.115607	0.508691	0.115607	0.589184	stable
ENSG00000273204	1.88604	-4.24542	-4.11837	0.115644	4.36538	-1.76619	-4.359	0.103959	-4.11837	0.115644	0.589206	opposite_change
N4BP1	-0.39174	0.464464	0.856573	0.0182651	-0.530756	0.325448	0.85892	0.115688	0.85892	0.115688	0.589264	stable
CTDSPL2	-0.431402	0.222355	0.653381	0.028725	-0.540487	0.11327	0.65534	0.115894	0.65534	0.115894	0.589663	stable
E2F8	-1.87619	-0.513523	1.34018	0.11592	0.224098	1.58677	1.35936	0.0797876	1.34018	0.11592	0.589663	transcription_only
CD44	-0.428124	0.0747049	0.502719	0.0469818	0.604288	1.10712	0.503266	0.115944	0.503266	0.115944	0.589663	stable
SRSF6	-0.276494	0.480347	0.756509	0.0232627	-1.81682	-1.05998	0.759568	0.115965	0.759568	0.115965	0.589663	stable
TLR2	-1.36413	-0.0728333	1.2824	0.0459024	-0.43601	0.855282	1.29509	0.115975	1.29509	0.115975	0.589663	transcription_only
C2orf50	1.52736	-0.526338	-2.10175	0.0623316	1.14459	-0.909107	-2.05401	0.115995	-2.05401	0.115995	0.589663	transcription_only
MKRN2OS	0.901985	-1.14317	-1.86004	0.0856887	2.20341	0.158259	-1.81912	0.116009	-1.81912	0.116009	0.589663	translation_only
NOX4	-0.169746	-2.25825	-1.86097	0.0969702	1.93129	-0.157217	-1.83631	0.116047	-1.83631	0.116047	0.589663	translation_only
DONSON	-0.140481	0.620852	0.760149	0.0443923	-0.282423	0.47891	0.766318	0.116087	0.766318	0.116087	0.589663	stable
CACNB3	0.475421	-0.160731	-0.63715	0.0528194	-0.509418	-1.14557	-0.635117	0.116092	-0.635117	0.116092	0.589663	stable
VILL	-0.945848	0.263125	1.21021	0.0260862	-0.0925054	1.11646	1.21827	0.116178	1.21827	0.116178	0.589893	stable
TRIP4	0.104539	-0.511084	-0.618037	0.0597396	0.155521	-0.460102	-0.615829	0.116213	-0.615829	0.116213	0.589893	stable
JPH3	1.87189	0.931556	-0.941335	0.0482567	-0.786082	-1.72641	-0.934067	0.116236	-0.934067	0.116236	0.589893	stable
PRXL2B	0.566218	-0.269857	-0.836996	0.0527501	-0.143291	-0.979366	-0.834464	0.116329	-0.834464	0.116329	0.589974	stable
AK6	0.155914	-0.580143	-0.740622	0.066894	0.636183	-0.0998745	-0.735924	0.116341	-0.735924	0.116341	0.589974	stable
LACTB2	-0.0035695	-0.824621	-0.829043	0.0902777	1.40794	0.586887	-0.822435	0.116421	-0.822435	0.116421	0.589974	stable
SGPP2	0.956249	-0.181693	-1.14596	0.0558225	0.405334	-0.732609	-1.13086	0.116423	-1.13086	0.116423	0.589974	stable
NIPAL4	1.78677	0.110351	-1.7642	0.116457	3.53488	1.85846	-1.6585	0.0979517	-1.7642	0.116457	0.589974	transcription_only
FBXO48	-0.0646653	1.08411	1.14457	0.0391734	-0.413046	0.735731	1.16618	0.116485	1.16618	0.116485	0.589974	translation_only
DNMT1	-0.684679	-0.261372	0.422915	0.0514908	0.40519	0.828497	0.423397	0.116503	0.423397	0.116503	0.589974	stable
LIMS1	-0.624087	-0.054853	0.568765	0.0346381	-0.947967	-0.378733	0.570269	0.116513	0.570269	0.116513	0.589974	stable
RPL8	-0.584565	-0.0633941	0.521094	0.0350749	-2.31011	-1.78894	0.521094	0.116579	0.521094	0.116579	0.590048	stable
C19orf47	-0.477249	0.158126	0.634347	0.0522375	0.495014	1.13039	0.636962	0.116622	0.636962	0.116622	0.590048	stable
LUM	-1.41516	-0.447829	0.967357	0.0138477	-2.43533	-1.468	0.967357	0.116625	0.967357	0.116625	0.590048	stable
MAP4K3-DT	0.677203	-1.03135	-1.58684	0.0561219	-1.47351	-3.18207	-1.58205	0.116726	-1.58205	0.116726	0.590395	translation_only
CCDC116	-1.63729	1.33963	2.94822	0.033525	-1.00095	1.97596	2.61697	0.116803	2.61697	0.116803	0.590616	opposite_change
LEPROTL1	0.650148	0.00310596	-0.648738	0.0472161	-1.03778	-1.68482	-0.645298	0.11714	-0.645298	0.11714	0.591735	stable
LINC02196	2.36068	-0.775251	-3.1431	0.117175	5.07167	1.93575	-3.29867	0.0898002	-3.1431	0.117175	0.591735	transcription_only
PIF1	-0.406619	0.978638	1.37422	0.0458898	-0.597135	0.788122	1.41724	0.117179	1.41724	0.117179	0.591735	stable
FSD2	-2.94128	0.513426	3.96985	0.0551444	0.596465	4.05117	3.486	0.117191	3.486	0.117191	0.591735	transcription_only
CDC6	-0.491672	0.445098	0.934032	0.0495719	0.411933	1.3487	0.942374	0.117208	0.942374	0.117208	0.591735	stable
RAB3IL1	-0.851725	-0.270889	0.580265	0.0391693	-0.125755	0.45508	0.581688	0.117221	0.581688	0.117221	0.591735	stable
ADIPOR2	-0.133327	0.452716	0.586234	0.0274223	-0.495137	0.0909052	0.587082	0.117284	0.587082	0.117284	0.591887	stable
ZDHHC22	2.12009	0.779685	-1.34876	0.0759724	0.168221	-1.17219	-1.45958	0.117379	-1.45958	0.117379	0.592201	transcription_only
MYPN	-1.95209	0.715423	2.66341	0.117417	-0.299873	2.36765	2.66915	0.000122971	2.66341	0.117417	0.592229	transcription_only
DQX1	1.63163	-1.28183	-2.52717	0.0686553	1.69488	-1.21857	-2.46516	0.117653	-2.46516	0.117653	0.593118	opposite_change
MTSS1	1.35905	0.476752	-0.883965	0.0632229	0.692117	-0.190183	-0.879164	0.117659	-0.879164	0.117659	0.593118	stable
HDAC3	-0.302018	0.198735	0.499926	0.0473562	0.0888773	0.589629	0.501612	0.117733	0.501612	0.117733	0.59312	stable
SULT1C4	-0.707962	-0.1451	0.562234	0.0403897	-0.709894	-0.147032	0.563713	0.117747	0.563713	0.117747	0.59312	stable
SLC30A4	-0.171039	1.09311	1.26429	0.0134805	-1.41075	-0.146609	1.27394	0.117758	1.27394	0.117758	0.59312	translation_only
NIM1K	1.22771	0.0953894	-1.14459	0.0632311	0.733589	-0.398732	-1.12433	0.117816	-1.12433	0.117816	0.593249	transcription_only
AKIRIN1	0.248635	0.794925	0.545651	0.0281473	-1.65433	-1.10804	0.549144	0.117893	0.549144	0.117893	0.593382	stable
SMAP2	0.465561	-0.144495	-0.610514	0.0500123	-0.86944	-1.4795	-0.609141	0.117908	-0.609141	0.117908	0.593382	stable
KIRREL3	1.56504	0.714834	-0.850958	0.0553656	0.135673	-0.714533	-0.846332	0.117945	-0.846332	0.117945	0.593405	stable
EXOSC2	-0.280707	0.340129	0.620762	0.0417223	0.875836	1.49667	0.621546	0.118034	0.621546	0.118034	0.593464	stable
NEU1	-0.381044	0.200866	0.581939	0.0351324	-0.0306952	0.551215	0.582601	0.118035	0.582601	0.118035	0.593464	stable
RPRM	1.52763	-0.868717	-2.19717	0.0673141	-0.861342	-3.25769	-2.17881	0.118056	-2.17881	0.118056	0.593464	transcription_only
BRCA1	-0.397833	0.322933	0.717291	0.0945592	0.584275	1.30504	0.725588	0.118132	0.725588	0.118132	0.593684	stable
ARL15	0.973458	-0.261924	-1.2378	0.0461173	-1.04003	-2.27541	-1.22593	0.118239	-1.22593	0.118239	0.594053	stable
CNGA4	0.5669	-1.55131	-1.89668	0.0855406	1.87119	-0.247027	-1.866	0.118286	-1.866	0.118286	0.594125	translation_only
STRN	-0.307289	0.237003	0.544266	0.0446454	0.607808	1.1521	0.545827	0.118339	0.545827	0.118339	0.594168	stable
APBB1	0.946767	0.30515	-0.642019	0.0559904	-0.902783	-1.5444	-0.640508	0.11836	-0.640508	0.11836	0.594168	stable
SRRM2	-0.476505	0.11978	0.596632	0.0272046	1.27965	1.87594	0.596368	0.118395	0.596368	0.118395	0.594177	stable
ADAMTS2	-0.665462	-0.000755098	0.664489	0.0322009	-0.797861	-0.133155	0.665934	0.118463	0.665934	0.118463	0.594354	stable
CCM2	0.0955853	-0.6212	-0.718096	0.0526948	-0.652914	-1.3697	-0.715993	0.118498	-0.715993	0.118498	0.594367	stable
ENSG00000289498	0.296395	-1.08378	-1.39683	0.0753712	-0.673638	-2.05382	-1.39119	0.118863	-1.39119	0.118863	0.596029	translation_only
ZCCHC3	-0.683756	-0.0472438	0.636234	0.0312425	-0.994672	-0.35816	0.638001	0.119127	0.638001	0.119127	0.597058	stable
GPX3	-1.01009	-0.258078	0.749801	0.0441743	-1.51684	-0.764823	0.7535	0.119134	0.7535	0.119134	0.597058	stable
EXOSC6	-0.0425278	0.603908	0.645075	0.0299884	-1.8506	-1.20416	0.651074	0.119385	0.651074	0.119385	0.598151	stable
DYNC1I2	0.285278	-0.281307	-0.566794	0.0555592	0.377128	-0.189458	-0.566481	0.119483	-0.566481	0.119483	0.598477	stable
ST3GAL2	-0.565488	0.104952	0.670228	0.0254652	-0.93521	-0.264771	0.671754	0.119596	0.671754	0.119596	0.598873	stable
CABYR	0.922195	-0.288786	-1.2197	0.0638743	0.686978	-0.524004	-1.20664	0.119666	-1.20664	0.119666	0.599019	stable
ENSG00000290920	1.6201	-1.49967	-2.75939	0.0690342	-0.256516	-3.3763	-2.78398	0.119691	-2.78398	0.119691	0.599019	opposite_change
DZIP3	0.773479	0.268304	-0.505621	0.0609158	0.827503	0.322328	-0.504107	0.119795	-0.504107	0.119795	0.599271	stable
NKX6-1	-1.77773	0.226164	1.98594	0.0397137	-1.52517	0.478717	2.03483	0.119808	2.03483	0.119808	0.599271	transcription_only
GPR89B	0.0747001	-1.97233	-2.06989	0.100279	-0.989568	-3.03659	-2.28492	0.119995	-2.28492	0.119995	0.600042	translation_only
CFAP97	-0.233085	0.256725	0.489074	0.0436831	-0.59054	-0.10073	0.491373	0.120063	0.491373	0.120063	0.600215	stable
NOS3	-0.705506	1.00243	1.70237	0.0126929	-1.39	0.317942	1.55657	0.120123	1.55657	0.120123	0.600349	translation_only
TRIM21	-0.0280387	-0.651847	-0.625412	0.089927	2.07008	1.44627	-0.623685	0.120283	-0.623685	0.120283	0.600907	stable
NDUFB3	0.296065	-0.247881	-0.545482	0.0684395	0.753459	0.209512	-0.54342	0.120308	-0.54342	0.120308	0.600907	stable
CEMIP	0.831745	-0.0979582	-0.93057	0.0619025	0.683971	-0.245734	-0.928145	0.120334	-0.928145	0.120334	0.600907	stable
NKTR	-0.423331	0.0326657	0.456062	0.0564742	0.505333	0.961329	0.456108	0.120468	0.456108	0.120468	0.600929	stable
SORBS3	-0.622517	-0.089811	0.532408	0.038375	-0.762723	-0.230018	0.53361	0.120507	0.53361	0.120507	0.600929	stable
TRIM69	0.71431	0.0976657	-0.617013	0.0527182	-0.265099	-0.881743	-0.614997	0.120515	-0.614997	0.120515	0.600929	stable
C11orf96	0.18592	-0.562027	-0.751309	0.058203	-0.458769	-1.20672	-0.747244	0.120525	-0.747244	0.120525	0.600929	stable
PSKH1	-0.33749	0.414756	0.751594	0.023756	-1.27241	-0.520167	0.755457	0.120537	0.755457	0.120537	0.600929	stable
EXD1	1.73672	-1.03718	-3.02759	0.120547	2.99363	0.219745	-3.17903	0.106987	-3.02759	0.120547	0.600929	opposite_change
KDM3A	0.387899	-0.00298034	-0.390825	0.0831471	1.79007	1.39919	-0.390878	0.120586	-0.390878	0.120586	0.600929	stable
RNF7	-0.32527	0.560168	0.884654	0.023948	-0.137965	0.747471	0.886597	0.120665	0.886597	0.120665	0.600929	stable
TESK1	-0.122984	0.556952	0.678819	0.0321161	-1.56568	-0.885744	0.683584	0.120673	0.683584	0.120673	0.600929	stable
C21orf91	-0.34723	0.401616	0.746829	0.0445241	-0.462211	0.286632	0.75212	0.120749	0.75212	0.120749	0.600929	stable
MTMR2	0.145779	0.664789	0.518316	0.0394118	-0.401911	0.117099	0.520368	0.120772	0.520368	0.120772	0.600929	stable
SOX13	0.446899	-0.273272	-0.722988	0.0635606	0.368731	-0.351441	-0.718435	0.120787	-0.718435	0.120787	0.600929	stable
FOXJ3	-0.310523	0.449686	0.760086	0.0204123	-0.544646	0.215562	0.761941	0.120797	0.761941	0.120797	0.600929	stable
POLE	-0.451723	0.0263347	0.477481	0.0570692	0.538202	1.01626	0.478525	0.120808	0.478525	0.120808	0.600929	stable
AUH	0.656818	-0.0787921	-0.735463	0.0657691	2.43064	1.69502	-0.735896	0.120865	-0.735896	0.120865	0.600929	stable
NCAPG	-0.682295	0.134193	0.81521	0.0572121	0.795828	1.61232	0.818433	0.120871	0.818433	0.120871	0.600929	stable
TMEM86B	1.10098	-0.88485	-2.02987	0.113023	1.44753	-0.538303	-2.19747	0.120933	-2.19747	0.120933	0.601016	transcription_only
PCDHGA8	-1.02895	0.00356541	1.02743	0.120955	1.80666	2.83918	1.03736	0.0720736	1.02743	0.120955	0.601016	transcription_only
FAM124A	1.29053	0.0504317	-1.24832	0.059207	0.0696847	-1.17041	-1.23435	0.121005	-1.23435	0.121005	0.601101	transcription_only
TRAF2	-0.370182	0.519764	0.889772	0.0229894	-0.84297	0.0469797	0.895409	0.121043	0.895409	0.121043	0.601126	stable
TEC	0.756237	-0.45309	-1.22147	0.121187	3.31683	2.1075	-1.20972	0.101025	-1.22147	0.121187	0.60141	stable
PLPPR5	1.28211	-0.243637	-1.53537	0.0488876	-0.516334	-2.04208	-1.51244	0.121261	-1.51244	0.121261	0.60141	transcription_only
ZMAT5	0.111659	-0.851839	-0.969027	0.0589412	-0.0778123	-1.04131	-0.963623	0.121267	-0.963623	0.121267	0.60141	stable
COPZ1	-0.285636	0.390466	0.675593	0.0244121	-1.40699	-0.73089	0.677263	0.121313	0.677263	0.121313	0.60141	stable
LYSMD3	-0.594189	0.171335	0.765714	0.0296372	-0.0767381	0.688785	0.767976	0.121331	0.767976	0.121331	0.60141	stable
ENSG00000282381	2.02362	-7.18799	-4.55598	0.121343	5.81216	-3.39949	-4.69632	0.112105	-4.55598	0.121343	0.60141	opposite_change
NWD1	1.2577	-0.190311	-1.47783	0.0904184	1.42144	-0.0265647	-1.44163	0.121364	-1.44163	0.121364	0.60141	transcription_only
THBD	0.0999506	-0.641711	-0.745666	0.0703105	-0.584289	-1.32595	-0.741049	0.121371	-0.741049	0.121371	0.60141	stable
ADAP2	1.11066	-0.754581	-1.72882	0.0699056	0.71816	-1.14708	-1.71531	0.1214	-1.71531	0.1214	0.60141	transcription_only
ADAMTS16	-0.746233	-0.110515	0.635352	0.0608947	1.17386	1.80958	0.635481	0.121557	0.635481	0.121557	0.602021	stable
ERF	-0.767613	-0.232882	0.534266	0.0427956	-0.895647	-0.360916	0.535297	0.121762	0.535297	0.121762	0.602871	stable
AZIN2	-0.997231	-0.331668	0.664019	0.0377229	-1.25833	-0.592764	0.666723	0.121886	0.666723	0.121886	0.603294	stable
KDSR	-0.496943	-0.00516376	0.491226	0.0436982	0.0763302	0.568109	0.492122	0.121914	0.492122	0.121914	0.603294	stable
MSTO1	-0.392552	0.830791	1.22167	0.0146485	-2.34784	-1.12449	1.23706	0.121978	1.23706	0.121978	0.603444	stable
ATP2B4	-0.536473	-0.0410524	0.49565	0.0380069	0.145102	0.640523	0.495511	0.122171	0.495511	0.122171	0.604236	stable
MYH7B	-0.908034	-0.0373533	0.869779	0.0818437	1.20975	2.08043	0.872026	0.122256	0.872026	0.122256	0.604491	stable
ARK2C	1.99297	1.09044	-0.90401	0.0782016	0.468912	-0.433623	-0.89718	0.122351	-0.89718	0.122351	0.604691	stable
HYDIN	1.7619	0.614838	-1.15339	0.0628182	1.39205	0.244994	-1.13245	0.122364	-1.13245	0.122364	0.604691	transcription_only
MAP1LC3C	-0.794976	0.824616	1.60805	0.0483601	-2.01684	-0.397247	1.64519	0.122529	1.64519	0.122529	0.604882	stable
ELF3	0.796576	-0.545295	-1.35903	0.0705629	1.0212	-0.320669	-1.33504	0.12255	-1.33504	0.12255	0.604882	stable
SOS1	-0.228379	0.454099	0.682683	0.0233695	0.176978	0.859455	0.682825	0.122575	0.682825	0.122575	0.604882	stable
IQCH	0.661459	-1.00828	-1.68333	0.0851807	1.2578	-0.411942	-1.67454	0.122611	-1.67454	0.122611	0.604882	translation_only
MICOS10	0.34212	-1.51156	-1.69407	0.0734256	0.0698496	-1.78383	-1.69454	0.122624	-1.69454	0.122624	0.604882	translation_only
TMEM106B	0.0258601	0.675112	0.649229	0.0258594	-1.18704	-0.537786	0.651101	0.122634	0.651101	0.122634	0.604882	stable
MCM2	-0.557989	0.0837531	0.640214	0.0558746	0.158705	0.800447	0.643714	0.122637	0.643714	0.122637	0.604882	stable
ZNF587B	-0.345188	0.973915	1.31609	0.0429439	-0.369667	0.949434	1.34372	0.122709	1.34372	0.122709	0.604934	stable
ADPRHL1	-0.797792	0.484812	1.27622	0.122724	-1.19051	0.0920956	1.28566	0.018147	1.27622	0.122724	0.604934	stable
PITPNA	0.26994	-0.210578	-0.480902	0.0573536	0.0577215	-0.422796	-0.480377	0.122809	-0.480377	0.122809	0.604934	stable
PRKCIP1	0.183388	-1.90937	-2.12093	0.0729613	-0.203999	-2.29675	-2.14383	0.122831	-2.14383	0.122831	0.604934	translation_only
ENSG00000235683	0.640949	-1.47883	-2.58112	0.122851	6.45649	4.3367	-1.9449	0.0733833	-2.58112	0.122851	0.604934	translation_only
RBM11	0.756873	-0.236656	-1.00272	0.0642947	0.343016	-0.650514	-0.990615	0.122897	-0.990615	0.122897	0.604934	stable
LINC01833	0.483224	-2.86237	-3.31654	0.122904	9.63686	6.29128	-3.36305	0.100968	-3.31654	0.122904	0.604934	translation_only
OPTN	0.451741	-0.0225452	-0.474449	0.0585756	1.02359	0.549305	-0.473922	0.122929	-0.473922	0.122929	0.604934	stable
TMEM200B	-0.908529	-0.00992809	0.896985	0.0305023	-1.52281	-0.624209	0.90119	0.122979	0.90119	0.122979	0.604934	stable
EPS15	0.50318	0.0537839	-0.449279	0.0602861	0.667452	0.218056	-0.448752	0.122983	-0.448752	0.122983	0.604934	stable
ZNF514	-0.0517858	0.5143	0.565428	0.0536173	0.0959669	0.662052	0.568976	0.123015	0.568976	0.123015	0.604934	stable
FAT1	-0.327066	0.165635	0.492768	0.0574568	0.426839	0.919539	0.492632	0.123139	0.492632	0.123139	0.605269	stable
DCK	0.51479	-0.554548	-1.07504	0.0535582	-1.1686	-2.23794	-1.07106	0.12315	-1.07106	0.12315	0.605269	stable
FBXO10	-0.497668	0.44164	0.939731	0.036433	0.148717	1.08802	0.942517	0.123189	0.942517	0.123189	0.605294	stable
PCDHA13	5.92964	1.42637	-4.12226	0.123232	6.43866	1.93542	-5.50782	0.0619073	-4.12226	0.123232	0.605338	homodirectional
ATP6V1C1	0.95009	0.246988	-0.703772	0.0608484	0.784691	0.0815889	-0.70223	0.123311	-0.70223	0.123311	0.605567	stable
AGER	-0.0580313	-1.0315	-0.979416	0.0637568	-0.591787	-1.56525	-0.97894	0.123455	-0.97894	0.123455	0.606109	stable
CAND2	-0.713238	-0.102183	0.608307	0.107939	0.161386	0.77244	0.612596	0.123489	0.612596	0.123489	0.606109	stable
CCDC144NL-AS1	-1.55402	0.0198552	1.70454	0.018492	-3.08285	-1.50897	1.73654	0.123596	1.73654	0.123596	0.606125	transcription_only
RPL34	-0.48515	-0.00443935	0.479621	0.0450161	-2.78036	-2.29965	0.481698	0.123608	0.481698	0.123608	0.606125	stable
SYT8	-2.12756	0.448745	2.80821	0.00926508	-1.5906	0.985717	2.66024	0.123608	2.66024	0.123608	0.606125	transcription_only
FKBP3	0.33222	-0.424437	-0.757565	0.0601844	-0.0697401	-0.826397	-0.756932	0.123626	-0.756932	0.123626	0.606125	stable
NAMA	1.11909	-1.30882	-2.47956	0.102483	0.929546	-1.49836	-2.6547	0.123767	-2.6547	0.123767	0.606556	opposite_change
RPS9	-0.686349	-0.137872	0.547872	0.0399275	-4.29996	-3.75149	0.548829	0.123782	0.548829	0.123782	0.606556	stable
MT-TP	0.0769233	1.86223	1.78295	0.00261004	-5.60904	-3.82373	1.58704	0.1239	1.58704	0.1239	0.606972	translation_only
TWIST1	-1.16419	-0.430519	0.731095	0.0409273	-2.48513	-1.75145	0.734496	0.12414	0.734496	0.12414	0.607983	stable
TGFB1I1	-0.898745	-0.194024	0.703371	0.0384116	-0.966141	-0.261419	0.706616	0.124236	0.706616	0.124236	0.608275	stable
CYP7B1	-0.457791	0.552794	1.00919	0.0301683	-0.588846	0.421738	1.01826	0.124315	1.01826	0.124315	0.608275	stable
EIF2D	-0.563879	0.106402	0.670259	0.0306815	-0.472684	0.197595	0.671743	0.124343	0.671743	0.124343	0.608275	stable
PPP1R1A	1.53644	0.658603	-0.883065	0.0573947	-0.490834	-1.36867	-0.86857	0.124367	-0.86857	0.124367	0.608275	stable
CDC42BPA	-0.151738	0.390294	0.542134	0.0367926	1.1373	1.67933	0.542326	0.124368	0.542326	0.124368	0.608275	stable
ATL1	1.02546	0.311551	-0.713966	0.0620994	1.01868	0.304772	-0.712847	0.124417	-0.712847	0.124417	0.608352	stable
GLCE	-0.155656	0.440895	0.595801	0.0424998	-0.240944	0.355607	0.598755	0.124513	0.598755	0.124513	0.608582	stable
EGR4	1.53891	-1.99526	-2.93164	0.124532	1.79069	-1.74349	-3.18867	0.117679	-2.93164	0.124532	0.608582	opposite_change
SPATA6L	0.940283	-0.108137	-1.06305	0.101459	2.16515	1.11673	-1.04344	0.124687	-1.04344	0.124687	0.609174	stable
DHX36	0.312768	-0.110715	-0.423491	0.063485	0.567777	0.144293	-0.42341	0.12476	-0.42341	0.12476	0.609245	stable
TSNAXIP1	0.702416	-0.368203	-1.0795	0.0800209	1.36167	0.291055	-1.06586	0.124768	-1.06586	0.124768	0.609245	stable
RP1	0.992783	-0.96309	-2.26408	0.124906	15.0445	13.0887	-1.95613	3.2663e-05	-2.26408	0.124906	0.609613	stable
PPP2R5E	0.29239	-0.213047	-0.505958	0.0650648	0.442295	-0.0631431	-0.504856	0.124946	-0.504856	0.124946	0.609613	stable
ENSG00000228509	-3.13931	0.481485	3.48069	0.0613056	4.5523	8.17308	3.62678	0.124987	3.62678	0.124987	0.609613	transcription_only
LRBA	-0.493122	-0.0692872	0.423435	0.0612966	0.811618	1.23545	0.42412	0.125011	0.42412	0.125011	0.609613	stable
ATP7A	-0.521513	-0.0371959	0.483324	0.0821716	0.94224	1.42656	0.485324	0.125043	0.485324	0.125043	0.609613	stable
PDIA6	-0.63089	0.0761515	0.707395	0.0224211	0.0647181	0.771759	0.707433	0.125046	0.707433	0.125046	0.609613	stable
TMEM30B	-2.48295	-0.614277	2.11675	0.0350873	-1.10054	0.768127	2.13423	0.125091	2.13423	0.125091	0.609668	transcription_only
ARHGEF37	-0.150698	0.548927	0.699345	0.0565996	0.702718	1.40234	0.702697	0.125158	0.702697	0.125158	0.609829	stable
TECTA	0.470909	-0.287346	-0.763817	0.101426	1.69574	0.937484	-0.756319	0.125223	-0.756319	0.125223	0.609891	stable
SNPH	0.833097	-0.0559657	-0.888869	0.0618144	0.31906	-0.570004	-0.887326	0.125263	-0.887326	0.125263	0.609891	stable
ABHD18	-0.286503	0.585147	0.870658	0.0339111	-0.446847	0.424803	0.875153	0.125272	0.875153	0.125272	0.609891	stable
VANGL2	0.757456	0.213837	-0.544704	0.0811864	-0.433533	-0.977153	-0.542882	0.125423	-0.542882	0.125423	0.610412	stable
DES	-2.03572	0.419744	2.45743	0.125447	-0.729487	1.72599	2.4554	0.000335133	2.45743	0.125447	0.610412	transcription_only
GJB6	3.07821	-3.04416	-4.07111	0.125641	2.47505	-3.64744	-4.48946	0.10772	-4.07111	0.125641	0.611194	opposite_change
DTNB	0.292067	-0.369668	-0.663761	0.0660299	0.377411	-0.284325	-0.660202	0.125718	-0.660202	0.125718	0.611311	stable
NPHP3	-0.528195	0.149704	0.675287	0.0775719	0.290616	0.968514	0.681359	0.125738	0.681359	0.125738	0.611311	stable
ARPIN	-0.277992	0.427213	0.70497	0.0266498	-0.184386	0.520819	0.706728	0.125767	0.706728	0.125767	0.611311	stable
MCM5	-0.688683	0.0953959	0.783515	0.0400641	-0.107846	0.676232	0.787168	0.125853	0.787168	0.125853	0.611567	stable
ALG5	-0.362888	0.412932	0.776104	0.0329248	0.304987	1.08081	0.777263	0.125943	0.777263	0.125943	0.611656	stable
KCNC2	1.27126	-1.98378	-2.63695	0.112053	0.814028	-2.44102	-2.76471	0.125955	-2.76471	0.125955	0.611656	opposite_change
NCDN	0.608241	-0.0239912	-0.632471	0.0545488	-0.817826	-1.45006	-0.631079	0.125973	-0.631079	0.125973	0.611656	stable
PKN2	-0.479528	-0.00204226	0.477488	0.0583633	1.06836	1.54585	0.478033	0.126072	0.478033	0.126072	0.611975	stable
UBE2L3	-0.0320175	0.836587	0.868261	0.0167529	-3.24552	-2.37691	0.876506	0.126229	0.876506	0.126229	0.612417	stable
COG6	-0.434343	0.21405	0.647472	0.0364221	-0.934177	-0.285785	0.650196	0.126231	0.650196	0.126231	0.612417	stable
TG	-0.710409	1.16959	1.87307	0.101554	0.972225	2.85223	1.69788	0.126296	1.69788	0.126296	0.612429	translation_only
NDRG2	-0.649383	-0.179445	0.469117	0.0526209	-0.602728	-0.132791	0.470278	0.126308	0.470278	0.126308	0.612429	stable
APBA1	1.04264	0.341275	-0.701105	0.0589708	0.665743	-0.0356198	-0.700566	0.126341	-0.700566	0.126341	0.612429	stable
PCOLCE	-1.24244	-0.470223	0.772335	0.025732	-0.299178	0.473037	0.771796	0.126369	0.771796	0.126369	0.612429	stable
MTCYBP21	1.61394	-0.0871594	-1.72908	0.118783	1.58892	-0.112173	-1.89771	0.126426	-1.89771	0.126426	0.612538	transcription_only
PREX2	0.538365	-0.439494	-0.985423	0.098101	1.71113	0.733271	-0.978093	0.126504	-0.978093	0.126504	0.612638	stable
BCR	0.614331	0.174775	-0.440347	0.0743487	0.170315	-0.26924	-0.438685	0.126514	-0.438685	0.126514	0.612638	stable
MBTPS2	-0.379568	0.147167	0.525379	0.0531535	-0.467994	0.0587404	0.527789	0.126562	0.527789	0.126562	0.612706	stable
GLT8D1	-0.373016	0.276713	0.649261	0.0296666	-1.25186	-0.602127	0.651132	0.126673	0.651132	0.126673	0.613028	stable
MYL6B	-0.372634	0.14677	0.518344	0.101808	0.0346865	0.554091	0.51973	0.126729	0.51973	0.126729	0.613028	stable
EML3	-0.882466	-0.31686	0.564818	0.0417909	-0.351712	0.213893	0.566408	0.126774	0.566408	0.126774	0.613028	stable
SSTR1	-0.301655	-2.32234	-2.06113	0.0874068	-0.555545	-2.57622	-2.09962	0.126842	-2.09962	0.126842	0.613028	translation_only
HCN2	1.3974	0.173425	-1.22621	0.0573665	-0.845488	-2.06946	-1.21644	0.126845	-1.21644	0.126845	0.613028	transcription_only
ENSG00000308209	2.02475	-0.575824	-2.75338	0.126916	4.88075	2.28015	-2.7841	0.0986634	-2.75338	0.126916	0.613028	transcription_only
FES	-1.26497	-0.514026	0.748204	0.0693519	0.375762	1.1267	0.751012	0.126919	0.751012	0.126919	0.613028	stable
ZIC1	0.867924	-0.262943	-1.14348	0.126929	-2.28762	-3.41848	-1.13095	0.11669	-1.14348	0.126929	0.613028	stable
TMEM161A	-0.744272	-0.0315063	0.712675	0.0319291	-0.723477	-0.0107116	0.713907	0.126968	0.713907	0.126968	0.613028	stable
SELE	2.54827	-0.944333	-3.15714	0.113219	5.13208	1.63947	-2.9459	0.12699	-2.9459	0.12699	0.613028	transcription_only
PDE3B	0.808399	0.189154	-0.621732	0.106173	2.09133	1.47209	-0.61608	0.127002	-0.61608	0.127002	0.613028	stable
APOBEC3C	-1.10132	-0.331784	0.769192	0.0348492	-0.425297	0.344242	0.77059	0.127229	0.77059	0.127229	0.61396	stable
CAMK2N2	1.74837	0.562618	-1.19165	0.0496088	-0.870275	-2.05602	-1.17302	0.127313	-1.17302	0.127313	0.614203	transcription_only
EGFL8	-0.179985	1.97659	2.14224	0.0106957	-1.63778	0.518794	1.8043	0.127357	1.8043	0.127357	0.614244	translation_only
SDC2	-1.0554	-0.409541	0.645939	0.0320664	-1.3587	-0.71284	0.645425	0.12739	0.645425	0.12739	0.614244	stable
CYRIB	0.56638	-0.0753131	-0.643044	0.0592746	-0.530218	-1.17191	-0.639774	0.127486	-0.639774	0.127486	0.614543	stable
PHF5AP1	-0.214078	2.18244	2.36734	0.0610543	-0.106343	2.29018	1.95786	0.127537	1.95786	0.127537	0.614625	translation_only
UBL4A	-0.28411	0.465839	0.748512	0.0290372	-1.6455	-0.895547	0.754327	0.127603	0.754327	0.127603	0.614781	stable
INPP5J	1.4929	0.217354	-1.27931	0.0815363	-0.1254	-1.40094	-1.36556	0.127748	-1.36556	0.127748	0.615132	transcription_only
HJURP	-0.898205	-0.0301843	0.866155	0.0590946	0.552987	1.42101	0.868837	0.127769	0.868837	0.127769	0.615132	stable
IFI16	-0.560532	-0.0722895	0.487965	0.0523685	0.961917	1.45016	0.488429	0.127778	0.488429	0.127778	0.615132	stable
BEND4	2.84886	0.686955	-2.0086	0.109841	0.874175	-1.28774	-2.24733	0.127847	-2.24733	0.127847	0.615181	transcription_only
RORC	-2.64988	0.178535	3.17956	0.0113369	-1.42468	1.40372	2.85089	0.127875	2.85089	0.127875	0.615181	transcription_only
TFB1M	0.417709	-0.429382	-0.850296	0.07207	0.685004	-0.162088	-0.844937	0.12789	-0.844937	0.12789	0.615181	stable
ASIC5	1.22567	-0.802039	-2.1327	0.127997	3.819	1.7913	-2.02976	0.118456	-2.1327	0.127997	0.615446	transcription_only
GAA	-0.603881	0.0488759	0.652592	0.0299251	-1.70879	-1.05604	0.653494	0.128014	0.653494	0.128014	0.615446	stable
CASTOR3P	0.933517	-0.707418	-1.6487	0.0881093	0.519411	-1.12153	-1.70248	0.128157	-1.70248	0.128157	0.615971	stable
REEP3	-0.525156	0.0560484	0.580876	0.0415371	-0.707697	-0.126493	0.582252	0.128218	0.582252	0.128218	0.61605	stable
UQCRB	-0.545812	0.0950728	0.641063	0.0266131	-1.85557	-1.21469	0.6411	0.128241	0.6411	0.128241	0.61605	stable
SPATS2L	-0.560903	0.0151197	0.57565	0.0475619	-1.21376	-0.637733	0.576328	0.128378	0.576328	0.128378	0.616544	stable
STK35	-0.381776	0.378722	0.760757	0.0273162	0.0047657	0.765262	0.762539	0.128419	0.762539	0.128419	0.616554	stable
PLEKHB1	0.914421	0.0177664	-0.898358	0.06117	-0.306933	-1.20359	-0.893414	0.12848	-0.893414	0.12848	0.616554	stable
SNORD3A	-2.13433	0.0314357	2.19169	0.128483	6.4757	8.64147	2.16542	0.00221301	2.19169	0.128483	0.616554	transcription_only
RNU6-616P	-3.26569	2.52106	4.89138	0.128556	-0.843349	4.94339	4.13147	0.103284	4.89138	0.128556	0.616741	opposite_change
SLC1A5	-0.816683	-0.33042	0.485471	0.0513499	-0.677555	-0.191292	0.486219	0.128895	0.486219	0.128895	0.618202	stable
STK32C	0.675883	0.0289008	-0.648128	0.0643476	-0.0738783	-0.720862	-0.645081	0.129196	-0.645081	0.129196	0.619485	stable
DGKI	0.930258	0.0826057	-0.847604	0.0731971	1.46244	0.614787	-0.845272	0.12925	-0.845272	0.12925	0.619576	stable
NPM1P37	-1.08541	0.711977	1.7738	0.129312	0.750373	2.54776	1.84089	0.099739	1.7738	0.129312	0.619607	transcription_only
TFAP2B	1.43009	0.556853	-0.879666	0.0942224	0.476485	-0.396756	-0.867197	0.129335	-0.867197	0.129335	0.619607	stable
G3BP2	0.295984	-0.207824	-0.504177	0.0656505	0.789602	0.285794	-0.504028	0.129359	-0.504028	0.129359	0.619607	stable
GAPDHP42	0.522684	-2.62492	-2.65284	0.129446	3.5124	0.364789	-2.77092	0.104631	-2.65284	0.129446	0.619693	translation_only
ANXA13	-0.170417	-2.11587	-1.95009	0.129467	8.24559	6.30014	-1.95032	0.000404533	-1.95009	0.129467	0.619693	translation_only
GALT	-0.425707	0.481204	0.900462	0.111001	0.608772	1.51568	0.915539	0.129512	0.915539	0.129512	0.619693	stable
KLRG2	3.7823	0.723521	-2.84666	0.129523	4.86845	1.80964	-3.22452	0.0979029	-2.84666	0.129523	0.619693	transcription_only
MUSK	-2.1219	0.35324	2.46684	0.129617	-0.0779084	2.39723	2.47844	0.000138118	2.46684	0.129617	0.619693	transcription_only
CD200	1.41431	0.649818	-0.765945	0.0704561	-0.0129391	-0.777431	-0.760357	0.129671	-0.760357	0.129671	0.619693	stable
REPS2	-0.53889	0.341097	0.880471	0.0269221	-0.643215	0.23677	0.882267	0.129672	0.882267	0.129672	0.619693	stable
BIN1	-0.644528	0.102769	0.747012	0.129711	-0.501307	0.24599	0.747682	0.0300272	0.747012	0.129711	0.619693	stable
PRPF8	-0.473425	-0.0511115	0.42244	0.048505	0.212989	0.635302	0.422278	0.129722	0.422278	0.129722	0.619693	stable
GGPS1	0.208031	1.45425	1.24232	0.0206134	-2.25883	-1.01261	1.28205	0.12974	1.28205	0.12974	0.619693	translation_only
PRSS53	0.289074	-1.05655	-1.35962	0.0774857	0.481286	-0.864344	-1.35052	0.129754	-1.35052	0.129754	0.619693	translation_only
CEP70	0.406873	-0.219933	-0.627486	0.0778369	1.77111	1.14431	-0.62603	0.12981	-0.62603	0.12981	0.619796	stable
RAP1GDS1	0.63914	0.106918	-0.533335	0.0650037	-0.206128	-0.738351	-0.531257	0.129864	-0.531257	0.129864	0.619831	stable
NKD2	1.81487	0.214944	-1.61106	0.0509507	-1.55145	-3.15138	-1.58404	0.129886	-1.58404	0.129886	0.619831	transcription_only
CYP46A1	1.18626	0.332971	-0.85706	0.062569	0.314183	-0.539108	-0.846722	0.129983	-0.846722	0.129983	0.62002	stable
ZMYND8	0.266135	-0.211027	-0.477415	0.0789154	1.31648	0.839315	-0.476635	0.129994	-0.476635	0.129994	0.62002	stable
CDYL	-0.488654	0.0531481	0.541556	0.0496219	1.1424	1.68421	0.542479	0.13013	0.542479	0.13013	0.620357	stable
C11orf24	-0.377767	0.4156	0.791989	0.0291887	-1.9817	-1.18834	0.796985	0.130134	0.796985	0.130134	0.620357	stable
PRKCB	1.68011	0.576859	-1.10275	0.0686224	0.88029	-0.222965	-1.09936	0.130206	-1.09936	0.130206	0.620537	transcription_only
ENC1	1.2388	0.433475	-0.806876	0.130341	-0.623293	-1.42862	-0.804329	0.104964	-0.806876	0.130341	0.62102	stable
IPO5	-0.175371	0.253116	0.428371	0.0674943	-0.0382076	0.390279	0.42902	0.130412	0.42902	0.130412	0.621156	stable
TMEM39B	-0.441446	0.410075	0.849183	0.0359616	-0.895196	-0.0436718	0.857645	0.130439	0.857645	0.130439	0.621156	stable
GINS4	-0.69991	0.423793	1.11967	0.0581445	0.366678	1.49038	1.13131	0.130527	1.13131	0.130527	0.62139	stable
CHST6	-0.888077	0.283942	1.16939	0.0312021	-1.35646	-0.184445	1.17957	0.130556	1.17957	0.130556	0.62139	stable
NFKBIA	-1.02307	-0.340217	0.683678	0.0405211	1.74327	2.42613	0.682703	0.130594	0.682703	0.130594	0.621406	stable
GTF2H5	0.183222	0.818495	0.634527	0.0330751	-0.976557	-0.341283	0.637389	0.1307	0.637389	0.1307	0.621745	stable
SNHG1	-0.456719	0.750819	1.20716	0.0166972	-2.41329	-1.20575	1.21327	0.130764	1.21327	0.130764	0.621885	stable
ZNF225	-0.147032	0.587818	0.732305	0.0697554	0.445848	1.1807	0.741242	0.130813	0.741242	0.130813	0.621954	stable
LMAN2L	-0.308834	0.300545	0.608789	0.040117	-0.643427	-0.0340495	0.611218	0.130939	0.611218	0.130939	0.622392	stable
HLA-B	0.293544	-0.296291	-0.589727	0.077906	1.6651	1.07526	-0.589857	0.131018	-0.589857	0.131018	0.622602	stable
PPAT	0.331776	-0.323523	-0.656429	0.0684545	0.5435	-0.1118	-0.654354	0.131079	-0.654354	0.131079	0.62273	stable
NPDC1	0.557586	-0.275516	-0.834429	0.0651548	-1.0415	-1.87461	-0.832836	0.131201	-0.832836	0.131201	0.623121	stable
ARL6IP1	0.584911	-0.0971743	-0.683827	0.0568023	-1.95324	-2.63532	-0.679307	0.131231	-0.679307	0.131231	0.623121	stable
ZC4H2	0.818809	0.0801778	-0.740487	0.0624703	0.165871	-0.57276	-0.735493	0.131308	-0.735493	0.131308	0.623196	stable
WASF3	0.613217	-0.0319844	-0.646116	0.0647635	0.358073	-0.287129	-0.643962	0.131315	-0.643962	0.131315	0.623196	stable
SLC7A4	1.92073	-1.71144	-2.99281	0.131367	4.78274	1.15056	-3.15951	0.104529	-2.99281	0.131367	0.623278	opposite_change
RNF121	-0.265029	-0.788005	-0.524443	0.0768403	0.542352	0.0193759	-0.523172	0.131434	-0.523172	0.131434	0.623319	stable
PTPRR	1.1839	0.194347	-0.99215	0.0709655	0.379118	-0.61044	-0.987792	0.131445	-0.987792	0.131445	0.623319	stable
PTGDR2	1.24045	-1.36302	-2.37824	0.104902	2.04498	-0.558485	-2.42435	0.131617	-2.42435	0.131617	0.6234	opposite_change
AP2B1	0.785301	0.288688	-0.496938	0.0605851	-0.33768	-0.834293	-0.496606	0.13162	-0.496606	0.13162	0.6234	stable
CRELD1	-0.485515	0.403517	0.885815	0.0604781	0.308501	1.19753	0.894357	0.131627	0.894357	0.131627	0.6234	stable
ADARB1	0.552701	0.0336558	-0.51903	0.0698905	1.52377	1.00472	-0.518772	0.13163	-0.518772	0.13163	0.6234	stable
PMEL	0.818539	1.6285	0.809641	0.0264929	-0.595252	0.214714	0.814066	0.131652	0.814066	0.131652	0.6234	stable
ZNF654	-0.27925	0.312292	0.591157	0.0565566	0.699532	1.29107	0.592666	0.131669	0.592666	0.131669	0.6234	stable
ENSG00000305696	-0.360508	-7.93686	-3.12479	0.131785	5.41587	-2.16049	-2.93114	0.0697824	-3.12479	0.131785	0.623778	translation_only
CALM2P2	0.86798	-1.26877	-1.90955	0.0669714	-2.05536	-4.19211	-1.90705	0.131847	-1.90705	0.131847	0.623778	translation_only
JAK1	0.0880786	-0.285261	-0.373535	0.0704586	0.333262	-0.0400781	-0.373035	0.131852	-0.373035	0.131852	0.623778	stable
CAMKMT	-0.154826	-1.2467	-1.10356	0.0842693	0.624684	-0.467187	-1.09996	0.131899	-1.09996	0.131899	0.623834	translation_only
HSPB8	-0.464724	0.346454	0.808605	0.0496543	-1.73725	-0.926076	0.815391	0.132048	0.815391	0.132048	0.624193	stable
ZUP1	0.496274	-0.297541	-0.798414	0.0704747	0.458761	-0.335054	-0.791654	0.132048	-0.791654	0.132048	0.624193	stable
PUS10	-0.0300231	-1.01792	-0.993031	0.0825827	1.25988	0.271987	-0.988975	0.132078	-0.988975	0.132078	0.624193	stable
AEBP2	-0.586322	-0.147738	0.437841	0.0749039	0.464754	0.903339	0.439155	0.132454	0.439155	0.132454	0.625806	stable
C5orf34	0.104533	-0.857852	-0.975455	0.111544	1.94057	0.978188	-0.964519	0.132597	-0.964519	0.132597	0.626318	stable
KLHL4	1.05166	-0.0178168	-1.07996	0.0890296	1.03587	-0.0336077	-1.06379	0.1327	-1.06379	0.1327	0.626642	transcription_only
BMP7	0.864157	-0.11161	-0.979803	0.0500611	-1.72219	-2.69796	-0.969665	0.132736	-0.969665	0.132736	0.626645	stable
PM20D2	-0.787052	-0.147879	0.638177	0.0453998	-1.22783	-0.588653	0.641036	0.1328	0.641036	0.1328	0.626784	stable
GALNT14	0.834886	-0.101046	-0.937591	0.0658191	-0.488216	-1.42415	-0.933958	0.132869	-0.933958	0.132869	0.626888	stable
ENSG00000256967	-0.00237879	-1.45362	-1.48371	0.112388	2.19513	0.743883	-1.47051	0.132891	-1.47051	0.132891	0.626888	translation_only
RN7SL5P	1.16628	-0.208414	-1.39681	0.132987	4.21886	2.84416	-1.36744	0.0667951	-1.39681	0.132987	0.627061	transcription_only
KCNC3	0.830044	-0.115113	-0.947815	0.0579758	-0.497713	-1.44287	-0.939649	0.132997	-0.939649	0.132997	0.627061	stable
CTU2	-0.134167	-0.968167	-0.838466	0.074077	0.0406694	-0.793331	-0.835685	0.133089	-0.835685	0.133089	0.627121	stable
TTC23	-0.622658	-0.0221102	0.600257	0.0504239	0.129768	0.730315	0.601695	0.1331	0.601695	0.1331	0.627121	stable
GRM1	1.97152	0.330809	-1.65385	0.073926	0.705541	-0.93517	-1.63664	0.133114	-1.63664	0.133114	0.627121	transcription_only
CREBBP	-0.709691	-0.0912366	0.618818	0.0316862	0.527533	1.14599	0.61862	0.133188	0.61862	0.133188	0.627294	stable
MIER1	-0.536445	0.110716	0.647366	0.0357902	1.42547	2.07263	0.647685	0.13322	0.647685	0.13322	0.627294	stable
RPL38	-0.420033	0.216182	0.635515	0.0378846	-1.33242	-0.696211	0.636439	0.133383	0.636439	0.133383	0.627896	stable
GREM1-AS1	-3.10077	1.82858	4.49037	0.0584014	-1.00802	3.92131	3.384	0.133429	3.384	0.133429	0.627949	opposite_change
NR4A1	-0.0581229	-0.621578	-0.56459	0.0714562	-0.483605	-1.04706	-0.563532	0.133506	-0.563532	0.133506	0.628103	stable
RUNDC1	0.461432	-0.146561	-0.609574	0.0674067	-0.0413139	-0.649307	-0.605935	0.133531	-0.605935	0.133531	0.628103	stable
ITPKC	-0.46549	0.0953027	0.559886	0.0535609	0.125401	0.686194	0.561623	0.133578	0.561623	0.133578	0.628132	stable
MSANTD3	0.318138	-0.720598	-1.04202	0.0663789	-0.681924	-1.72066	-1.03813	0.133607	-1.03813	0.133607	0.628132	stable
SLC19A3	0.253909	-0.842945	-1.11028	0.0805957	0.530919	-0.565936	-1.10053	0.134023	-1.10053	0.134023	0.629927	stable
SAMD3	0.420008	2.40344	1.96693	0.0344342	-0.621795	1.36164	1.64699	0.134115	1.64699	0.134115	0.630193	translation_only
ITIH6	-4.66818	-1.74063	2.96158	0.134205	-1.58123	1.34634	2.9987	0.000540699	2.96158	0.134205	0.630234	homodirectional
UNC5B	-0.704534	-0.190091	0.513714	0.0660295	-0.813098	-0.298655	0.514988	0.134272	0.514988	0.134272	0.630234	stable
PLCH1	1.44611	0.265372	-1.18235	0.0903897	2.21551	1.03477	-1.17997	0.134272	-1.17997	0.134272	0.630234	transcription_only
CHMP5	0.126698	-0.42129	-0.547838	0.0650278	0.555978	0.00798952	-0.5476	0.134306	-0.5476	0.134306	0.630234	stable
NCLN	-0.518658	0.106149	0.624582	0.0358513	-1.12841	-0.503599	0.626613	0.134335	0.626613	0.134335	0.630234	stable
TSPO	-0.883133	-0.0571161	0.825819	0.025923	-2.26028	-1.43426	0.827618	0.134377	0.827618	0.134377	0.630234	stable
ABHD4	-0.405914	0.197518	0.60329	0.038503	-0.661444	-0.0580126	0.604726	0.13442	0.604726	0.13442	0.630234	stable
RN7SL4P	0.395219	-1.06491	-1.48019	0.117717	2.92686	1.46672	-1.46566	0.134432	-1.46566	0.134432	0.630234	translation_only
MTMR1	0.298573	-0.295356	-0.594529	0.0685774	0.363732	-0.230197	-0.593068	0.134437	-0.593068	0.134437	0.630234	stable
NSF	0.72741	0.148335	-0.57989	0.0701211	-0.0941538	-0.673229	-0.578288	0.134525	-0.578288	0.134525	0.630415	stable
UTP4	0.00192121	0.577821	0.574644	0.0515958	-1.02043	-0.44453	0.579057	0.134585	0.579057	0.134585	0.630415	stable
NKAPL	-1.56035	0.955127	2.48537	0.134586	0.807859	3.32334	2.58462	0.0522782	2.48537	0.134586	0.630415	transcription_only
COPG2	0.272066	-0.324069	-0.597403	0.0725174	0.552545	-0.0435905	-0.595969	0.134616	-0.595969	0.134616	0.630415	stable
ENSG00000285817	1.82291	-0.881136	-2.46791	0.134806	4.51347	1.80942	-2.34065	0.134089	-2.46791	0.134806	0.630925	transcription_only
PORCN	0.268836	1.33568	1.06404	0.0196577	-2.77746	-1.71061	1.08793	0.134822	1.08793	0.134822	0.630925	translation_only
MIF4GD-DT	0.659064	-3.72119	-2.72256	0.0903267	0.0973418	-4.28292	-2.76786	0.134829	-2.76786	0.134829	0.630925	translation_only
SAAL1	0.343908	-0.509253	-0.85583	0.0820105	1.11893	0.265763	-0.854263	0.135115	-0.854263	0.135115	0.632055	stable
NBL1	1.02436	0.131066	-0.893687	0.0624073	-0.873342	-1.76664	-0.889899	0.135165	-0.889899	0.135165	0.632055	stable
HPCAL1	1.01257	0.100112	-0.913775	0.0640453	-1.92548	-2.83794	-0.909842	0.135176	-0.909842	0.135176	0.632055	stable
SH3D19	-0.276309	0.216262	0.492179	0.0609593	0.560092	1.05266	0.493756	0.135228	0.493756	0.135228	0.632137	stable
PLPP1	-0.918985	-0.168511	0.74937	0.0332174	-1.55624	-0.805763	0.750984	0.135294	0.750984	0.135294	0.632265	stable
LINC02240	0.548585	-2.60425	-2.64504	0.135325	3.24967	0.0968367	-2.67212	0.134657	-2.64504	0.135325	0.632265	translation_only
MYHAS	-2.08726	1.09879	3.49225	0.0130346	-2.63712	0.548954	3.01443	0.13541	3.01443	0.13541	0.632496	opposite_change
ENSG00000259322	1.17161	-2.65962	-3.40778	0.135562	3.66419	-0.167016	-3.65473	0.12117	-3.40778	0.135562	0.633045	opposite_change
ILF3-DT	-0.0272491	1.49062	1.5184	0.00633187	-2.80396	-1.2861	1.5364	0.135693	1.5364	0.135693	0.633491	translation_only
ARPC2	-0.366987	0.119699	0.486249	0.0395809	-0.624934	-0.138248	0.486904	0.135758	0.486904	0.135758	0.63363	stable
PTPN12	-0.385192	0.120429	0.50526	0.0477133	0.0744855	0.580107	0.505929	0.135819	0.505929	0.135819	0.633753	stable
PURG	1.00585	0.209568	-0.797288	0.0833128	1.72134	0.925063	-0.794102	0.135891	-0.794102	0.135891	0.633902	stable
C9orf72	0.921182	0.182174	-0.740805	0.0679394	0.253058	-0.485951	-0.737947	0.135921	-0.737947	0.135921	0.633902	stable
BTF3P16	-0.250606	-3.30369	-2.45274	0.107195	-2.57958	-5.63265	-2.64634	0.135997	-2.64634	0.135997	0.634075	translation_only
ENSG00000284735	1.88561	-0.317599	-2.01312	0.0722929	1.18574	-1.01746	-1.96282	0.136029	-1.96282	0.136029	0.634075	transcription_only
CDH7	1.04045	0.205064	-0.837125	0.06771	-0.336611	-1.172	-0.83143	0.136388	-0.83143	0.136388	0.635585	stable
RPS12	-0.880908	-0.173077	0.707772	0.0300989	0.661494	1.36932	0.707619	0.136601	0.707619	0.136601	0.636283	stable
NBPF9	-0.0263301	-1.25194	-1.22979	0.064074	-2.26703	-3.49264	-1.23113	0.136625	-1.23113	0.136625	0.636283	translation_only
CLINT1	-0.536592	-0.0270356	0.509806	0.0434049	0.220373	0.72993	0.509527	0.136643	0.509527	0.136643	0.636283	stable
HPAT5	3.81995	-0.977112	-4.0273	0.136681	1.00212	-3.79495	-4.9356	0.0883126	-4.0273	0.136681	0.636298	transcription_only
ZNF728	2.38059	0.1853	-2.03946	0.125123	1.97702	-0.218262	-2.22758	0.136796	-2.22758	0.136796	0.636666	transcription_only
LSAMP	-0.260985	0.339906	0.601185	0.0390681	-0.3001	0.300791	0.601262	0.136931	0.601262	0.136931	0.637133	stable
AQP7	-0.246396	1.57491	1.81527	0.137081	2.19105	4.01236	1.84549	0.01363	1.81527	0.137081	0.637562	translation_only
SST	2.8187	0.647251	-2.05852	0.116981	1.1865	-0.984945	-2.22676	0.137094	-2.22676	0.137094	0.637562	transcription_only
PRDX6	-0.657602	0.113051	0.769532	0.137203	-0.389335	0.381319	0.77077	0.0271209	0.769532	0.137203	0.637905	stable
LANCL3	1.94978	0.888731	-1.06181	0.07867	1.27361	0.212567	-1.05794	0.137278	-1.05794	0.137278	0.637967	transcription_only
KCTD20	-0.401435	0.0770317	0.478159	0.0422794	-0.375866	0.102599	0.47926	0.137287	0.47926	0.137287	0.637967	stable
RRP1	0.261298	-0.312668	-0.574511	0.0809562	1.66567	1.0917	-0.573494	0.137518	-0.573494	0.137518	0.638877	stable
DUSP1	-0.205966	-0.998372	-0.794249	0.0642694	-1.90412	-2.69652	-0.792943	0.137601	-0.792943	0.137601	0.639095	stable
ENSG00000280120	0.376228	3.30146	2.91752	0.000694034	-2.03332	0.891915	1.85978	0.137744	1.85978	0.137744	0.639448	translation_only
RPL4	-0.548646	-0.0144403	0.534405	0.0563346	-2.56324	-2.02903	0.534405	0.137747	0.534405	0.137747	0.639448	stable
SLC2A10	-0.624603	0.036393	0.660874	0.0361711	-1.22408	-0.563082	0.66318	0.137813	0.66318	0.137813	0.639475	stable
ELFN2	1.1551	0.441475	-0.714677	0.0859663	0.71139	-0.00223378	-0.711088	0.137824	-0.711088	0.137824	0.639475	stable
TMEM200C	-0.193755	0.539392	0.728968	0.0715013	-1.36058	-0.627438	0.73987	0.137906	0.73987	0.137906	0.639693	stable
MRPL45	-0.186363	0.543354	0.727598	0.0462202	-1.61054	-0.880825	0.733692	0.138076	0.733692	0.138076	0.639868	stable
DHCR7	0.638014	-0.141719	-0.78128	0.0544965	-1.98548	-2.76522	-0.777085	0.138086	-0.777085	0.138086	0.639868	stable
UNC5A	1.93286	0.298412	-1.64405	0.104478	-0.431573	-2.06602	-1.81098	0.138103	-1.81098	0.138103	0.639868	transcription_only
TMEM181	-0.0322489	0.44287	0.474648	0.059492	-0.0975124	0.377606	0.476568	0.138149	0.476568	0.138149	0.639868	stable
ACSL4	0.805153	0.25075	-0.554495	0.0712673	0.255054	-0.29935	-0.553739	0.138214	-0.553739	0.138214	0.639868	stable
ITGA2B	-0.144092	-1.11651	-0.983773	0.0862384	0.135163	-0.837257	-0.97515	0.138242	-0.97515	0.138242	0.639868	stable
IRX2	0.916362	-0.225635	-1.15296	0.0778424	-0.729601	-1.8716	-1.13848	0.138243	-1.13848	0.138243	0.639868	stable
PRKCZ	1.16161	0.294484	-0.868381	0.0650368	-0.339912	-1.20704	-0.864206	0.138253	-0.864206	0.138253	0.639868	stable
PRKAR2A	0.0532002	0.637628	0.584658	0.0389614	-0.073692	0.510735	0.585101	0.138263	0.585101	0.138263	0.639868	stable
NMNAT3	0.264004	-0.481393	-0.75191	0.118043	1.84667	1.10128	-0.74568	0.138365	-0.74568	0.138365	0.640125	stable
BROX	0.404725	-0.272842	-0.679161	0.0686345	0.0325985	-0.644972	-0.676907	0.138409	-0.676907	0.138409	0.640125	stable
CDK17	0.404306	-0.154268	-0.559245	0.0698307	-0.0585014	-0.617075	-0.558075	0.138425	-0.558075	0.138425	0.640125	stable
PICK1	0.564396	-0.23967	-0.805665	0.0734796	0.553735	-0.250331	-0.803477	0.138467	-0.803477	0.138467	0.640159	stable
DNAH6	1.17662	0.129128	-1.05794	0.122673	2.5247	1.47721	-1.0428	0.138521	-1.0428	0.138521	0.640242	transcription_only
USE1	-0.247906	0.463496	0.71009	0.0451929	-0.159816	0.551585	0.714644	0.138589	0.714644	0.138589	0.640395	stable
IRF8	-0.537354	0.709251	1.23216	0.0997672	-0.125608	1.121	1.27081	0.138638	1.27081	0.138638	0.640458	stable
ADM	0.488238	-0.219141	-0.70796	0.0954878	1.79662	1.08924	-0.706624	0.138694	-0.706624	0.138694	0.640553	stable
EED	-0.399816	0.300946	0.699418	0.0536831	0.0887263	0.789488	0.703405	0.138792	0.703405	0.138792	0.640795	stable
KLF9	0.726295	-0.264781	-0.995151	0.0718714	-0.0796906	-1.07077	-0.987285	0.138818	-0.987285	0.138818	0.640795	stable
CCDC163	-0.160066	-1.32092	-1.16921	0.0856533	0.568827	-0.592033	-1.16883	0.138904	-1.16883	0.138904	0.640942	translation_only
MRPS33	0.0693887	-0.565683	-0.635978	0.0703686	0.330673	-0.304399	-0.634638	0.13892	-0.634638	0.13892	0.640942	stable
CRH	2.91877	-3.04416	-3.95037	0.138959	3.35389	-2.60919	-4.32781	0.119068	-3.95037	0.138959	0.640955	opposite_change
SNAP23	-0.664661	0.249104	0.912031	0.0523636	0.248187	1.16195	0.91599	0.139412	0.91599	0.139412	0.642561	stable
AARS1	-0.491544	-0.0350167	0.456146	0.0500271	-0.351613	0.104915	0.456522	0.139427	0.456522	0.139427	0.642561	stable
LRIG2	-0.2338	0.293745	0.527071	0.0624417	0.800997	1.32854	0.529156	0.139456	0.529156	0.139456	0.642561	stable
SUCNR1	3.07575	1.36037	-1.72781	0.067887	1.97653	0.261147	-1.6687	0.139476	-1.6687	0.139476	0.642561	homodirectional
MTMR12	-0.391505	0.220143	0.609872	0.0556559	-0.747257	-0.13561	0.614777	0.139485	0.614777	0.139485	0.642561	stable
HOOK1	1.07418	0.122914	-0.954451	0.0871731	1.47415	0.522889	-0.949717	0.13952	-0.949717	0.13952	0.642561	stable
PPIC-AS1	-2.13837	-0.131114	2.01531	0.139598	4.92234	6.92959	2.0093	0.000247487	2.01531	0.139598	0.642711	transcription_only
NFATC3	-0.686306	0.0856822	0.771997	0.0440119	0.158791	0.930778	0.774315	0.139627	0.774315	0.139627	0.642711	stable
SCN3A	1.71524	0.801997	-0.913031	0.0725024	0.278182	-0.635058	-0.909971	0.13968	-0.909971	0.13968	0.642711	stable
PCDH7	0.162327	0.74917	0.58654	0.0585679	-0.462088	0.124754	0.588936	0.139695	0.588936	0.139695	0.642711	stable
A2ML1	2.1575	0.315725	-1.87214	0.139828	2.91453	1.07276	-2.04314	0.128731	-1.87214	0.139828	0.643073	transcription_only
NCAM1	0.395518	-0.0473346	-0.442985	0.0800674	0.173729	-0.269125	-0.442985	0.139845	-0.442985	0.139845	0.643073	stable
PCNX1	-0.341415	0.306791	0.648364	0.0350177	1.15966	1.80786	0.648077	0.139887	0.648077	0.139887	0.643104	stable
LDHA	-0.233957	0.359084	0.592979	0.0406443	-2.76824	-2.1752	0.593447	0.140056	0.593447	0.140056	0.643652	stable
TIMP2	-0.402012	0.0410681	0.44295	0.0472285	-0.616076	-0.172997	0.443002	0.140078	0.443002	0.140078	0.643652	stable
GNAO1-DT	1.35313	-1.66271	-2.52696	0.140159	1.14801	-1.86787	-2.78947	0.136625	-2.52696	0.140159	0.643769	opposite_change
PTH1R	-1.10012	-0.321544	0.777494	0.0391711	-1.88726	-1.10869	0.780846	0.140195	0.780846	0.140195	0.643769	stable
RIPPLY2	2.48761	-2.54318	-4.0127	0.140214	4.64978	-0.381023	-4.28902	0.124932	-4.0127	0.140214	0.643769	opposite_change
TMED2	-0.622747	-0.0601495	0.562216	0.0369423	-0.987401	-0.424805	0.562859	0.140246	0.562859	0.140246	0.643769	stable
RHOU	0.475375	-0.244224	-0.721131	0.0649878	-1.18112	-1.90072	-0.717311	0.140304	-0.717311	0.140304	0.643873	stable
LBP	-1.09479	0.0246893	1.10961	0.140534	1.60375	2.72323	1.12556	0.0889939	1.10961	0.140534	0.644765	transcription_only
DHTKD1	0.498082	-0.118787	-0.617808	0.0727089	0.1173	-0.49957	-0.615541	0.140573	-0.615541	0.140573	0.644782	stable
BTN2A3P	-1.26752	0.69904	1.96439	0.0088533	-2.24468	-0.278128	1.81031	0.140637	1.81031	0.140637	0.644857	transcription_only
GPR155	0.355139	-0.230642	-0.58683	0.0716221	-0.452766	-1.03855	-0.585193	0.140661	-0.585193	0.140661	0.644857	stable
SPTLC3	-0.899306	-0.288919	0.607031	0.0933279	0.0511866	0.661572	0.611696	0.140719	0.611696	0.140719	0.644859	stable
RSPH4A	1.09644	-0.73854	-1.88753	0.140733	2.08555	0.250566	-2.03602	0.139625	-1.88753	0.140733	0.644859	transcription_only
CD79B	-2.84286	-1.45675	1.37185	0.087782	-0.49542	0.890689	1.37072	0.14087	1.37072	0.14087	0.645322	homodirectional
NTN3	-0.936146	0.0482797	0.97842	0.107836	0.599025	1.58345	0.992821	0.141012	0.992821	0.141012	0.645736	stable
MYOF	-0.34372	0.1494	0.492663	0.0876137	0.941236	1.43435	0.49373	0.141047	0.49373	0.141047	0.645736	stable
SP140L	-0.871156	-0.0942344	0.774137	0.141084	2.00463	2.78155	0.779775	0.093739	0.774137	0.141084	0.645736	stable
ENSG00000297028	-2.69076	0.62565	3.15319	0.141115	1.27664	4.59304	3.12425	0.0757524	3.15319	0.141115	0.645736	transcription_only
LDAH	0.683889	-0.00454771	-0.690542	0.0658066	-0.08905	-0.777487	-0.685277	0.141139	-0.685277	0.141139	0.645736	stable
SUMO1	0.0240355	-0.685764	-0.711377	0.0620476	-1.86384	-2.57365	-0.710226	0.141225	-0.710226	0.141225	0.645966	stable
NWD2	2.7511	0.0684114	-2.50598	0.141398	0.170431	-2.51228	-2.88911	0.136867	-2.50598	0.141398	0.646238	transcription_only
HHIP	1.15145	0.335356	-0.817122	0.116734	2.48017	1.66407	-0.813015	0.141422	-0.813015	0.141422	0.646238	stable
NSUN5	0.306541	1.85253	1.54436	0.0123049	-4.69982	-3.15384	1.61254	0.141425	1.61254	0.141425	0.646238	translation_only
IDUA	-0.409735	0.512582	0.920385	0.0388588	-1.93116	-1.00885	0.92641	0.141427	0.92641	0.141427	0.646238	stable
PHF7	0.495204	-0.23976	-0.738848	0.0795482	0.723286	-0.0116785	-0.73277	0.141583	-0.73277	0.141583	0.646269	stable
RGS7BP	1.68961	0.647193	-1.04408	0.062903	-0.243674	-1.28609	-1.02972	0.141605	-1.02972	0.141605	0.646269	transcription_only
SYPL2	-1.82605	0.576893	2.37354	0.141618	-2.4302	-0.0272523	2.28968	0.0276383	2.37354	0.141618	0.646269	transcription_only
ANKRD35	-0.277047	-1.88521	-1.43266	0.0921116	0.631685	-0.976479	-1.43236	0.14163	-1.43236	0.14163	0.646269	translation_only
MEST	-0.291749	0.081725	0.373045	0.0946185	-1.80777	-1.4343	0.373562	0.141639	0.373562	0.141639	0.646269	stable
C10orf71	-0.775798	0.835673	1.60331	0.141692	1.25125	2.86272	1.62315	0.0202518	1.60331	0.141692	0.646269	stable
UBR7	-0.0589592	0.5673	0.625769	0.0475966	-0.10222	0.524038	0.628978	0.141707	0.628978	0.141707	0.646269	stable
NUDCP1	0.184971	-1.39738	-1.61984	0.14172	5.16875	3.5864	-1.5947	0.0559166	-1.61984	0.14172	0.646269	translation_only
TEF	-0.494277	0.253139	0.746788	0.0411412	-0.310835	0.43658	0.749623	0.141805	0.749623	0.141805	0.646387	stable
GPT2	-0.40497	0.0618085	0.466054	0.0682456	-0.923882	-0.457104	0.467674	0.141837	0.467674	0.141837	0.646387	stable
FAM32A	0.265346	-0.508619	-0.77345	0.07386	1.31309	0.539127	-0.774707	0.141889	-0.774707	0.141889	0.646387	stable
MYC	-0.0471426	0.510914	0.556702	0.131181	0.580361	1.13842	0.559753	0.141889	0.559753	0.141889	0.646387	stable
VWA2	-0.484726	0.616276	1.09384	0.133141	0.492161	1.59316	1.1166	0.141944	1.1166	0.141944	0.646473	stable
FAM171A2	0.707998	0.0792138	-0.630748	0.0727599	-1.36483	-1.99361	-0.626897	0.142011	-0.626897	0.142011	0.646616	stable
MT1F	1.72752	-0.444852	-2.20429	0.113771	0.474516	-1.69786	-2.38904	0.142117	-2.38904	0.142117	0.646934	transcription_only
C6orf89	-0.42868	0.231571	0.659861	0.0294492	-0.586489	0.0737612	0.660826	0.142332	0.660826	0.142332	0.647606	stable
ENSG00000287149	-5.61364	-1.27773	3.66079	0.142336	-0.257689	4.07819	4.295	0.115153	3.66079	0.142336	0.647606	homodirectional
NUP62CL	0.636081	-0.530037	-1.18431	0.107472	1.9498	0.783674	-1.16603	0.142394	-1.16603	0.142394	0.647633	stable
SLFNL1	0.200147	-1.14682	-1.38007	0.142413	2.60121	1.25424	-1.35409	0.139559	-1.38007	0.142413	0.647633	translation_only
NTNG1	-0.379569	0.118739	0.497065	0.0692641	-1.45458	-0.956272	0.499437	0.142455	0.499437	0.142455	0.64766	stable
ARMCX3	-1.0473	-0.244577	0.803063	0.0222429	0.0535121	0.856234	0.802811	0.142506	0.802811	0.142506	0.647727	stable
TMEM106C	-0.0131975	0.634849	0.647081	0.0475994	-1.34539	-0.697346	0.652033	0.142659	0.652033	0.142659	0.64826	stable
TMPRSS5	0.732695	-0.104958	-0.840106	0.0735814	-0.361488	-1.19914	-0.836927	0.142778	-0.836927	0.142778	0.648626	stable
CNIH3	0.702169	-0.0183188	-0.724711	0.0927335	1.1823	0.46181	-0.716392	0.142811	-0.716392	0.142811	0.648626	stable
MTBP	-0.0205318	0.836912	0.853075	0.0909806	0.656793	1.51423	0.866559	0.142855	0.866559	0.142855	0.648664	stable
RNF115	-0.156753	0.344961	0.500721	0.107953	-0.057995	0.443719	0.502665	0.143005	0.502665	0.143005	0.649104	stable
LINC-PINT	0.450846	-0.821388	-1.27252	0.0869763	1.23652	-0.0357215	-1.27521	0.143024	-1.27521	0.143024	0.649104	stable
GRIK4	0.650183	-0.562663	-1.2174	0.0760567	0.107696	-1.10515	-1.20649	0.143075	-1.20649	0.143075	0.649109	stable
SKA1	-0.762028	3.30817	4.06202	4.05132e-05	-3.84129	0.228908	2.3703	0.143097	2.3703	0.143097	0.649109	translation_only
IL17B	-1.69389	0.618051	2.29358	0.143212	-1.6107	0.701241	2.24585	0.00577236	2.29358	0.143212	0.649467	transcription_only
SNHG8	-0.586378	0.312041	0.898039	0.0267937	-2.29426	-1.39584	0.90153	0.143332	0.90153	0.143332	0.649707	stable
LINC02851	1.54973	-2.86018	-3.22107	0.138949	0.507223	-3.90261	-3.51932	0.143349	-3.51932	0.143349	0.649707	opposite_change
ZSCAN32	0.344988	-0.387006	-0.735272	0.0772951	0.194763	-0.537231	-0.73136	0.143373	-0.73136	0.143373	0.649707	stable
ISG20	-0.775182	0.154082	0.927816	0.0442423	-0.532515	0.396747	0.932415	0.143487	0.932415	0.143487	0.650061	stable
HIC1	0.679403	-0.768718	-1.46377	0.103631	1.77246	0.32435	-1.44997	0.143538	-1.44997	0.143538	0.650063	stable
GPAT3	-0.750365	0.451452	1.19217	0.0831594	-0.114295	1.08752	1.2071	0.143559	1.2071	0.143559	0.650063	stable
ZNF428	0.490782	-0.213872	-0.705602	0.0827493	0.821471	0.116816	-0.704155	0.143634	-0.704155	0.143634	0.650185	stable
LTB4R2	-0.380803	0.909943	1.2812	0.111457	0.500912	1.79165	1.32001	0.143693	1.32001	0.143693	0.650185	stable
MON2	-0.630301	-0.216254	0.414002	0.0696824	0.571485	0.985532	0.414518	0.143705	0.414518	0.143705	0.650185	stable
MTFMT	-0.268522	0.576955	0.8437	0.0417903	-1.18362	-0.338148	0.852972	0.143787	0.852972	0.143787	0.650185	stable
IRF2BP1	0.00163542	-0.739839	-0.74253	0.0696125	-1.15032	-1.89179	-0.74253	0.143794	-0.74253	0.143794	0.650185	stable
VPS37D	0.312135	-0.471082	-0.787117	0.0814979	-0.246331	-1.02955	-0.78383	0.143802	-0.78383	0.143802	0.650185	stable
GRM8	0.476567	-0.854684	-1.34835	0.0917611	0.220322	-1.11093	-1.34322	0.143957	-1.34322	0.143957	0.650213	stable
ZNF441	0.41872	-0.190125	-0.611636	0.0992026	0.401508	-0.207338	-0.60734	0.143962	-0.60734	0.143962	0.650213	stable
THRSP	-3.00139	-0.339638	2.51613	0.143982	5.33665	7.9984	2.66274	4.8561e-06	2.51613	0.143982	0.650213	transcription_only
CYTL1	-1.88407	-0.521774	1.36016	0.0187149	-2.21741	-0.855115	1.35705	0.143986	1.35705	0.143986	0.650213	transcription_only
C2orf72	1.97407	0.079119	-1.77332	0.111786	-1.00778	-2.90274	-1.91053	0.144016	-1.91053	0.144016	0.650213	transcription_only
ENSG00000267345	0.726635	-7.31105	-3.30372	0.138677	2.84344	-5.19427	-3.40424	0.144046	-3.40424	0.144046	0.650213	translation_only
HNRNPM	-0.634523	-0.0376707	0.597076	0.0374615	0.99452	1.59137	0.597366	0.14406	0.597366	0.14406	0.650213	stable
EFCAB12	1.55462	-1.2763	-2.58058	0.144149	1.8365	-0.994412	-2.84973	0.141452	-2.58058	0.144149	0.650454	opposite_change
SEC61A1	-0.418829	0.0260579	0.444948	0.0531532	-0.21251	0.232377	0.445305	0.144219	0.445305	0.144219	0.650473	stable
ATM	-0.347442	0.111156	0.458801	0.0626983	1.28025	1.73885	0.458886	0.144261	0.458886	0.144261	0.650473	stable
ADCY6	-0.494116	-0.0351503	0.458632	0.0594355	0.320374	0.779339	0.459597	0.144325	0.459597	0.144325	0.650473	stable
MAGEE1	0.893313	0.176027	-0.718751	0.067573	-0.254013	-0.9713	-0.715109	0.144329	-0.715109	0.144329	0.650473	stable
MT-ND5	0.356158	1.06009	0.704378	0.0303969	-1.06425	-0.36032	0.704312	0.144367	0.704312	0.144367	0.650473	stable
DYNC1I2P1	-0.177696	-1.58135	-1.41028	0.0741418	-2.27332	-3.67698	-1.42155	0.14437	-1.42155	0.14437	0.650473	translation_only
NNT	-0.0159001	0.478253	0.493802	0.0526782	0.237551	0.731705	0.494664	0.144473	0.494664	0.144473	0.650775	stable
NAA16	-0.378887	0.212853	0.591088	0.0684481	0.437959	1.0297	0.593439	0.144593	0.593439	0.144593	0.651155	stable
PRDM4	0.507242	0.0131909	-0.494505	0.0795491	0.893823	0.399772	-0.493158	0.144651	-0.493158	0.144651	0.651253	stable
LAMA5	0.601722	-0.00331309	-0.605752	0.0864259	0.0521693	-0.552866	-0.603911	0.144763	-0.603911	0.144763	0.651376	stable
ANLN	-1.21178	-0.501287	0.709727	0.0589853	0.669462	1.37996	0.709746	0.144806	0.709746	0.144806	0.651376	stable
ATP2A2	-0.509183	0.149009	0.65741	0.144826	-0.768763	-0.110571	0.658452	0.0506138	0.65741	0.144826	0.651376	stable
TMEM255B	1.13857	-0.1294	-1.28288	0.093086	1.38173	0.113756	-1.26152	0.14486	-1.26152	0.14486	0.651376	transcription_only
ROBO3	0.845494	-0.125735	-0.975738	0.0778433	-1.90912	-2.88035	-0.965152	0.144876	-0.965152	0.144876	0.651376	stable
ETAA1	-0.254833	0.475944	0.729043	0.0485446	-0.503088	0.227689	0.733366	0.144927	0.733366	0.144927	0.651376	stable
RAB3B	1.43343	0.567864	-0.865922	0.0786256	1.41317	0.547611	-0.865262	0.144949	-0.865262	0.144949	0.651376	stable
RHOB	-0.676299	-0.179706	0.496101	0.0474895	-2.16657	-1.66998	0.497074	0.144967	0.497074	0.144967	0.651376	stable
SULF1	-0.957662	-0.409313	0.545202	0.102805	-0.50496	0.043389	0.548576	0.145021	0.548576	0.145021	0.651456	stable
RAMP2	-1.13846	-0.152267	0.98376	0.0559497	0.273382	1.25958	0.989409	0.145056	0.989409	0.145056	0.651456	stable
RAMP1	-0.552883	0.626801	1.17203	0.0425441	-1.62207	-0.442391	1.20023	0.145382	1.20023	0.145382	0.652755	stable
JAML	2.34083	-2.49394	-3.83614	0.130308	5.72497	0.890151	-3.65106	0.145448	-3.65106	0.145448	0.652875	opposite_change
GLI3	-0.560799	0.119985	0.681319	0.0395453	0.645937	1.32672	0.681205	0.1455	0.681205	0.1455	0.652875	stable
AAGAB	0.304901	-0.213322	-0.519488	0.0729099	-0.220794	-0.739018	-0.517112	0.145517	-0.517112	0.145517	0.652875	stable
GIT1	0.357695	-0.165023	-0.523653	0.0776963	-0.708022	-1.23074	-0.522159	0.145765	-0.522159	0.145765	0.653718	stable
SAYSD1	-0.318848	0.340595	0.656919	0.0627333	-0.456762	0.20268	0.663247	0.14579	0.663247	0.14579	0.653718	stable
E2F1	-0.51051	0.372031	0.879879	0.0471741	-1.20969	-0.327151	0.888381	0.145839	0.888381	0.145839	0.653718	stable
DCAF16	-0.11386	0.624406	0.737859	0.0312118	-1.51528	-0.777015	0.741086	0.145849	0.741086	0.145849	0.653718	stable
IFI44	-0.909621	-0.291168	0.61862	0.0523838	1.77417	2.39262	0.6182	0.145895	0.6182	0.145895	0.65376	stable
DENND5B	0.687631	0.147894	-0.539956	0.0851763	0.425285	-0.114452	-0.538801	0.145957	-0.538801	0.145957	0.653786	stable
GOLGA3	-0.647826	-0.223169	0.424704	0.0630549	1.15866	1.58332	0.424781	0.146001	0.424781	0.146001	0.653786	stable
ENSG00000285589	-0.702384	0.80543	1.48779	0.125957	0.317479	1.82529	1.536	0.146017	1.536	0.146017	0.653786	stable
LRP5	-0.628164	-0.0780083	0.550191	0.0430954	-0.942329	-0.392174	0.550685	0.14609	0.550685	0.14609	0.653786	stable
IGDCC3	1.01879	-0.194486	-1.22094	0.0827498	-0.996558	-2.20984	-1.20138	0.146096	-1.20138	0.146096	0.653786	transcription_only
FBXW8	-0.503688	-0.0722139	0.431261	0.0693285	0.175313	0.606787	0.432415	0.146118	0.432415	0.146118	0.653786	stable
LPL	-0.585013	-0.0835134	0.501322	0.09558	1.54661	2.04811	0.501416	0.146278	0.501416	0.146278	0.654282	stable
KCNH5	1.1741	0.0500801	-1.13307	0.101716	1.20812	0.0840946	-1.1175	0.146314	-1.1175	0.146314	0.654282	transcription_only
RBM4B	0.183842	-0.50931	-0.695728	0.0760698	-0.18476	-0.877913	-0.692304	0.146347	-0.692304	0.146347	0.654282	stable
DPH2	0.213936	1.28268	1.06624	0.0301636	-2.02829	-0.959546	1.08897	0.14638	1.08897	0.14638	0.654282	translation_only
CYB561A3	-0.363309	0.548216	0.910274	0.0408803	-0.683306	0.228219	0.918953	0.146411	0.918953	0.146411	0.654282	stable
PEG3	-1.97864	0.874384	2.6899	0.146446	2.76515	5.61817	2.77642	0.00122253	2.6899	0.146446	0.654282	transcription_only
PRODH	0.310134	-1.77511	-1.91562	0.09361	0.0307736	-2.05447	-1.9104	0.146487	-1.9104	0.146487	0.654306	translation_only
LEMD2	-0.572937	-0.104674	0.467775	0.0636919	-0.36561	0.102652	0.468673	0.146527	0.468673	0.146527	0.654322	stable
FAM83H	0.497931	-0.253683	-0.755683	0.0954624	0.736097	-0.0155179	-0.748678	0.146652	-0.748678	0.146652	0.654717	stable
ZFP92	-0.756344	1.12011	1.86824	0.0320011	-0.652511	1.22394	1.65733	0.146761	1.65733	0.146761	0.654889	translation_only
SERPINI1	1.1145	0.175948	-0.940184	0.0726351	-0.286925	-1.22548	-0.936689	0.146797	-0.936689	0.146797	0.654889	stable
NOL9	-0.272404	0.300479	0.572927	0.0551873	0.351623	0.924506	0.574615	0.146813	0.574615	0.146813	0.654889	stable
TRPM1	1.60525	-0.0061858	-1.63864	0.0851424	1.57334	-0.0381003	-1.59177	0.146835	-1.59177	0.146835	0.654889	transcription_only
PACC1	0.535766	-0.523699	-1.062	0.0823494	0.400949	-0.658523	-1.0602	0.146974	-1.0602	0.146974	0.655345	stable
TNNC2	-2.93918	0.842595	3.77683	0.147066	-0.863156	2.91864	3.78303	2.60823e-07	3.77683	0.147066	0.655481	transcription_only
ZNF76	0.0770336	-0.597677	-0.675387	0.0787019	0.218136	-0.456575	-0.674295	0.147088	-0.674295	0.147088	0.655481	stable
DOHH	0.27277	-0.481918	-0.75898	0.0708546	-0.686003	-1.44069	-0.754038	0.147113	-0.754038	0.147113	0.655481	stable
RPS21	-0.665064	0.0190448	0.682849	0.0415133	-4.2408	-3.55669	0.686175	0.147322	0.686175	0.147322	0.656058	stable
INAFM2	0.115492	1.01377	0.896569	0.0273697	-2.97658	-2.0783	0.914899	0.147331	0.914899	0.147331	0.656058	stable
CLSPN	-0.507409	0.217918	0.722747	0.0950419	0.856692	1.58202	0.729061	0.147352	0.729061	0.147352	0.656058	stable
PHKA1P1	0.857941	-3.1068	-2.66822	0.108577	1.75369	-2.21097	-2.63595	0.14745	-2.63595	0.14745	0.656194	translation_only
KIAA0513	1.19456	0.429367	-0.765482	0.0747305	0.281883	-0.483307	-0.763726	0.147467	-0.763726	0.147467	0.656194	stable
TP63	-0.781179	-0.164616	0.613598	0.131324	-0.517733	0.0988296	0.617445	0.14758	0.617445	0.14758	0.656194	stable
NHLRC3	-0.304583	0.286055	0.589845	0.0598329	-0.0932993	0.497338	0.592393	0.147621	0.592393	0.147621	0.656194	stable
WWOX	0.250703	-0.393552	-0.647609	0.0891822	0.810646	0.166391	-0.644042	0.147631	-0.644042	0.147631	0.656194	stable
CHPF2	-0.630094	-0.0895995	0.539684	0.050955	-0.766854	-0.226359	0.541521	0.147636	0.541521	0.147636	0.656194	stable
TMED7	-0.203954	0.679189	0.883049	0.0251628	-2.59648	-1.71334	0.88853	0.147636	0.88853	0.147636	0.656194	stable
TTC38	-0.221156	0.511229	0.731656	0.0438556	-0.559806	0.172579	0.7368	0.147769	0.7368	0.147769	0.656534	stable
FBXL12	-0.439943	0.603685	1.04273	0.0259333	-2.73991	-1.69628	1.05297	0.147786	1.05297	0.147786	0.656534	stable
ASAH1	0.568599	0.101979	-0.46671	0.0723427	-0.0691741	-0.535794	-0.466444	0.147854	-0.466444	0.147854	0.656676	stable
PPP1R37	0.348267	-0.180159	-0.528879	0.0750104	-0.41298	-0.941406	-0.527242	0.147962	-0.527242	0.147962	0.656997	stable
GAS7	-0.349468	0.204362	0.553679	0.0463953	0.78267	1.3365	0.5537	0.148043	0.5537	0.148043	0.657068	stable
CMPK2	0.452036	-0.773659	-1.23775	0.0863626	0.345811	-0.879888	-1.2267	0.148082	-1.2267	0.148082	0.657068	stable
MNT	0.183656	-0.296775	-0.480809	0.0875826	1.05305	0.572614	-0.479828	0.148097	-0.479828	0.148097	0.657068	stable
DCP1A	-0.412068	0.0992594	0.510541	0.0640859	0.117449	0.628775	0.511876	0.148124	0.511876	0.148124	0.657068	stable
PARGP1	0.541201	-0.682766	-1.25024	0.148194	3.69926	2.4753	-1.22466	0.0894119	-1.25024	0.148194	0.657217	stable
GPR101	5.92619	2.12628	-3.65324	0.148234	6.07295	2.27301	-5.22836	0.0669903	-3.65324	0.148234	0.657234	homodirectional
TUBA4A	-0.692324	-0.0729231	0.618589	0.0486066	-1.01002	-0.390625	0.620263	0.148348	0.620263	0.148348	0.657579	stable
CDHR1	0.887568	0.362917	-0.525329	0.090237	1.07055	0.545897	-0.52328	0.148393	-0.52328	0.148393	0.657617	stable
ZNF793	0.724739	0.105279	-0.621479	0.0855413	0.41032	-0.209141	-0.616258	0.14846	-0.616258	0.14846	0.657668	stable
PCDHGB7	0.95364	0.303685	-0.652987	0.114574	1.17726	0.527302	-0.647807	0.148499	-0.647807	0.148499	0.657668	stable
TNFAIP1	0.438509	-0.15269	-0.592892	0.0720648	-1.26286	-1.85406	-0.590134	0.148514	-0.590134	0.148514	0.657668	stable
SLIT2	-0.578547	-0.157809	0.420892	0.0718619	1.18911	1.60985	0.421186	0.148922	0.421186	0.148922	0.659316	stable
PCIF1	-0.596013	0.0881261	0.683592	0.04243	-0.752823	-0.0686847	0.684759	0.148973	0.684759	0.148973	0.659379	stable
UQCR11	-0.116624	1.2918	1.40531	0.0272265	-2.05481	-0.646388	1.45667	0.149097	1.45667	0.149097	0.659569	translation_only
MAP3K3	-0.660585	-0.135408	0.524699	0.0608126	0.133152	0.658328	0.526204	0.149153	0.526204	0.149153	0.659569	stable
TBCCD1	0.0335666	0.805663	0.770234	0.0470686	-0.865415	-0.0933196	0.781142	0.149159	0.781142	0.149159	0.659569	stable
TCEAL5	0.390639	-0.440595	-0.83261	0.0819666	-0.134213	-0.965448	-0.831137	0.149162	-0.831137	0.149162	0.659569	stable
CBARP	0.733469	-0.0959931	-0.832663	0.0721806	-1.06951	-1.89898	-0.825184	0.149226	-0.825184	0.149226	0.659691	stable
ULK3	0.203385	-0.514527	-0.718722	0.0728069	-0.975183	-1.6931	-0.71624	0.149384	-0.71624	0.149384	0.660073	stable
MROH1	0.335712	-0.308111	-0.644401	0.0795147	0.66595	0.0221258	-0.643404	0.149418	-0.643404	0.149418	0.660073	stable
KLF3	-0.33075	0.292713	0.623663	0.050497	-0.163617	0.459846	0.624524	0.149422	0.624524	0.149422	0.660073	stable
DCTD	-0.602041	-0.141156	0.460411	0.0601048	-0.885309	-0.424424	0.461828	0.149478	0.461828	0.149478	0.66016	stable
TNXB	0.0246457	-0.500816	-0.527096	0.118358	1.45074	0.925275	-0.525389	0.149539	-0.525389	0.149539	0.660222	stable
ENSG00000309646	-2.05618	0.843988	2.92422	0.14961	0.510465	3.41061	2.75644	0.0940723	2.92422	0.14961	0.660222	transcription_only
TP53BP2	0.429057	-0.0856539	-0.515561	0.11422	0.480322	-0.0343885	-0.513716	0.149615	-0.513716	0.149615	0.660222	stable
MBD2	-0.243714	0.334021	0.576428	0.0574523	-0.501489	0.0762456	0.580469	0.14964	0.580469	0.14964	0.660222	stable
CD63	-0.634418	0.0283989	0.663005	0.0299642	0.433238	1.09605	0.662935	0.149675	0.662935	0.149675	0.660222	stable
ZNF283	0.472592	-0.132289	-0.605735	0.111581	2.20167	1.59679	-0.603355	0.149785	-0.603355	0.149785	0.660544	stable
WHRN	0.102374	0.827677	0.725442	0.0526095	1.73895	2.46425	0.726167	0.14991	0.726167	0.14991	0.660852	stable
SERF2	-0.59265	0.0770739	0.670129	0.0344465	-0.58845	0.0812734	0.669642	0.149928	0.669642	0.149928	0.660852	stable
ADAMTS12	-0.433459	0.306996	0.740501	0.0595018	0.883023	1.62348	0.743138	0.149984	0.743138	0.149984	0.660932	stable
KLHL12P1	-0.767664	3.39884	4.15798	0.000193674	-3.16437	1.00213	2.44983	0.150019	2.44983	0.150019	0.660932	translation_only
MYBPC1	-3.37095	0.455939	3.83032	0.150161	-1.19297	2.63395	3.82698	1.98629e-07	3.83032	0.150161	0.661248	transcription_only
RPS3	-0.690825	-0.0824001	0.60799	0.0501075	-1.85172	-1.24329	0.608305	0.150164	0.608305	0.150164	0.661248	stable
PSMF1	-0.173724	0.318338	0.491534	0.0463022	-1.31368	-0.82162	0.49311	0.150247	0.49311	0.150247	0.661454	stable
ABTB3	-0.367	0.158773	0.524739	0.0633127	-0.604268	-0.0784953	0.527798	0.150373	0.527798	0.150373	0.661846	stable
MYRIP	1.73277	0.392672	-1.34716	0.092928	1.70729	0.367181	-1.32432	0.150706	-1.32432	0.150706	0.663152	transcription_only
IFT52	-0.430518	0.278488	0.709026	0.0415724	-0.161204	0.547801	0.709848	0.150787	0.709848	0.150787	0.663347	stable
RNF122	-0.48971	0.2742	0.763358	0.0397054	0.272936	1.03684	0.7649	0.150982	0.7649	0.150982	0.663791	stable
PSAT1	-0.441817	0.292742	0.734049	0.0424026	-1.40175	-0.667189	0.735428	0.151005	0.735428	0.151005	0.663791	stable
SLC25A3	-0.158598	0.239369	0.39787	0.0635787	-0.803492	-0.405525	0.398055	0.15108	0.398055	0.15108	0.663791	stable
FJX1	1.9999	0.616772	-1.38495	0.0985812	-2.31915	-3.70228	-1.50106	0.151086	-1.50106	0.151086	0.663791	transcription_only
NOSIP	-0.140471	0.567775	0.707828	0.0365146	-1.05758	-0.349338	0.710825	0.151094	0.710825	0.151094	0.663791	stable
USP2-AS1	0.00501407	-1.34208	-1.36317	0.113033	1.50805	0.160956	-1.35084	0.151109	-1.35084	0.151109	0.663791	translation_only
TAF12	-0.535258	0.261818	0.797206	0.0348595	-0.202055	0.59502	0.797955	0.151259	0.797955	0.151259	0.664138	stable
TMEM163	1.68932	0.286728	-1.40648	0.10557	-0.785788	-2.18838	-1.50553	0.151261	-1.50553	0.151261	0.664138	transcription_only
BRIX1	-0.173568	-0.705704	-0.534143	0.0971866	0.464918	-0.0672176	-0.532459	0.151409	-0.532459	0.151409	0.664172	stable
TMEM134	-0.441118	0.364427	0.803563	0.0357901	-2.341	-1.53545	0.812057	0.151413	0.812057	0.151413	0.664172	stable
TTR	6.74257	1.60205	-5.13996	0.151413	3.92172	-1.21863	-5.13061	0.144017	-5.13996	0.151413	0.664172	homodirectional
GRK4	0.546415	-0.262166	-0.810645	0.0798953	0.494717	-0.313864	-0.80552	0.151428	-0.80552	0.151428	0.664172	stable
F2R	0.643727	-0.0518692	-0.697852	0.0771508	-1.17325	-1.86885	-0.694788	0.151481	-0.694788	0.151481	0.664172	stable
MTMR10	-0.23817	0.29739	0.53456	0.0897579	0.645886	1.18145	0.537974	0.151495	0.537974	0.151495	0.664172	stable
MSANTD1	1.42288	0.0928816	-1.33644	0.11131	0.448403	-0.881586	-1.43261	0.151526	-1.43261	0.151526	0.664172	transcription_only
EBF2	0.506904	-0.0599638	-0.56804	0.089124	0.392018	-0.174849	-0.564736	0.15161	-0.564736	0.15161	0.664377	stable
ZNF136	-0.104461	-0.828468	-0.727189	0.0917354	0.696275	-0.0277335	-0.724068	0.151742	-0.724068	0.151742	0.664794	stable
DMKN	0.27555	-0.889645	-1.18153	0.102343	-0.883086	-2.04828	-1.17098	0.151818	-1.17098	0.151818	0.664967	stable
DOCK8	-2.03632	0.174931	2.37362	0.0365445	-0.271872	1.93937	2.19096	0.15187	2.19096	0.15187	0.665015	transcription_only
ADAM19	-0.412875	0.515783	0.927783	0.151937	0.0754046	1.00406	0.929774	0.0421088	0.927783	0.151937	0.665015	stable
OXLD1	-0.00632971	1.0314	1.03628	0.0299247	-2.05352	-1.01579	1.04973	0.151939	1.04973	0.151939	0.665015	translation_only
CYTH1	0.644338	0.163669	-0.480825	0.07962	0.370969	-0.109699	-0.479559	0.152128	-0.479559	0.152128	0.66568	stable
SUGCT	0.126797	-0.691637	-0.826024	0.112844	1.33496	0.516531	-0.818834	0.152263	-0.818834	0.152263	0.666054	stable
SMC4	-0.725458	-0.141754	0.583999	0.0570905	0.585254	1.16896	0.583725	0.152287	0.583725	0.152287	0.666054	stable
DARS1-AS1	-0.192626	-1.47272	-1.273	0.152329	9.71038	8.43029	-1.28142	0.0445566	-1.273	0.152329	0.666076	translation_only
CKLF	0.752024	-2.9762	-2.85844	0.152432	5.09631	1.36808	-2.71348	0.123194	-2.85844	0.152432	0.666362	translation_only
SHQ1	-0.611984	0.162436	0.771781	0.0570752	-0.491095	0.283326	0.775658	0.152598	0.775658	0.152598	0.666874	stable
C1orf105	-3.16362	0.79905	3.91651	0.152651	-1.59743	2.36524	3.87643	8.58449e-05	3.91651	0.152651	0.666874	transcription_only
ZNF534	1.58635	-0.489452	-2.13926	0.152659	1.15686	-0.918939	-2.4464	0.148349	-2.13926	0.152659	0.666874	transcription_only
PLAAT3	1.04341	0.491899	-0.552728	0.0945816	0.709799	0.158289	-0.54965	0.15285	-0.54965	0.15285	0.667312	stable
KCNIP4	1.42647	-0.393848	-1.84853	0.0852368	0.768639	-1.05168	-1.81358	0.152859	-1.81358	0.152859	0.667312	transcription_only
FGFR1OP2	-0.427946	0.0734891	0.500396	0.0673317	-0.569822	-0.0683873	0.502582	0.15287	0.502582	0.15287	0.667312	stable
RPS29	-0.726579	0.369017	1.09482	0.0179333	-5.09351	-3.99791	1.10268	0.153212	1.10268	0.153212	0.668402	stable
PACRG	1.83647	0.11542	-1.74159	0.0807044	0.392051	-1.329	-1.7136	0.153262	-1.7136	0.153262	0.668402	transcription_only
WDR6	-0.263811	0.159296	0.422864	0.0581091	-0.200697	0.22241	0.423214	0.153293	0.423214	0.153293	0.668402	stable
SRSF1	-0.143835	0.754174	0.89811	0.0333247	-0.763571	0.134437	0.902988	0.153312	0.902988	0.153312	0.668402	stable
NDUFA8	0.130456	-0.621362	-0.753184	0.0831677	-0.0321826	-0.784001	-0.752576	0.153334	-0.752576	0.153334	0.668402	stable
FRG1-DT	1.37242	-0.743139	-2.14658	0.128784	0.0286378	-2.08696	-2.3808	0.153356	-2.3808	0.153356	0.668402	transcription_only
LMO4	-0.00255114	0.520843	0.522926	0.0451136	-2.34652	-1.82312	0.526091	0.153379	0.526091	0.153379	0.668402	stable
ANKRD7	-0.0967175	2.46314	2.53011	0.0877415	-0.0849413	2.47491	1.96568	0.153458	1.96568	0.153458	0.668463	translation_only
MDM4	-0.24123	0.304157	0.545903	0.0554735	1.44943	1.99482	0.545767	0.153467	0.545767	0.153467	0.668463	stable
RPLP1	-0.642557	0.0863537	0.727478	0.0351219	-6.19216	-5.46325	0.731315	0.153612	0.731315	0.153612	0.668933	stable
STAT5B	-0.547565	-0.047594	0.500098	0.0554819	-0.557652	-0.0576811	0.500548	0.153716	0.500548	0.153716	0.669228	stable
TRDN	-1.95483	0.325708	2.27833	0.153824	-0.364299	1.91625	2.28137	4.51019e-06	2.27833	0.153824	0.669533	transcription_only
ENSG00000284708	0.183897	2.67857	2.49288	0.0146016	-0.466235	2.02844	1.82095	0.15396	1.82095	0.15396	0.669966	translation_only
ARHGAP36	-1.50797	0.938523	2.43769	0.154089	-2.02461	0.421889	2.45587	0.000700375	2.43769	0.154089	0.670365	transcription_only
ATG4B	0.0729667	-0.355934	-0.429837	0.0809583	-0.472231	-0.901132	-0.42827	0.154216	-0.42827	0.154216	0.670748	stable
NKAP	0.123767	-0.335735	-0.460319	0.104062	1.61166	1.15215	-0.458914	0.154251	-0.458914	0.154251	0.670748	stable
ARPC1A	0.419645	1.44753	1.02553	0.0545122	-0.104756	0.923134	1.04304	0.154464	1.04304	0.154464	0.671379	translation_only
TENT2	-0.556098	-0.0568543	0.498191	0.0881033	0.452137	0.95138	0.499773	0.154471	0.499773	0.154471	0.671379	stable
CDC27	-0.449105	0.147736	0.596759	0.0443975	-1.12237	-0.525526	0.598871	0.154529	0.598871	0.154529	0.671444	stable
AKAP5	0.922764	-0.363171	-1.2975	0.0870093	0.458956	-0.826981	-1.27878	0.15456	-1.27878	0.15456	0.671444	stable
KIF14	-0.882792	0.05194	0.934695	0.0735666	1.07572	2.01045	0.937363	0.154607	0.937363	0.154607	0.671488	stable
CHSY3	-0.898344	0.0561268	0.949021	0.0709703	-0.551808	0.402663	0.960163	0.154662	0.960163	0.154662	0.671565	stable
FAM120C	-0.349844	0.482856	0.832198	0.0399277	-0.160457	0.672241	0.83605	0.154772	0.83605	0.154772	0.671689	stable
ERBIN	-0.242649	0.221898	0.464565	0.0604129	0.959424	1.42397	0.464894	0.154801	0.464894	0.154801	0.671689	stable
ENSG00000260729	0.063297	-2.7967	-2.0548	0.113902	1.05795	-1.80205	-2.05351	0.154891	-2.05351	0.154891	0.671689	translation_only
EHBP1L1	-0.859576	0.0593919	0.917963	0.154944	0.593505	1.51247	0.919071	0.0209704	0.917963	0.154944	0.671689	stable
DLL4	1.06644	-0.587841	-1.66546	0.0989387	1.45709	-0.197191	-1.63915	0.154963	-1.63915	0.154963	0.671689	transcription_only
MYOM1	-1.55201	0.300334	1.85326	0.154974	-0.120864	1.73149	1.85335	0.00209343	1.85326	0.154974	0.671689	transcription_only
KDM6A	-0.730831	-0.164512	0.566361	0.052814	-0.344142	0.222175	0.566535	0.154999	0.566535	0.154999	0.671689	stable
CHCHD3	0.0951854	-0.39735	-0.493807	0.0946606	0.345403	-0.147133	-0.492372	0.155004	-0.492372	0.155004	0.671689	stable
RIF1	-0.274207	0.218653	0.493003	0.0642184	1.49175	1.98461	0.493079	0.155053	0.493079	0.155053	0.671689	stable
RPS26	-0.722901	0.252575	0.974545	0.0283779	-6.16742	-5.19194	0.984917	0.155078	0.984917	0.155078	0.671689	stable
RPL22P24	0.470423	-1.54188	-2.08889	0.155138	3.74998	1.73769	-2.14362	0.138993	-2.08889	0.155138	0.671689	translation_only
ETV1	-0.0502578	0.526561	0.576369	0.0504694	-0.725862	-0.149045	0.578498	0.155183	0.578498	0.155183	0.671689	stable
MFAP1P1	0.298455	-4.05535	-2.61633	0.155233	3.70685	-0.646965	-2.48607	0.152001	-2.61633	0.155233	0.671689	translation_only
CCDC51	0.231983	-0.530803	-0.765764	0.0828855	0.0715962	-0.69119	-0.760948	0.155266	-0.760948	0.155266	0.671689	stable
CGN	1.7678	0.849994	-0.922048	0.0926109	1.40795	0.490139	-0.908654	0.15528	-0.908654	0.15528	0.671689	stable
TTF2	-0.0549437	0.68213	0.734746	0.0750263	-0.433471	0.303603	0.741005	0.155295	0.741005	0.155295	0.671689	stable
PLEKHF2	-0.748792	-0.00577524	0.740415	0.0631343	-0.64097	0.102047	0.74494	0.155354	0.74494	0.155354	0.671689	stable
FAM227A	0.562153	-0.204882	-0.774299	0.109187	0.808515	0.04148	-0.7639	0.155367	-0.7639	0.155367	0.671689	stable
GPANK1	-0.166242	-0.718805	-0.554968	0.0971441	0.302484	-0.25008	-0.55287	0.155397	-0.55287	0.155397	0.671689	stable
SLC4A2	-0.499718	0.0218124	0.521289	0.0529209	-0.55645	-0.0349207	0.522644	0.155453	0.522644	0.155453	0.67177	stable
ENSG00000288070	-1.92143	1.5925	3.59971	0.155568	-2.36755	1.14637	3.35902	0.0410433	3.59971	0.155568	0.672109	opposite_change
UPF2	-0.448778	-0.00300153	0.445312	0.0768872	0.846317	1.29209	0.446389	0.155656	0.446389	0.155656	0.67225	stable
GALNT6	-1.19857	0.154884	1.33772	0.092971	-0.442615	0.91084	1.3711	0.155675	1.3711	0.155675	0.67225	transcription_only
LPAR4	-1.15548	-0.214294	0.937993	0.0499265	-2.07052	-1.12934	0.94465	0.155881	0.94465	0.155881	0.672622	stable
CCT4P2	0.171906	-4.06725	-2.88808	0.155892	4.80066	0.561499	-2.64506	0.110901	-2.88808	0.155892	0.672622	translation_only
LCTL	-1.85756	0.144751	2.17438	0.0137341	-1.91647	0.0858425	2.02491	0.155928	2.02491	0.155928	0.672622	transcription_only
SLC16A4	-1.24337	-0.429747	0.809676	0.0707645	-0.832822	-0.0191987	0.81401	0.155936	0.81401	0.155936	0.672622	stable
STK17B	-0.158841	0.380337	0.537239	0.0964069	0.285469	0.824645	0.541768	0.155948	0.541768	0.155948	0.672622	stable
SH3GL1	-0.528956	0.000650186	0.52929	0.0461155	-2.36695	-1.83735	0.530649	0.156055	0.530649	0.156055	0.672771	stable
NT5C	0.0934412	1.17025	1.07109	0.0686686	-0.189246	0.887567	1.09937	0.156057	1.09937	0.156057	0.672771	translation_only
ZWILCH	-0.0222064	0.835281	0.854885	0.0585926	-0.386139	0.471346	0.864901	0.156154	0.864901	0.156154	0.672907	stable
ZNF821	0.452007	-0.363227	-0.822328	0.103823	0.963499	0.148264	-0.814006	0.156163	-0.814006	0.156163	0.672907	stable
PEX2	-0.524049	0.00514688	0.528451	0.060518	-0.392248	0.136947	0.529716	0.156227	0.529716	0.156227	0.672979	stable
CBR4	0.536223	-0.00739578	-0.544283	0.0934777	1.01156	0.467944	-0.542159	0.156254	-0.542159	0.156254	0.672979	stable
CTC1	0.0478381	-0.574736	-0.623466	0.0892282	0.670264	0.0476892	-0.622545	0.156388	-0.622545	0.156388	0.673057	stable
MEIS3	0.322361	-0.296805	-0.620633	0.0829023	-1.21199	-1.83115	-0.617299	0.156391	-0.617299	0.156391	0.673057	stable
MIR4500HG	1.94372	-1.49838	-3.12453	0.156393	0.632467	-2.8096	-3.4975	0.145161	-3.12453	0.156393	0.673057	opposite_change
AIP	-0.596239	-0.0180992	0.577363	0.0493248	-1.45005	-0.871906	0.579535	0.156487	0.579535	0.156487	0.673057	stable
MAP3K7CL	-1.51252	1.06087	2.562	0.156504	-0.508516	2.06487	2.5226	0.000760642	2.562	0.156504	0.673057	opposite_change
ENSG00000280046	0.297612	2.09829	1.79245	0.0398778	-0.30202	1.49866	1.52701	0.156509	1.52701	0.156509	0.673057	translation_only
ZNF273	0.439655	-0.865754	-1.31589	0.0806726	-0.562725	-1.86814	-1.30434	0.156536	-1.30434	0.156536	0.673057	stable
MT-ND4	0.16359	0.891052	0.72752	0.0321422	-3.08412	-2.35666	0.728159	0.15657	0.728159	0.15657	0.673057	stable
POLR1HASP	0.369688	-2.38599	-2.02111	0.101081	-1.80301	-4.55869	-2.04756	0.1567	-2.04756	0.1567	0.673457	translation_only
MDGA2	1.24048	0.508298	-0.73407	0.0992963	1.53723	0.805053	-0.728909	0.156778	-0.728909	0.156778	0.673594	stable
SLC44A3	0.458476	-0.358802	-0.821867	0.079719	-0.0870017	-0.90428	-0.81355	0.156832	-0.81355	0.156832	0.673594	stable
DVL2	-0.389898	0.0952413	0.48451	0.0631042	-0.751215	-0.266077	0.486518	0.156844	0.486518	0.156844	0.673594	stable
KRT18P31	0.874614	-2.00895	-2.67593	0.15696	5.92081	3.03724	-2.50189	0.0700575	-2.67593	0.15696	0.67393	translation_only
MYO1A	1.84154	0.416068	-1.42529	0.117087	1.07629	-0.349175	-1.4795	0.157182	-1.4795	0.157182	0.674596	transcription_only
TP53	-0.648667	-0.136429	0.512144	0.0546297	-0.325191	0.187047	0.512745	0.157189	0.512745	0.157189	0.674596	stable
TPRG1	-0.621047	0.827204	1.4277	0.113596	-0.087357	1.36089	1.47977	0.157233	1.47977	0.157233	0.674626	stable
GNAL	0.959123	0.479724	-0.480031	0.0817669	-0.223097	-0.702496	-0.477576	0.157533	-0.477576	0.157533	0.675669	stable
FARS2	-0.223486	0.543486	0.765078	0.0591162	-0.384551	0.382421	0.772127	0.157551	0.772127	0.157551	0.675669	stable
ATPSCKMT	0.0201799	-0.745553	-0.770611	0.122156	1.75722	0.991491	-0.765026	0.157669	-0.765026	0.157669	0.676014	stable
ZC3H7A	-0.420287	0.0638371	0.483714	0.0631174	-0.0418926	0.442231	0.484917	0.15772	0.484917	0.15772	0.67607	stable
TOMM22	0.0734856	-0.663097	-0.737225	0.0819603	-0.346903	-1.08349	-0.736165	0.157772	-0.736165	0.157772	0.676133	stable
TPPP3	0.493976	-0.157981	-0.653313	0.10082	0.320327	-0.33163	-0.651183	0.15789	-0.651183	0.15789	0.67639	stable
BTN3A3	-0.310338	0.215183	0.524722	0.0647095	-0.274663	0.250858	0.52693	0.157978	0.52693	0.157978	0.67639	stable
GFM1	0.11903	-0.33907	-0.458853	0.0968337	1.08709	0.62899	-0.458117	0.158013	-0.458117	0.158013	0.67639	stable
QNG1	-0.58817	0.18694	0.771821	0.103564	0.520992	1.2961	0.780204	0.158022	0.780204	0.158022	0.67639	stable
JAKMIP3	0.937127	0.359708	-0.580071	0.126481	1.75	1.17259	-0.574703	0.158117	-0.574703	0.158117	0.67639	stable
CEP170B	0.588365	-0.028663	-0.617553	0.0881442	0.448245	-0.168783	-0.616148	0.158125	-0.616148	0.158125	0.67639	stable
VPS9D1	0.537173	-0.334403	-0.874381	0.0782114	-0.624361	-1.49594	-0.868139	0.158142	-0.868139	0.158142	0.67639	stable
FAH	-0.725848	-0.133877	0.590924	0.0644244	-0.489962	0.102011	0.594251	0.15819	0.594251	0.15819	0.67639	stable
ZNF223	0.479577	-3.65485	-2.54014	0.118314	1.54942	-2.58502	-2.5189	0.158196	-2.5189	0.158196	0.67639	translation_only
KPNA6	0.0287831	0.451581	0.422843	0.0615307	0.114906	0.537703	0.423239	0.158264	0.423239	0.158264	0.67639	stable
METTL1	-0.648835	-1.71797	-1.07766	0.0993619	-0.269342	-1.33848	-1.08138	0.158277	-1.08138	0.158277	0.67639	translation_only
MYL12A	-1.27068	-0.0936821	1.17297	0.0372081	-2.72294	-1.54595	1.18545	0.158281	1.18545	0.158281	0.67639	transcription_only
NTSR1	2.14339	-0.993884	-2.7331	0.158486	1.68683	-1.45045	-2.93386	0.155073	-2.7331	0.158486	0.677101	transcription_only
HPCA	2.02964	-0.51968	-2.4182	0.158522	-1.45654	-4.00586	-2.75773	0.156642	-2.4182	0.158522	0.677101	transcription_only
GBP2	0.459026	-0.118961	-0.579189	0.121669	1.84153	1.26354	-0.57761	0.158741	-0.57761	0.158741	0.677877	stable
KLHL33	-3.33499	0.724264	4.34293	0.00746545	-1.8331	2.22619	3.46622	0.158838	3.46622	0.158838	0.678041	transcription_only
INTS8	-0.481811	0.0348959	0.515462	0.0662054	-0.777564	-0.260858	0.517868	0.15888	0.517868	0.15888	0.678041	stable
ARRDC4	0.259616	-0.13069	-0.390885	0.117236	0.474458	0.0841518	-0.390306	0.158913	-0.390306	0.158913	0.678041	stable
PLIN1	-1.70591	-0.63195	1.07841	0.15893	3.99857	5.07253	1.07558	0.0727948	1.07841	0.15893	0.678041	transcription_only
CDK14	-0.240939	0.203945	0.444587	0.0672679	0.167908	0.612791	0.445646	0.15898	0.445646	0.15898	0.678092	stable
PRDM5	-0.641654	-0.0674035	0.57253	0.102103	0.592815	1.16706	0.576738	0.159131	0.576738	0.159131	0.678577	stable
QTRT1	0.0631808	-0.521533	-0.585665	0.0838912	-0.41614	-1.00085	-0.584726	0.159198	-0.584726	0.159198	0.678689	stable
SYCE1L	0.318899	-0.653284	-0.982268	0.107257	1.07528	0.103098	-0.972743	0.159233	-0.972743	0.159233	0.678689	stable
LGI4	-0.506761	0.162595	0.668532	0.0641071	0.154713	0.824069	0.671055	0.15927	0.671055	0.15927	0.678689	stable
HSPE1	-0.104688	-1.23938	-1.13872	0.0968269	0.591262	-0.543433	-1.13764	0.159398	-1.13764	0.159398	0.678704	translation_only
MIA	-2.06303	2.67229	4.8693	0.0295222	-1.39984	3.33548	3.23606	0.159409	3.23606	0.159409	0.678704	opposite_change
TMEM128	0.0451707	1.12852	1.08085	0.0300961	-2.17907	-1.09572	1.09696	0.159414	1.09696	0.159414	0.678704	translation_only
CALM2	0.645277	-0.0120745	-0.657352	0.0821659	1.32048	0.663131	-0.657562	0.159423	-0.657562	0.159423	0.678704	stable
FERMT2	-0.711969	-0.214099	0.497332	0.0757742	-0.574085	-0.076215	0.498102	0.159513	0.498102	0.159513	0.678786	stable
TRIM23	0.280832	-0.253661	-0.53449	0.0940636	1.6632	1.1287	-0.534604	0.159518	-0.534604	0.159518	0.678786	stable
KCNAB2	1.00821	0.16527	-0.843993	0.0841853	-0.756557	-1.5995	-0.84018	0.159706	-0.84018	0.159706	0.679312	stable
MRPL46	-0.436735	1.66423	2.08417	0.0238011	-1.24567	0.855287	1.7525	0.159778	1.7525	0.159778	0.679312	translation_only
GPR151	3.5702	0.342918	-3.20203	0.142864	2.852	-0.375298	-3.38641	0.159831	-3.38641	0.159831	0.679312	transcription_only
JOSD1	-0.273755	0.290188	0.563564	0.0433404	-0.423117	0.140826	0.564785	0.159834	0.564785	0.159834	0.679312	stable
AP3S2	0.107385	0.726915	0.618692	0.0508326	-1.02491	-0.405376	0.624349	0.159863	0.624349	0.159863	0.679312	stable
ENSG00000228487	0.999276	-2.55031	-2.74329	0.142537	1.52317	-2.02642	-2.88571	0.159867	-2.88571	0.159867	0.679312	translation_only
RSRC2	-0.0307313	-0.575863	-0.544964	0.0851406	1.41646	0.871325	-0.545234	0.160016	-0.545234	0.160016	0.679788	stable
CTDP1	0.188385	-0.392646	-0.581682	0.0902571	0.565182	-0.0158501	-0.580669	0.160162	-0.580669	0.160162	0.680011	stable
HIVEP1	-0.295329	0.344419	0.640048	0.0506809	0.773098	1.41285	0.640693	0.160179	0.640693	0.160179	0.680011	stable
OGFRL1	0.412191	1.02185	0.609241	0.0573826	-0.767983	-0.158323	0.614361	0.160182	0.614361	0.160182	0.680011	stable
AHCY	-0.397289	0.263679	0.659846	0.16027	-0.96613	-0.305162	0.661714	0.0888927	0.659846	0.16027	0.680226	stable
ATP8A1	0.780747	0.170808	-0.61122	0.0937367	0.443799	-0.16614	-0.607552	0.16042	-0.607552	0.16042	0.6807	stable
SF3B3	-0.156423	0.204069	0.360238	0.0773623	0.478365	0.838857	0.360797	0.160579	0.360797	0.160579	0.681218	stable
C4B	0.353277	-0.476899	-0.833174	0.0943842	0.394125	-0.436053	-0.830045	0.160755	-0.830045	0.160755	0.681805	stable
THOC1	-0.162744	0.357172	0.518915	0.083351	0.362174	0.882091	0.521503	0.160827	0.521503	0.160827	0.681949	stable
GTF2F2	0.217822	-0.309699	-0.52885	0.0915364	0.527385	-0.000136215	-0.527195	0.161056	-0.527195	0.161056	0.682752	stable
PIGN	-0.130923	0.497588	0.628093	0.0565761	-0.544926	0.083584	0.630282	0.161092	0.630282	0.161092	0.682752	stable
TXNDC9	0.0127408	1.11606	1.09983	0.0412913	-1.40357	-0.300254	1.12198	0.161189	1.12198	0.161189	0.682983	translation_only
IMPACT	-0.302711	0.115722	0.41792	0.071331	-0.317897	0.100536	0.419651	0.161222	0.419651	0.161222	0.682983	stable
SPECC1L	-0.448975	0.442093	0.890607	0.0298827	-0.7593	0.131764	0.893952	0.161335	0.893952	0.161335	0.683202	stable
FAM78B	1.43248	0.347466	-1.0899	0.0754571	0.223715	-0.861303	-1.07108	0.161349	-1.07108	0.161349	0.683202	transcription_only
ACAP3	0.322381	-0.117387	-0.440261	0.0840546	-0.341002	-0.780771	-0.439157	0.161394	-0.439157	0.161394	0.68323	stable
GPR143	-0.789525	0.245246	1.0287	0.0965274	0.130925	1.1657	1.04295	0.161469	1.04295	0.161469	0.683389	stable
SDHAP1	-0.164389	3.57819	3.73767	2.84177e-07	-7.34566	-3.60308	2.06907	0.161539	2.06907	0.161539	0.683526	translation_only
ENSG00000279384	1.04374	-1.25266	-2.49683	0.161634	5.44363	3.14722	-2.32052	0.0785221	-2.49683	0.161634	0.683674	opposite_change
GNPNAT1	-0.159426	0.545985	0.70368	0.0685814	0.303856	1.00927	0.709074	0.16165	0.709074	0.16165	0.683674	stable
CUL5	-0.229503	0.257054	0.485926	0.0730969	0.239714	0.726271	0.488227	0.161749	0.488227	0.161749	0.683828	stable
SESN1	-0.46252	0.0705935	0.531706	0.0813634	-0.306532	0.226581	0.533647	0.161762	0.533647	0.161762	0.683828	stable
ARAP2	1.30828	0.244265	-1.06707	0.112865	2.02882	0.964796	-1.05629	0.161823	-1.05629	0.161823	0.683925	transcription_only
GRIN2C	1.35531	0.130298	-1.23891	0.0958123	1.35269	0.12767	-1.20882	0.162095	-1.20882	0.162095	0.684901	transcription_only
PTPN2P2	-0.944149	6.48716	7.65074	0.0308521	-2.85436	4.57698	2.95766	0.162151	2.95766	0.162151	0.684901	translation_only
COX6C	0.292976	-0.36566	-0.65896	0.0940375	1.92459	1.26595	-0.658055	0.162178	-0.658055	0.162178	0.684901	stable
THAP12	-0.457988	0.160045	0.617231	0.0484848	-1.82057	-1.20254	0.621017	0.162206	0.621017	0.162206	0.684901	stable
KLHDC1	-0.480008	0.229774	0.706321	0.0982064	0.294265	1.00405	0.714739	0.162316	0.714739	0.162316	0.685209	stable
RAB2B	0.582532	0.0186372	-0.564451	0.087708	0.426909	-0.136987	-0.562826	0.162655	-0.562826	0.162655	0.686477	stable
ADCY4	-2.12064	0.168449	2.27964	0.0200669	-1.952	0.337094	2.00265	0.162731	2.00265	0.162731	0.686638	transcription_only
KRIT1	-0.375453	0.24334	0.615233	0.153251	1.07261	1.6914	0.622624	0.162771	0.622624	0.162771	0.686648	stable
CCDC120	0.268133	1.28226	1.01081	0.0397862	-1.92951	-0.915379	1.03081	0.162891	1.03081	0.162891	0.686812	translation_only
EZH2	-0.294424	0.325706	0.61838	0.0745786	-0.149625	0.470504	0.62222	0.162912	0.62222	0.162912	0.686812	stable
LINC02301	0.604424	-1.04591	-1.68568	0.106441	0.439754	-1.21058	-1.67552	0.162933	-1.67552	0.162933	0.686812	translation_only
UROS	0.547492	0.0157388	-0.533286	0.0904569	0.0971698	-0.434583	-0.530944	0.162988	-0.530944	0.162988	0.686812	stable
KSR2	2.22295	1.23248	-0.990327	0.103627	2.49445	1.50399	-0.982452	0.163033	-0.982452	0.163033	0.686812	stable
SRPRA	-0.63904	-0.185386	0.453072	0.0660761	-0.794507	-0.340852	0.453595	0.163038	0.453595	0.163038	0.686812	stable
DERL2	-0.333148	0.262026	0.594001	0.0564891	-1.35419	-0.759021	0.597782	0.163095	0.597782	0.163095	0.686891	stable
SFSWAP	-0.2808	0.0965333	0.377065	0.0910207	0.240981	0.618314	0.377875	0.163173	0.377875	0.163173	0.686907	stable
PIPOX	1.04885	-0.464755	-1.5212	0.0837373	0.0663658	-1.44724	-1.49668	0.163175	-1.49668	0.163175	0.686907	transcription_only
CMTM6	-0.676817	0.0541286	0.730671	0.0444526	-1.66729	-0.936344	0.733451	0.163218	0.733451	0.163218	0.686914	stable
RELT	0.377697	-0.56715	-0.952333	0.0955158	0.250408	-0.69444	-0.941653	0.163252	-0.941653	0.163252	0.686914	stable
LIX1	1.98059	0.876738	-1.10791	0.06015	-1.78811	-2.89196	-1.08564	0.163325	-1.08564	0.163325	0.686953	transcription_only
GDF7	0.155875	-0.794054	-0.954047	0.10815	0.866182	-0.0837499	-0.950067	0.163338	-0.950067	0.163338	0.686953	stable
PARD6A	2.07954	0.104754	-1.8146	0.0760806	-0.474933	-2.44972	-1.76587	0.163395	-1.76587	0.163395	0.686971	transcription_only
CCDC9B	0.0216485	-0.691719	-0.715836	0.133348	1.57346	0.86009	-0.713291	0.163418	-0.713291	0.163418	0.686971	stable
ARGLU1	0.18189	-0.241476	-0.423485	0.0967187	0.87863	0.455263	-0.423342	0.163466	-0.423342	0.163466	0.687015	stable
ARMCX4	-0.591151	-0.207501	0.383635	0.0921046	0.890514	1.27416	0.384189	0.163596	0.384189	0.163596	0.687363	stable
SLC25A43	-1.07459	0.0971621	1.16999	0.0381395	-2.11153	-0.939763	1.17665	0.163634	1.17665	0.163634	0.687363	transcription_only
ANKRD13B	0.388062	-0.1252	-0.514432	0.0987511	-0.556032	-1.06929	-0.512148	0.163716	-0.512148	0.163716	0.687363	stable
SLC25A51	0.150425	1.93346	1.77753	0.00674569	-2.92908	-1.14603	1.54077	0.163735	1.54077	0.163735	0.687363	translation_only
SLC50A1	-0.617864	0.183312	0.799345	0.0451953	-1.74358	-0.942409	0.804022	0.163739	0.804022	0.163739	0.687363	stable
RIPOR2	0.614911	0.00347141	-0.614764	0.0959731	0.156713	-0.454726	-0.60913	0.163802	-0.60913	0.163802	0.687466	stable
DENND4C	-0.386201	0.0991113	0.485097	0.0778533	0.62241	1.10772	0.485976	0.163887	0.485976	0.163887	0.68754	stable
SCARA3	-0.812436	-0.235399	0.577281	0.0478491	-0.51498	0.062057	0.577683	0.163922	0.577683	0.163922	0.68754	stable
BBS2	0.482203	0.0313778	-0.451515	0.100872	0.931884	0.481059	-0.449596	0.163977	-0.449596	0.163977	0.68754	stable
IFT70A	0.302562	-0.731025	-1.0363	0.0935633	0.489336	-0.54426	-1.03065	0.163995	-1.03065	0.163995	0.68754	stable
TMEM178A	1.05581	0.305352	-0.752497	0.0831026	-0.314929	-1.06538	-0.746705	0.16401	-0.746705	0.16401	0.68754	stable
SUSD6	-0.144605	0.593177	0.738549	0.0368765	-0.274652	0.46313	0.739731	0.164105	0.739731	0.164105	0.687634	stable
ZNF589	0.611675	0.0392056	-0.573398	0.099235	1.20113	0.628663	-0.570576	0.164109	-0.570576	0.164109	0.687634	stable
BUD31	0.201754	-0.585249	-0.788487	0.0857158	-0.38648	-1.17348	-0.787777	0.164148	-0.787777	0.164148	0.687634	stable
LOXL4	-1.35607	-0.557912	0.790301	0.131143	0.144517	0.942676	0.800266	0.164213	0.800266	0.164213	0.687634	stable
GSAP	1.34222	3.41435	2.06453	0.00823343	-1.85297	0.219165	1.68547	0.164222	1.68547	0.164222	0.687634	homodirectional
ENSG00000277977	0.650404	-0.400015	-1.06412	0.164304	3.21494	2.16452	-1.04563	0.141191	-1.06412	0.164304	0.687801	stable
ASCC3	-0.307151	0.111646	0.418567	0.0882995	0.535722	0.954518	0.419012	0.164358	0.419012	0.164358	0.687801	stable
CNOT6L	-0.435023	0.378911	0.81454	0.0481347	0.436423	1.25036	0.814848	0.164376	0.814848	0.164376	0.687801	stable
BCL6	-0.613843	-0.0828433	0.530738	0.0640026	-0.0344122	0.496587	0.531771	0.164503	0.531771	0.164503	0.688128	stable
USP25	-0.255473	0.184256	0.43893	0.102382	0.50308	0.942809	0.440731	0.164635	0.440731	0.164635	0.688128	stable
EID2B	0.74535	-0.304034	-1.05523	0.0965258	0.416435	-0.632952	-1.04889	0.164642	-1.04889	0.164642	0.688128	stable
KCNQ4	-0.140843	0.60331	0.745348	0.116012	2.09569	2.83984	0.746382	0.164648	0.746382	0.164648	0.688128	stable
STARD7	0.560785	0.180878	-0.38003	0.0997614	0.433751	0.0538439	-0.3792	0.16472	-0.3792	0.16472	0.688128	stable
MOCS3	-0.042639	0.907746	0.94619	0.0541041	-1.38218	-0.431795	0.967508	0.164732	0.967508	0.164732	0.688128	stable
LRRTM4	1.64407	0.359193	-1.29441	0.0928646	0.293131	-0.99175	-1.27069	0.164748	-1.27069	0.164748	0.688128	transcription_only
ARHGEF7	0.399455	-0.126407	-0.52633	0.0922073	0.213385	-0.312478	-0.525414	0.164759	-0.525414	0.164759	0.688128	stable
FST	-1.68077	-0.595157	1.08616	0.0419874	0.328006	1.41362	1.0826	0.164804	1.0826	0.164804	0.688157	transcription_only
MAP4K5	-0.554311	-0.0804359	0.473577	0.0718445	-0.182315	0.29156	0.474293	0.16486	0.474293	0.16486	0.688233	stable
CEP68	-0.0894567	0.325596	0.414585	0.0956844	0.389202	0.804255	0.416128	0.164924	0.416128	0.164924	0.688338	stable
ENSG00000297299	0.175779	-3.78689	-2.46456	0.157755	3.12806	-0.83461	-2.36112	0.165204	-2.36112	0.165204	0.689198	translation_only
CRACDL	-0.640564	0.698181	1.32364	0.0920262	-0.309925	1.02882	1.36896	0.165206	1.36896	0.165206	0.689198	stable
RASGRP3	-0.80695	0.52658	1.32257	0.161535	0.847428	2.18096	1.23624	0.165296	1.23624	0.165296	0.689414	stable
LINC01876	0.514871	-1.16834	-1.69606	0.125295	0.358102	-1.32512	-1.78067	0.165371	-1.78067	0.165371	0.689566	translation_only
OSCP1	0.539271	-0.428475	-0.974295	0.0949888	0.46865	-0.499096	-0.964762	0.165455	-0.964762	0.165455	0.689681	stable
LINC01203	-0.722855	-1.86004	-1.17143	0.134493	-0.0437049	-1.18088	-1.15671	0.165475	-1.15671	0.165475	0.689681	translation_only
LINC01621	1.58466	-0.496076	-1.84998	0.151415	0.773352	-1.30739	-2.0547	0.165599	-2.0547	0.165599	0.690041	transcription_only
KCND3	1.57202	0.269315	-1.30659	0.0967756	0.754724	-0.547983	-1.28862	0.165712	-1.28862	0.165712	0.690351	transcription_only
ACAD9	-0.311485	0.187807	0.498495	0.0806291	0.047514	0.546806	0.500658	0.165809	0.500658	0.165809	0.690535	stable
EEF1AKMT1	-0.446565	-1.17525	-0.733151	0.103523	0.325072	-0.403611	-0.731812	0.165832	-0.731812	0.165832	0.690535	stable
ANKRD46	0.931384	0.339861	-0.591856	0.0838332	-0.254145	-0.845669	-0.589559	0.166005	-0.589559	0.166005	0.691094	stable
NKX3-1	1.43363	-0.380156	-1.8532	0.119315	2.29152	0.477728	-1.80397	0.166077	-1.80397	0.166077	0.691237	transcription_only
TIGIT	1.79755	-0.395773	-1.97389	0.0896969	0.805238	-1.38807	-1.9198	0.166134	-1.9198	0.166134	0.691315	transcription_only
C8orf33	0.517593	-0.0686227	-0.586697	0.0814945	-1.08751	-1.67372	-0.584818	0.166232	-0.584818	0.166232	0.691494	stable
CTTN-DT	0.458892	-2.2452	-2.35167	0.120049	0.343638	-2.36046	-2.39145	0.166284	-2.39145	0.166284	0.691494	translation_only
KDM5A	-0.45502	-0.0379355	0.417026	0.0806931	1.77535	2.19243	0.417152	0.166335	0.417152	0.166335	0.691494	stable
SCMH1	-0.580677	-0.10047	0.479293	0.0734906	-0.556281	-0.0760743	0.481628	0.16635	0.481628	0.16635	0.691494	stable
EEF1A1P11	-0.753701	0.564367	1.31516	0.0288454	-5.07744	-3.75937	1.33854	0.16639	1.33854	0.16639	0.691494	stable
PCDHB10	0.561392	0.0527568	-0.510158	0.104338	0.268624	-0.240011	-0.506877	0.166407	-0.506877	0.166407	0.691494	stable
TET1	-0.465689	0.269375	0.736477	0.0495465	1.62861	2.36368	0.735637	0.166484	0.735637	0.166484	0.691655	stable
SMPD2	-0.195051	-1.18303	-1.00229	0.1196	0.902221	-0.0857594	-0.989578	0.166626	-0.989578	0.166626	0.692085	stable
SS18L1	0.50395	-0.332246	-0.838184	0.0799379	-1.40594	-2.24214	-0.833067	0.166721	-0.833067	0.166721	0.692172	stable
CHD1	-0.505585	-0.0515388	0.453783	0.0836884	1.38134	1.83539	0.454149	0.166806	0.454149	0.166806	0.692172	stable
ZNF687	-0.015135	0.619037	0.632797	0.0534913	-1.55346	-0.91929	0.638165	0.166827	0.638165	0.166827	0.692172	stable
NCR3LG1	1.44292	0.770919	-0.673245	0.110688	1.29448	0.622478	-0.667273	0.166854	-0.667273	0.166854	0.692172	stable
SATB1	-0.443414	0.0936694	0.536962	0.0574742	0.305141	0.842223	0.538258	0.166868	0.538258	0.166868	0.692172	stable
JAGN1	-0.451485	0.255955	0.706518	0.0506359	-1.43487	-0.727428	0.711805	0.166923	0.711805	0.166923	0.692172	stable
DNMT3A	-0.28388	0.190617	0.474746	0.0580065	0.726377	1.20087	0.475072	0.166945	0.475072	0.166945	0.692172	stable
APPL1	-0.429717	0.0245638	0.454484	0.0764755	0.505051	0.959332	0.455047	0.166953	0.455047	0.166953	0.692172	stable
OXER1	-1.4059	0.128909	1.68797	0.0475488	-1.08745	0.447357	1.71838	0.16708	1.71838	0.16708	0.692452	transcription_only
NETO1-DT	3.42957	0.753222	-2.46565	0.167097	3.15438	0.47804	-2.8152	0.148361	-2.46565	0.167097	0.692452	transcription_only
DRICH1	-0.590155	-2.55481	-1.76358	0.167151	3.84905	1.88439	-1.70175	0.102685	-1.76358	0.167151	0.69249	translation_only
TPH1	0.942398	-1.45242	-2.16075	0.162322	0.0173671	-2.37746	-2.4056	0.167183	-2.4056	0.167183	0.69249	translation_only
LRGUK	1.50065	0.0790958	-1.4404	0.121149	2.06436	0.642807	-1.40492	0.167657	-1.40492	0.167657	0.694285	transcription_only
PLD6	-0.907367	0.467881	1.37028	0.0406238	-1.70916	-0.333925	1.40404	0.167715	1.40404	0.167715	0.694285	stable
PNMA8A	0.233719	-0.230379	-0.464059	0.0892689	0.16132	-0.302778	-0.464222	0.167732	-0.464222	0.167732	0.694285	stable
BDH1	0.78501	-0.107276	-0.897559	0.0963827	0.509912	-0.382374	-0.888242	0.167895	-0.888242	0.167895	0.694705	stable
BARX2	-2.65648	5.41527	8.07276	7.5111e-10	-7.71049	0.361272	3.39084	0.16791	3.39084	0.16791	0.694705	opposite_change
TMEM79	0.0215885	-1.26218	-1.18804	0.0995448	-0.15641	-1.44018	-1.18804	0.168012	-1.18804	0.168012	0.694966	translation_only
CEACAM21	0.302799	3.91873	3.60603	0.00216348	-1.84001	1.77594	1.96164	0.168122	1.96164	0.168122	0.695264	translation_only
SSBP3	-0.436603	0.121905	0.558171	0.0550978	-2.34658	-1.78807	0.559695	0.168225	0.559695	0.168225	0.695499	stable
SMARCD2	-0.731798	-0.269777	0.461184	0.0713613	-0.808036	-0.346015	0.462832	0.168256	0.462832	0.168256	0.695499	stable
LY6G5C	1.87529	0.21005	-1.6833	0.153021	0.336842	-1.3284	-1.91762	0.168386	-1.91762	0.168386	0.695876	transcription_only
STC1	0.512467	-0.106072	-0.619965	0.0952516	0.229655	-0.388885	-0.618061	0.168438	-0.618061	0.168438	0.695932	stable
USH2A	-0.465123	2.20295	2.65411	0.0202146	-1.36176	1.30632	2.06237	0.168581	2.06237	0.168581	0.696254	translation_only
IFIH1	-1.06551	-0.548761	0.51569	0.133843	1.67181	2.18855	0.516083	0.168593	0.516083	0.168593	0.696254	stable
ENSG00000279347	-0.574981	-3.94608	-2.39276	0.162445	3.69513	0.324022	-2.13399	0.168684	-2.13399	0.168684	0.696407	translation_only
LMNA	-0.839891	-0.278473	0.561336	0.0585329	0.406417	0.967834	0.561107	0.16875	0.561107	0.16875	0.696407	stable
SHOC2	0.564315	0.0233752	-0.54155	0.0876038	0.0994698	-0.441471	-0.540087	0.16877	-0.540087	0.16877	0.696407	stable
FRMPD4	0.906599	0.301545	-0.605032	0.103406	1.07846	0.47341	-0.603554	0.168784	-0.603554	0.168784	0.696407	stable
KDM1A	0.102576	-0.241592	-0.344179	0.0970646	0.322865	-0.0213023	-0.344199	0.168889	-0.344199	0.168889	0.69668	stable
RRM2	-0.994348	-0.213811	0.780192	0.0505169	0.38425	1.16479	0.780564	0.168959	0.780564	0.168959	0.696813	stable
PEF1	-0.403005	0.20556	0.60658	0.0604291	-1.41898	-0.810417	0.612137	0.169102	0.612137	0.169102	0.697064	stable
ABRAXAS1	-0.488658	0.0999157	0.585415	0.134611	-0.172074	0.416499	0.590996	0.169126	0.590996	0.169126	0.697064	stable
CABP7	0.720279	-0.484048	-1.23042	0.136172	1.9086	0.704276	-1.20334	0.169136	-1.20334	0.169136	0.697064	stable
ATP10B	0.302649	-0.354497	-0.658609	0.131224	2.078	1.42085	-0.655197	0.169361	-0.655197	0.169361	0.697691	stable
FOXJ2	-0.43704	0.136047	0.572753	0.053828	-0.310077	0.26301	0.574443	0.169401	0.574443	0.169401	0.697691	stable
NOB1	-0.482099	0.139409	0.620508	0.0796901	0.029367	0.650875	0.623545	0.169404	0.623545	0.169404	0.697691	stable
GPX1	-0.0927109	-1.25244	-1.16535	0.0953582	-1.71781	-2.87754	-1.16865	0.169457	-1.16865	0.169457	0.697749	translation_only
MKNK1	-0.0137525	-0.594597	-0.582018	0.11383	1.31312	0.732272	-0.580943	0.169651	-0.580943	0.169651	0.698392	stable
PAICS	0.412514	-0.110305	-0.523558	0.0851641	-0.696397	-1.21922	-0.521677	0.170187	-0.521677	0.170187	0.700436	stable
CA11	1.1892	0.438193	-0.751737	0.0915243	0.0463187	-0.704686	-0.748129	0.170384	-0.748129	0.170384	0.701019	stable
CR2	2.97729	-0.644158	-3.1109	0.170418	3.57622	-0.045226	-3.4038	0.152813	-3.1109	0.170418	0.701019	transcription_only
PLCXD3	1.45446	-0.208077	-1.54987	0.113622	1.50231	-0.160237	-1.5159	0.170445	-1.5159	0.170445	0.701019	transcription_only
BCL2L11	-0.581716	-0.0273585	0.55433	0.0629277	0.308398	0.862755	0.555704	0.170525	0.555704	0.170525	0.701109	stable
SLC9A6	0.822942	0.286595	-0.53699	0.0913873	0.134851	-0.401496	-0.534447	0.170544	-0.534447	0.170544	0.701109	stable
HIBADH	-0.500467	-0.003937	0.495952	0.0717962	-0.278252	0.218278	0.497842	0.170656	0.497842	0.170656	0.701409	stable
TMEM127	0.0139947	0.632505	0.617879	0.0522499	-1.28619	-0.667683	0.621245	0.170707	0.621245	0.170707	0.70146	stable
BAG3	-0.459095	0.256684	0.714698	0.0479744	-1.69374	-0.977959	0.719124	0.170874	0.719124	0.170874	0.70191	stable
LINC02687	1.08067	-1.86592	-2.62419	0.111683	0.4542	-2.4924	-2.60921	0.17093	-2.60921	0.17093	0.70191	opposite_change
TC2N	0.726124	-0.63147	-1.36604	0.136281	-0.510725	-1.86833	-1.48075	0.170933	-1.48075	0.170933	0.70191	stable
GNA14	-1.95874	-0.904995	1.04148	0.171075	1.71691	2.77065	1.05169	0.0963045	1.04148	0.171075	0.702247	transcription_only
SNX11	0.383442	-0.171065	-0.55613	0.101619	0.755633	0.201126	-0.553261	0.171102	-0.553261	0.171102	0.702247	stable
NPRL2	0.450581	-0.196028	-0.647396	0.0914575	0.147993	-0.498618	-0.64562	0.171132	-0.64562	0.171132	0.702247	stable
TACR2	-0.453056	1.00573	1.44008	0.171209	0.821955	2.28074	1.49607	0.102856	1.44008	0.171209	0.702405	translation_only
TTYH3	-0.495286	0.0109426	0.50597	0.0809841	-1.19535	-0.689118	0.506721	0.171423	0.506721	0.171423	0.702758	stable
PLA2G7	1.58336	-0.794195	-2.0615	0.171533	1.8671	-0.510507	-2.30227	0.163614	-2.0615	0.171533	0.702758	transcription_only
NUB1	0.142839	-0.332455	-0.476224	0.0921201	-0.0790959	-0.55439	-0.475148	0.171623	-0.475148	0.171623	0.702758	stable
SSH3	-1.01951	-0.459514	0.558816	0.087923	0.115498	0.675494	0.560272	0.171636	0.560272	0.171636	0.702758	stable
STRN3	-0.429863	0.0926703	0.522707	0.0719323	0.556428	1.07896	0.523805	0.171662	0.523805	0.171662	0.702758	stable
LFNG	1.71086	0.461696	-1.25209	0.0887973	-0.289619	-1.53878	-1.23447	0.171685	-1.23447	0.171685	0.702758	transcription_only
PHPT1	-0.495795	0.494286	0.989018	0.0368863	-1.6303	-0.640218	0.995029	0.171709	0.995029	0.171709	0.702758	stable
TBC1D5	-0.116047	0.405355	0.520972	0.0555494	-0.427066	0.0943362	0.522414	0.171722	0.522414	0.171722	0.702758	stable
SLC25A22	0.263787	-0.343038	-0.60886	0.0882676	-1.20528	-1.8121	-0.605738	0.17177	-0.605738	0.17177	0.702758	stable
PCCA	0.146981	-0.379873	-0.527143	0.112614	1.76095	1.23409	-0.527155	0.17178	-0.527155	0.17178	0.702758	stable
FGFBP3	1.43665	0.528954	-0.91066	0.0721873	-1.12627	-2.03397	-0.895862	0.171795	-0.895862	0.171795	0.702758	stable
PLVAP	-1.61399	-0.0299952	1.58564	0.171823	1.64557	3.22955	1.59555	0.128773	1.58564	0.171823	0.702758	transcription_only
C7orf78	2.5124	0.543797	-1.97859	0.171828	8.99023	7.02163	-1.96335	0.012133	-1.97859	0.171828	0.702758	transcription_only
DRAM1	-0.353577	0.562092	0.911999	0.0594272	-1.31947	-0.403804	0.927401	0.171851	0.927401	0.171851	0.702758	stable
PALM2AKAP2	-0.365861	0.113197	0.47901	0.120074	0.891467	1.37053	0.479738	0.171914	0.479738	0.171914	0.702758	stable
MANBA	-0.503927	0.017186	0.520615	0.0643898	0.237259	0.758372	0.521544	0.171917	0.521544	0.171917	0.702758	stable
SUCLG2	-0.589142	0.0496266	0.637001	0.0664727	-1.21229	-0.573523	0.64136	0.171975	0.64136	0.171975	0.702836	stable
HHAT	-0.511382	0.0262377	0.53567	0.114221	0.362492	0.900112	0.539883	0.172055	0.539883	0.172055	0.702949	stable
GOLIM4	-0.849964	-0.31729	0.532336	0.0546849	0.553122	1.0858	0.532492	0.172081	0.532492	0.172081	0.702949	stable
RALGPS1	1.31387	0.372315	-0.943859	0.0968994	-0.424184	-1.36574	-0.934201	0.172213	-0.934201	0.172213	0.703066	stable
PDS5A	-0.254395	0.114088	0.368114	0.0903977	0.129905	0.498388	0.36922	0.172267	0.36922	0.172267	0.703066	stable
MLANA	0.248394	1.28788	1.03748	0.0760712	-0.0722364	0.967251	1.06297	0.172306	1.06297	0.172306	0.703066	translation_only
SNORA33	-1.09098	0.721406	1.79981	0.150506	1.49992	3.31232	1.65008	0.172306	1.65008	0.172306	0.703066	transcription_only
KIAA0087	3.7048	-1.1545	-4.00559	0.172347	4.48395	-0.375379	-4.43269	0.144517	-4.00559	0.172347	0.703066	opposite_change
OLFML2B	-0.94273	-0.347878	0.593981	0.0963904	-0.5749	0.0199512	0.59494	0.17235	0.59494	0.17235	0.703066	stable
WARS1	0.497318	0.079904	-0.417852	0.107889	0.0521363	-0.365279	-0.417174	0.172382	-0.417174	0.172382	0.703066	stable
CNGA3	1.45801	-0.226146	-1.72211	0.167478	0.87741	-0.806733	-1.94232	0.172468	-1.94232	0.172468	0.70323	transcription_only
CYS1	-1.19918	-0.38023	0.814757	0.0678248	-1.85127	-1.03232	0.820761	0.172501	0.820761	0.172501	0.70323	stable
CKS2	-0.440791	0.709201	1.14856	0.0443615	-0.0959197	1.05407	1.15702	0.172539	1.15702	0.172539	0.70323	stable
CALCB	1.56532	-0.16876	-1.75719	0.158343	-0.554079	-2.28815	-2.02364	0.172641	-2.02364	0.172641	0.703488	transcription_only
TRAPPC13P1	2.64782	0.565352	-1.88676	0.167465	1.36201	-0.720449	-2.18097	0.172806	-2.18097	0.172806	0.703743	transcription_only
IPO7	-0.132684	0.364487	0.497112	0.0668693	-0.360687	0.136483	0.497572	0.172937	0.497572	0.172937	0.703743	stable
PPP1R16B	1.71628	0.570292	-1.14946	0.0907869	0.544818	-0.601166	-1.1266	0.172943	-1.1266	0.172943	0.703743	transcription_only
PDIA4	-0.793178	-0.113294	0.680212	0.041139	-0.279961	0.399922	0.680373	0.173016	0.680373	0.173016	0.703743	stable
ENSG00000269069	0.481769	-0.376547	-0.86711	0.148589	2.06486	1.20654	-0.854372	0.17306	-0.854372	0.17306	0.703743	stable
UBA7	-1.14488	-0.592402	0.551949	0.0815548	0.0703441	0.622819	0.553144	0.173064	0.553144	0.173064	0.703743	stable
MRPL35	0.656373	0.0604201	-0.596818	0.0903311	-0.0411153	-0.637068	-0.593464	0.173075	-0.593464	0.173075	0.703743	stable
ALKBH6	0.395282	1.52319	1.11752	0.0924115	-0.15006	0.977845	1.1635	0.17308	1.1635	0.17308	0.703743	translation_only
ACADM	0.165224	-0.335659	-0.500966	0.102021	1.20064	0.699757	-0.500593	0.173145	-0.500593	0.173145	0.703743	stable
DUSP2	-0.3399	-1.08389	-0.748867	0.110238	0.414655	-0.329335	-0.745962	0.173158	-0.745962	0.173158	0.703743	stable
CACNA2D2	0.368199	-0.11243	-0.481053	0.105713	0.662937	0.182308	-0.479978	0.173202	-0.479978	0.173202	0.703743	stable
TIMM29	0.18091	-0.514206	-0.698547	0.0962578	-0.110416	-0.805533	-0.694492	0.173223	-0.694492	0.173223	0.703743	stable
FOXD1	0.181743	-0.664579	-0.849768	0.0985995	0.0639827	-0.782341	-0.844053	0.173247	-0.844053	0.173247	0.703743	stable
CLYBL	0.54226	-0.487324	-1.0388	0.10112	0.174477	-0.855108	-1.02972	0.1733	-1.02972	0.1733	0.703743	stable
DDRGK1	0.134888	-0.326628	-0.462605	0.108692	0.384547	-0.0769702	-0.461168	0.17335	-0.461168	0.17335	0.703743	stable
SOCS2	1.02389	-0.231781	-1.26547	0.0844121	-1.26834	-2.52402	-1.24781	0.173374	-1.24781	0.173374	0.703743	transcription_only
ENSG00000259529	0.670064	-2.5204	-2.70137	0.173385	4.10923	0.918763	-2.69626	0.161937	-2.70137	0.173385	0.703743	translation_only
IDE	-0.526318	-0.0254261	0.499065	0.0975686	-0.144183	0.356709	0.502453	0.173421	0.502453	0.173421	0.703743	stable
PER3	-0.469456	-0.0194156	0.449133	0.12331	0.97626	1.4263	0.450773	0.173491	0.450773	0.173491	0.703743	stable
SFN	1.78448	-1.50868	-2.68529	0.173525	-2.04836	-5.34152	-2.9269	0.169767	-2.68529	0.173525	0.703743	opposite_change
ECE1	0.0226716	-0.411773	-0.435263	0.0997203	-0.285461	-0.719906	-0.434031	0.173588	-0.434031	0.173588	0.703743	stable
MMP9	-0.0996803	-0.798324	-0.702494	0.118653	0.207978	-0.490666	-0.699765	0.173596	-0.699765	0.173596	0.703743	stable
BCAT1	0.214074	0.741858	0.528043	0.0645305	0.505884	1.03367	0.528359	0.173599	0.528359	0.173599	0.703743	stable
NFYC	-0.249165	0.33234	0.580697	0.0585272	-0.944327	-0.362821	0.582978	0.173643	0.582978	0.173643	0.703763	stable
ORMDL2	-0.0929902	1.2867	1.37531	0.0248484	-1.40236	-0.0226645	1.23779	0.173729	1.23779	0.173729	0.703951	translation_only
HEXD	-0.0956179	-0.791479	-0.697339	0.104087	0.138341	-0.55752	-0.695803	0.173909	-0.695803	0.173909	0.704397	stable
ADAM33	-0.355473	0.215772	0.569829	0.0662795	-1.86537	-1.29413	0.574733	0.173965	0.574733	0.173965	0.704397	stable
ZNF503	-0.976913	-0.176399	0.799627	0.0502695	-2.40271	-1.6022	0.801107	0.173965	0.801107	0.173965	0.704397	stable
LGALS8	-0.174413	0.320483	0.492691	0.119129	0.253705	0.748601	0.497001	0.174018	0.497001	0.174018	0.704397	stable
GAB3	0.232545	-1.343	-1.63664	0.157782	2.48281	0.90725	-1.58536	0.174034	-1.58536	0.174034	0.704397	translation_only
KHNYN	-0.392887	0.0708554	0.464134	0.0757732	1.12877	1.59251	0.464291	0.174181	0.464291	0.174181	0.704836	stable
PVT1	-0.170447	0.916648	1.08735	0.0382303	-0.714617	0.372476	1.10359	0.1743	1.10359	0.1743	0.70516	stable
PSME3IP1	0.453914	-0.00926793	-0.463437	0.095607	0.155263	-0.30792	-0.462764	0.174397	-0.462764	0.174397	0.705186	stable
FUT11	0.0644118	0.86592	0.801161	0.0492412	-0.428069	0.373438	0.806557	0.17445	0.806557	0.17445	0.705186	stable
ITGAX	1.0192	-0.72119	-1.79816	0.124846	1.60312	-0.137276	-1.74053	0.17446	-1.74053	0.17446	0.705186	transcription_only
ATOSB	0.643821	0.0932985	-0.553198	0.100356	-0.111377	-0.661901	-0.548931	0.174463	-0.548931	0.174463	0.705186	stable
CAB39L	1.70857	0.848811	-0.863438	0.0727546	-0.21291	-1.07267	-0.845281	0.17456	-0.845281	0.17456	0.705421	stable
ADAMTS3	-0.794949	-0.0655097	0.725194	0.11113	-0.339846	0.389594	0.731852	0.174642	0.731852	0.174642	0.705597	stable
NAMPTP1	-0.62862	1.20558	1.83282	0.00818039	-3.45342	-1.61922	1.59498	0.174694	1.59498	0.174694	0.705649	translation_only
LMAN1	-0.616857	-0.142945	0.473579	0.0671369	0.174376	0.648288	0.473893	0.174768	0.473893	0.174768	0.705791	stable
IL12RB2	-1.57987	0.439501	2.01174	0.0931742	0.19615	2.21552	1.7654	0.174882	1.7654	0.174882	0.706074	transcription_only
PGBD5	0.788601	0.05717	-0.732807	0.106233	0.0738145	-0.657617	-0.728867	0.174945	-0.728867	0.174945	0.706074	stable
TTC39B	-0.274525	0.361915	0.636163	0.0886518	0.509172	1.14561	0.639232	0.174956	0.639232	0.174956	0.706074	stable
MSANTD7	0.118658	0.867807	0.749343	0.047867	-0.64878	0.100368	0.753721	0.175001	0.753721	0.175001	0.706098	stable
NFATC4	-0.827484	-0.394077	0.433205	0.0740591	-0.579676	-0.146269	0.433965	0.175154	0.433965	0.175154	0.706559	stable
STEAP1B	-2.83347	-1.43973	1.37584	0.174053	0.975329	2.36907	1.37584	0.175246	1.37584	0.175246	0.706771	homodirectional
SUGP2	0.327638	-0.0536997	-0.381606	0.098552	-0.233002	-0.61434	-0.381049	0.17533	-0.381049	0.17533	0.706954	stable
CDKL5	0.0164542	0.564964	0.548599	0.0774606	0.380804	0.929313	0.550846	0.175463	0.550846	0.175463	0.707214	stable
SPATA2L	0.758836	-0.359391	-1.12392	0.0821164	-1.49436	-2.61259	-1.11015	0.17555	-1.11015	0.17555	0.707214	stable
MTF2	0.0905858	-0.399699	-0.491129	0.101705	0.265402	-0.224883	-0.489511	0.175562	-0.489511	0.175562	0.707214	stable
DNAJB11	-0.303959	0.279117	0.582709	0.0587424	0.0752907	0.658366	0.584108	0.17557	0.584108	0.17557	0.707214	stable
RHBDF1	-0.790914	-0.265055	0.525245	0.070482	-1.22096	-0.695103	0.526678	0.17566	0.526678	0.17566	0.707214	stable
TPD52L1	-0.748898	0.328342	1.0722	0.0502504	-1.95037	-0.873135	1.08753	0.175671	1.08753	0.175671	0.707214	stable
GOLT1B	-0.108042	0.540944	0.648006	0.0586618	-0.749187	-0.100202	0.651512	0.175727	0.651512	0.175727	0.707214	stable
ACAT1	0.409883	-0.0550589	-0.465729	0.132517	1.70461	1.23967	-0.464542	0.175742	-0.464542	0.175742	0.707214	stable
GYS1	-0.684791	-0.257438	0.426844	0.156349	0.599511	1.02686	0.427435	0.175763	0.427435	0.175763	0.707214	stable
POGZ	-0.0880609	0.33255	0.420555	0.0771286	0.726181	1.14679	0.421234	0.175798	0.421234	0.175798	0.707214	stable
BMPR2	-0.0759166	0.540889	0.616557	0.0467009	0.198952	0.815756	0.617778	0.175861	0.617778	0.175861	0.707214	stable
DLG1	-0.865478	-0.409522	0.45586	0.0848553	0.965692	1.42165	0.456445	0.175864	0.456445	0.175864	0.707214	stable
USF1	0.306099	-0.164753	-0.472205	0.113302	0.0995274	-0.371325	-0.47027	0.175919	-0.47027	0.175919	0.707242	stable
CFAP300	-0.167178	2.43993	2.59067	0.00537512	-2.72286	-0.115743	2.00163	0.175949	2.00163	0.175949	0.707242	translation_only
LINC00941	0.582625	-0.508379	-1.10672	0.176165	4.25288	3.16188	-1.09012	0.0922265	-1.10672	0.176165	0.707688	stable
PLS3	-0.437011	0.0278741	0.464916	0.0805055	-0.399649	0.0652351	0.464916	0.17621	0.464916	0.17621	0.707688	stable
HLA-C	0.79216	0.142966	-0.648601	0.125346	3.3016	2.65241	-0.649234	0.176255	-0.649234	0.176255	0.707688	stable
LRRC3	0.637612	0.110599	-0.528728	0.110763	0.0660922	-0.460921	-0.525419	0.176258	-0.525419	0.176258	0.707688	stable
NARF	0.285409	-0.136443	-0.4226	0.0996396	-0.160401	-0.582254	-0.421633	0.176331	-0.421633	0.176331	0.707688	stable
WDR53	-0.0182977	0.865929	0.879926	0.0875132	0.0750792	0.959304	0.897855	0.176336	0.897855	0.176336	0.707688	stable
THAP9	0.0114466	0.991642	0.979715	0.0675397	0.251749	1.23194	0.99137	0.176388	0.99137	0.176388	0.707688	stable
FBXL5	-0.285102	0.177237	0.461931	0.0641513	-0.778306	-0.315968	0.462711	0.176391	0.462711	0.176391	0.707688	stable
JARID2	0.638512	0.206722	-0.431773	0.103211	1.22566	0.793872	-0.431092	0.176413	-0.431092	0.176413	0.707688	stable
CHST8	1.35011	0.363212	-0.98945	0.0822273	-2.26373	-3.25062	-0.975988	0.17654	-0.975988	0.17654	0.708041	stable
CRY2	-0.563876	-0.0885192	0.475128	0.0795732	-0.515298	-0.0399419	0.47592	0.176632	0.47592	0.176632	0.708253	stable
AREL1	0.858119	0.221609	-0.63725	0.0944548	0.105964	-0.530546	-0.634926	0.176783	-0.634926	0.176783	0.708617	stable
ABCA9	0.619534	-0.265474	-0.884008	0.176833	4.88934	4.00433	-0.884364	0.132106	-0.884008	0.176833	0.708617	stable
SIL1	-0.659815	-0.144253	0.51539	0.0693965	0.135488	0.65105	0.516013	0.176841	0.516013	0.176841	0.708617	stable
CMBL	-0.394493	0.15941	0.552951	0.0737172	-1.29934	-0.745436	0.556093	0.176994	0.556093	0.176994	0.708798	stable
DNAAF3	1.58965	-0.936309	-2.27168	0.12469	1.58366	-0.942306	-2.20113	0.177105	-2.20113	0.177105	0.708798	transcription_only
LRTM2	1.17461	-1.27239	-2.14317	0.177112	3.00697	0.559976	-2.31371	0.150043	-2.14317	0.177112	0.708798	opposite_change
ALDH7A1	0.14907	-0.353213	-0.502635	0.0993644	1.01673	0.514443	-0.502338	0.177157	-0.502338	0.177157	0.708798	stable
RPS3A	-0.611165	0.193551	0.803976	0.0349016	-3.38537	-2.58065	0.806908	0.177184	0.806908	0.177184	0.708798	stable
PTPRG	0.515866	0.111725	-0.404119	0.101025	0.799284	0.395143	-0.403501	0.177279	-0.403501	0.177279	0.708798	stable
CDH13	-0.43744	0.398415	0.824325	0.177282	-0.0866637	0.749193	0.842092	0.131561	0.824325	0.177282	0.708798	stable
IL34	-0.312097	0.544926	0.854205	0.0618337	-1.40069	-0.543676	0.870504	0.177293	0.870504	0.177293	0.708798	stable
NLRP6	-0.785521	-2.58884	-1.88757	0.152208	1.63586	-0.16749	-1.89153	0.177294	-1.89153	0.177294	0.708798	translation_only
C19orf25	0.339484	-0.354148	-0.69466	0.0898018	-0.653567	-1.3472	-0.691872	0.177304	-0.691872	0.177304	0.708798	stable
ARMC3	0.511235	-1.46876	-1.8203	0.177317	2.68474	0.70474	-1.90123	0.17388	-1.8203	0.177317	0.708798	translation_only
TNPO2	0.523939	0.00143928	-0.522329	0.097542	-0.5347	-1.0572	-0.522482	0.177484	-0.522482	0.177484	0.709306	stable
AOC3	-0.728472	0.0288581	0.756707	0.143171	1.70801	2.46534	0.760078	0.177557	0.760078	0.177557	0.709444	stable
SUMF2	-0.264712	0.403986	0.668692	0.0424787	-1.26778	-0.599083	0.66985	0.177622	0.66985	0.177622	0.709545	stable
SELENOT	0.321334	-0.218629	-0.540922	0.0869242	-1.37867	-1.91863	-0.539312	0.177841	-0.539312	0.177841	0.710176	stable
YWHAZP2	0.494912	-0.611192	-1.11473	0.106704	0.410032	-0.696073	-1.1063	0.177858	-1.1063	0.177858	0.710176	stable
EIF3B	-0.451265	-0.0767891	0.374223	0.0909841	-0.125855	0.24862	0.374637	0.178014	0.374637	0.178014	0.710624	stable
SCN4A	-1.39991	0.428567	1.82469	0.178075	-0.250461	1.57802	1.83232	0.013514	1.82469	0.178075	0.710624	transcription_only
TERF1	0.372916	-0.21894	-0.593225	0.0939338	-0.543083	-1.13494	-0.590316	0.178115	-0.590316	0.178115	0.710624	stable
ALDH6A1	0.00494562	0.533076	0.527091	0.0650181	-1.7774	-1.24927	0.531757	0.178156	0.531757	0.178156	0.710624	stable
GLI1	-1.40334	-0.841894	0.558444	0.135892	0.604168	1.16561	0.560885	0.178169	0.560885	0.178169	0.710624	stable
RRM2B	-0.0765216	0.379604	0.455005	0.150459	-0.794484	-0.338358	0.457182	0.178273	0.457182	0.178273	0.710624	stable
AKT1	-0.441114	0.0898428	0.530735	0.0540878	-0.524094	0.00686194	0.531768	0.178275	0.531768	0.178275	0.710624	stable
PCDH9	1.0823	0.410356	-0.671954	0.102187	2.40172	1.72977	-0.672019	0.178292	-0.672019	0.178292	0.710624	stable
NUDT4	-0.126438	0.359404	0.485028	0.0621684	-1.80052	-1.31468	0.487625	0.178365	0.487625	0.178365	0.710624	stable
COL19A1	-2.34084	0.133839	2.47198	0.178374	1.75964	4.23432	2.47512	0.000556343	2.47198	0.178374	0.710624	transcription_only
POLG	-0.260948	0.179608	0.439375	0.100681	0.241165	0.681721	0.442013	0.178428	0.442013	0.178428	0.710624	stable
ATAD2	-0.847415	-0.301495	0.545756	0.0754448	0.946864	1.49278	0.546081	0.178447	0.546081	0.178447	0.710624	stable
RGS2	0.222511	-0.318996	-0.543698	0.120202	0.44692	-0.0945885	-0.541231	0.178507	-0.541231	0.178507	0.710624	stable
SMARCAL1	-0.315001	0.23083	0.544856	0.079116	-0.440323	0.105507	0.548745	0.17855	0.548745	0.17855	0.710624	stable
GABRE	-1.03718	-0.383017	0.650367	0.114628	0.197869	0.852031	0.655663	0.17856	0.655663	0.17856	0.710624	stable
BBX	-0.211907	0.252626	0.464893	0.0699876	0.529623	0.994156	0.464977	0.178602	0.464977	0.178602	0.710633	stable
RCBTB2	-0.579842	0.0539537	0.631196	0.0854341	-0.61662	0.0171752	0.637905	0.178661	0.637905	0.178661	0.71071	stable
LDB3	-2.21843	0.540528	2.76193	0.0696432	-0.197328	2.56162	2.75522	0.178706	2.75522	0.178706	0.710732	transcription_only
SCN5A	-0.231558	-1.08777	-0.85636	0.162145	4.33779	3.48158	-0.856381	0.178808	-0.856381	0.178808	0.710982	stable
BEST4	1.01433	-1.05508	-2.10225	0.154768	0.875368	-1.19404	-2.27605	0.178953	-2.27605	0.178953	0.711405	opposite_change
MAN2A2	0.25935	-0.137452	-0.397255	0.109649	0.108863	-0.287939	-0.396641	0.179095	-0.396641	0.179095	0.711697	stable
ENSG00000304366	-0.348051	-3.08687	-1.94936	0.160623	2.16713	-0.571687	-1.93663	0.179106	-1.93663	0.179106	0.711697	translation_only
FGD3	1.37358	0.311467	-1.07203	0.122702	0.946972	-0.115136	-1.04953	0.179198	-1.04953	0.179198	0.711749	transcription_only
FAM9C	-1.95393	0.228703	2.0516	0.179198	-0.0480059	2.13463	2.01292	0.0806554	2.0516	0.179198	0.711749	transcription_only
ZNF780B	0.217357	-0.399516	-0.617964	0.111783	1.00772	0.390848	-0.615905	0.179318	-0.615905	0.179318	0.712055	stable
ARMCX5	-0.302256	0.334806	0.634695	0.0921318	0.275229	0.91229	0.640436	0.179389	0.640436	0.179389	0.712055	stable
RAD51AP1	-0.624651	0.400525	1.02024	0.0847666	0.10969	1.13486	1.03329	0.179393	1.03329	0.179393	0.712055	stable
SHANK3	0.658148	0.0849892	-0.57349	0.0996242	0.446244	-0.126916	-0.572764	0.179461	-0.572764	0.179461	0.712168	stable
SLK	-0.453588	-0.056927	0.396419	0.103956	0.650288	1.04695	0.396626	0.179751	0.396626	0.179751	0.713047	stable
TBC1D2	0.440469	-0.335284	-0.781338	0.140896	1.58502	0.809267	-0.772523	0.179761	-0.772523	0.179761	0.713047	stable
PIGL	0.347512	-0.34303	-0.692045	0.104002	0.495892	-0.194651	-0.689165	0.17986	-0.689165	0.17986	0.713282	stable
YWHAZ	0.399039	-0.0539578	-0.453028	0.0919776	-1.42119	-1.87419	-0.452632	0.180117	-0.452632	0.180117	0.714146	stable
ENSG00000281969	-2.08132	0.0312705	2.11381	0.180212	2.5161	4.62869	2.00104	0.0388701	2.11381	0.180212	0.714366	transcription_only
BOD1	-0.34453	0.224338	0.568747	0.0526219	-1.19262	-0.623753	0.570276	0.180299	0.570276	0.180299	0.714552	stable
GPC1	-0.563894	-0.134033	0.429641	0.0818828	-1.75854	-1.32868	0.430324	0.180529	0.430324	0.180529	0.715306	stable
ZNF384	-0.219382	0.231233	0.450308	0.0800766	-0.282275	0.168339	0.452197	0.180642	0.452197	0.180642	0.715539	stable
ERFE	0.706672	-0.458589	-1.2061	0.180679	-0.987755	-2.15301	-1.16173	0.177382	-1.2061	0.180679	0.715539	stable
SPACA6	-0.677721	0.0563357	0.730725	0.109849	0.437823	1.17188	0.736776	0.180737	0.736776	0.180737	0.715539	stable
FAM184A	1.69844	0.76681	-0.932929	0.0980101	0.379325	-0.552306	-0.922927	0.180805	-0.922927	0.180805	0.715539	stable
ITGAE	-0.229507	0.621945	0.849309	0.0546337	-1.21827	-0.366818	0.859729	0.180809	0.859729	0.180809	0.715539	stable
FAM216A	0.471989	-0.414439	-0.886179	0.110004	0.919302	0.0328731	-0.88374	0.180825	-0.88374	0.180825	0.715539	stable
PNO1	-0.00422418	0.822243	0.821476	0.0808971	-1.35017	-0.523704	0.837928	0.181096	0.837928	0.181096	0.71586	stable
PABPC4L	-0.815988	-0.283514	0.530642	0.160197	1.37868	1.91116	0.532919	0.181198	0.532919	0.181198	0.71586	stable
NEK10	1.16145	-0.114892	-1.28747	0.180213	2.35362	1.07728	-1.37426	0.181238	-1.37426	0.181238	0.71586	transcription_only
TCF7L2	-0.768285	-0.31468	0.452887	0.110499	0.311016	0.76462	0.454121	0.181244	0.454121	0.181244	0.71586	stable
COMMD2	-0.165135	0.446724	0.611304	0.0593188	-0.978306	-0.366448	0.614471	0.181253	0.614471	0.181253	0.71586	stable
NUDT16L1	-0.0341292	0.769153	0.801293	0.0469863	-2.71112	-1.90784	0.814555	0.181306	0.814555	0.181306	0.71586	stable
QSER1	-0.319255	0.345316	0.665047	0.0513684	0.854491	1.51906	0.665669	0.181323	0.665669	0.181323	0.71586	stable
GALNT8	-0.18358	1.0146	1.19637	0.0361023	-1.18981	0.00836735	1.1176	0.181354	1.1176	0.181354	0.71586	translation_only
SAR1A	-0.399329	-0.0012162	0.397715	0.0747153	-0.968463	-0.57035	0.398578	0.181356	0.398578	0.181356	0.71586	stable
LATS1	-0.258716	0.235724	0.494241	0.0852181	0.545535	1.03997	0.495228	0.181393	0.495228	0.181393	0.71586	stable
TMEM109	-1.2822	-0.724613	0.556307	0.0703863	-2.02186	-1.46427	0.557214	0.181398	0.557214	0.181398	0.71586	stable
TMED10	-0.491549	0.0391629	0.530007	0.0560378	-2.12046	-1.58975	0.53143	0.181418	0.53143	0.181418	0.71586	stable
FLYWCH2	0.0737861	-0.615253	-0.691622	0.0987029	-0.481292	-1.17033	-0.689084	0.181421	-0.689084	0.181421	0.71586	stable
ENSG00000308872	-3.44595	-0.00598123	3.29865	0.181506	1.05598	4.49594	3.40469	0.0715131	3.29865	0.181506	0.716038	transcription_only
WDR74	0.189957	-0.49064	-0.682869	0.101869	-0.238967	-0.919565	-0.679748	0.181612	-0.679748	0.181612	0.71625	stable
ZIC4	1.19807	0.0283541	-1.18325	0.171792	-0.110965	-1.28068	-1.172	0.181675	-1.172	0.181675	0.71625	transcription_only
AGO2	-0.383064	0.293285	0.676577	0.0510042	1.24749	1.92384	0.676024	0.181678	0.676024	0.181678	0.71625	stable
FCRLB	1.01827	-2.13848	-2.36241	0.168517	0.554333	-2.60243	-2.52565	0.181762	-2.52565	0.181762	0.716423	opposite_change
ENSG00000292309	1.81062	-0.865992	-2.59871	0.181859	5.05216	2.37555	-2.61194	0.160828	-2.59871	0.181859	0.716525	transcription_only
RPL30	-0.721757	-0.049378	0.672908	0.0500049	1.17214	1.84452	0.672161	0.181906	0.672161	0.181906	0.716525	stable
ROGDI	0.932121	0.0716731	-0.863097	0.0830601	-1.10936	-1.96981	-0.853085	0.181939	-0.853085	0.181939	0.716525	stable
PAQR7	-0.440751	0.222589	0.662041	0.068659	-0.675293	-0.0119543	0.667425	0.181951	0.667425	0.181951	0.716525	stable
GDF10	0.843245	-0.338984	-1.19216	0.167254	-1.67185	-2.85408	-1.18464	0.181986	-1.18464	0.181986	0.716525	stable
KPNA5	0.552097	0.0286072	-0.524247	0.104871	0.473287	-0.0502024	-0.521916	0.182085	-0.521916	0.182085	0.716636	stable
ACO1	-0.657041	-0.240554	0.416219	0.0845337	0.153834	0.570322	0.416529	0.182093	0.416529	0.182093	0.716636	stable
SSB	-0.0528741	0.484307	0.537042	0.065605	0.0711139	0.608295	0.538072	0.182196	0.538072	0.182196	0.716882	stable
TMX4-AS1	1.92067	-1.36913	-2.93444	0.182303	3.55285	0.26307	-3.2438	0.14994	-2.93444	0.182303	0.717148	opposite_change
GPR157	-1.02001	-0.248591	0.769608	0.0686654	-0.962488	-0.191068	0.773977	0.182498	0.773977	0.182498	0.717549	stable
DYNLT4	1.43878	-2.83647	-2.93708	0.178187	3.4441	-0.831195	-3.00581	0.182505	-3.00581	0.182505	0.717549	opposite_change
CCDC6	0.171444	0.793818	0.622278	0.0511301	-0.172552	0.449821	0.623929	0.182524	0.623929	0.182524	0.717549	stable
RNF8	0.136252	-0.359401	-0.496313	0.112462	1.05388	0.558222	-0.495346	0.182678	-0.495346	0.182678	0.717622	stable
LDB1	-0.385868	-0.00159502	0.384114	0.0754637	-0.70101	-0.316737	0.3847	0.182734	0.3847	0.182734	0.717622	stable
VWA5B2	1.74552	0.353063	-1.3991	0.140032	-0.869153	-2.26161	-1.56151	0.18276	-1.56151	0.18276	0.717622	transcription_only
CPAMD8	-0.537849	0.0662257	0.604142	0.0590256	0.100045	0.704118	0.605089	0.18283	0.605089	0.18283	0.717622	stable
CCDC62	1.78054	-0.180483	-1.99377	0.182846	1.61133	-0.349685	-2.42395	0.142287	-1.99377	0.182846	0.717622	transcription_only
C4A	0.569718	-0.120725	-0.69204	0.102067	-0.669242	-1.35968	-0.68789	0.182854	-0.68789	0.182854	0.717622	stable
AURKA	-0.701786	0.40021	1.10075	0.0504407	-1.44496	-0.342967	1.12054	0.182859	1.12054	0.182859	0.717622	stable
THAP7	-0.671661	0.0995395	0.769436	0.0649502	-0.921691	-0.150493	0.773966	0.18286	0.773966	0.18286	0.717622	stable
PHC1P1	0.0301233	0.835213	0.802182	0.0821523	-0.442626	0.362463	0.813882	0.182929	0.813882	0.182929	0.717735	stable
LSM14B	0.306171	-0.189308	-0.496303	0.101618	-0.447154	-0.942634	-0.494683	0.182976	-0.494683	0.182976	0.717763	stable
BAZ1B	-0.227976	0.14672	0.374657	0.0802613	1.01271	1.3874	0.374815	0.183026	0.374815	0.183026	0.717804	stable
CMTM3	-0.847087	0.0162282	0.862774	0.0435266	-2.25557	-1.39225	0.868244	0.18316	0.868244	0.18316	0.718174	stable
LARP1B	0.00698534	-0.494629	-0.50154	0.114936	1.51005	1.00844	-0.501263	0.183367	-0.501263	0.183367	0.718831	stable
IFT140	0.245302	-0.224718	-0.470658	0.112963	0.685596	0.215576	-0.469887	0.183468	-0.469887	0.183468	0.719072	stable
SAFB2	-0.0709761	-0.49341	-0.422554	0.114783	0.688662	0.266228	-0.422351	0.183542	-0.422351	0.183542	0.719178	stable
VPS18	0.450132	-0.0240699	-0.475081	0.113295	0.588734	0.114532	-0.473196	0.183575	-0.473196	0.183575	0.719178	stable
EGR1	0.545085	-0.0501561	-0.59561	0.113142	-0.541807	-1.13705	-0.594776	0.183655	-0.594776	0.183655	0.719202	stable
HGF	-0.0265146	-0.444506	-0.418667	0.11545	0.338104	-0.0798876	-0.417985	0.183676	-0.417985	0.183676	0.719202	stable
CROCC	-0.111839	-0.549324	-0.439183	0.130426	0.423371	-0.0141149	-0.437188	0.183731	-0.437188	0.183731	0.719202	stable
C10orf90	-1.36158	-0.335452	1.01951	0.18374	2.4936	3.51972	1.02865	0.0506551	1.01951	0.18374	0.719202	transcription_only
MSX1	-1.50712	-0.627551	0.873851	0.070942	-2.91511	-2.03554	0.877562	0.183806	0.877562	0.183806	0.719302	stable
IGFBP6	0.0919134	-0.913097	-1.01057	0.108601	-0.202618	-1.20763	-1.00384	0.183896	-1.00384	0.183896	0.719358	stable
SRPK2	0.338513	-0.0894837	-0.428211	0.101053	0.862898	0.434901	-0.427475	0.1839	-0.427475	0.1839	0.719358	stable
INTS14	0.195861	-0.316715	-0.514211	0.102594	-0.126093	-0.63867	-0.511633	0.184015	-0.511633	0.184015	0.719653	stable
CPVL-AS2	-0.280832	1.94631	2.2097	0.0276893	-1.21796	1.00917	1.77488	0.184106	1.77488	0.184106	0.719825	translation_only
PTDSS1	-0.186989	0.242243	0.428236	0.0801992	-1.16854	-0.739307	0.430905	0.18416	0.430905	0.18416	0.719825	stable
RHOA	-0.659047	-0.172581	0.485855	0.0642532	-1.56624	-1.07978	0.486644	0.184205	0.486644	0.184205	0.719825	stable
XYLB	-0.403919	0.258371	0.658405	0.184218	1.7846	2.44689	0.666026	0.137908	0.658405	0.184218	0.719825	stable
ZBTB47	-0.425089	0.0199548	0.44489	0.0825189	0.0236157	0.46866	0.446003	0.184361	0.446003	0.184361	0.720228	stable
IFITM5	-1.5894	0.900041	2.43687	0.0871384	-1.46926	1.02019	2.14792	0.184439	2.14792	0.184439	0.720377	transcription_only
KCNAB3	-1.12463	0.150615	1.26911	0.055701	-1.61784	-0.342591	1.27979	0.184488	1.27979	0.184488	0.720412	transcription_only
CRYAB	-0.760807	0.0271314	0.78729	0.184846	-0.12062	0.667319	0.787816	0.158251	0.78729	0.184846	0.721541	stable
CDC42SE2	0.485663	0.0538185	-0.433182	0.11059	0.263976	-0.167869	-0.431061	0.184857	-0.431061	0.184857	0.721541	stable
ENSG00000280347	-0.130929	1.89664	2.02784	0.0275023	-0.115268	1.91231	1.61952	0.184942	1.61952	0.184942	0.721718	translation_only
CACNG7	2.65345	1.58777	-1.06667	0.121711	-2.81699	-3.88267	-1.1714	0.184999	-1.1714	0.184999	0.721741	homodirectional
OSBPL9	0.198976	-0.184383	-0.383572	0.114155	1.13891	0.755546	-0.383407	0.185105	-0.383407	0.185105	0.721741	stable
ITGAM	-1.94051	1.67653	3.30109	0.185135	0.67282	4.28986	2.71153	0.111906	3.30109	0.185135	0.721741	opposite_change
KDF1	0.519031	-1.14265	-1.72692	0.184436	3.43476	1.77307	-1.6746	0.185188	-1.6746	0.185188	0.721741	translation_only
ENTPD5	-0.302438	0.211091	0.511714	0.111472	0.272569	0.786098	0.515877	0.185216	0.515877	0.185216	0.721741	stable
MBP	0.994194	0.573543	-0.421116	0.119641	-1.33579	-1.75644	-0.419791	0.185233	-0.419791	0.185233	0.721741	stable
FGF10	-0.76776	-0.284473	0.483294	0.0738207	-0.577801	-0.0945152	0.483429	0.185278	0.483429	0.185278	0.721741	stable
CYP2D7	0.297935	1.40344	1.09976	0.0523456	-2.09196	-0.986449	1.14249	0.185348	1.14249	0.185348	0.721741	translation_only
ASPM	-0.881713	-0.198731	0.682887	0.0882716	1.02259	1.70557	0.684308	0.185363	0.684308	0.185363	0.721741	stable
PPIA	-0.0472978	0.539582	0.585804	0.0508003	-3.74832	-3.16144	0.590807	0.185392	0.590807	0.185392	0.721741	stable
UPF3A	0.191217	-0.338242	-0.530463	0.102009	-0.824109	-1.35357	-0.528677	0.185424	-0.528677	0.185424	0.721741	stable
LRP4	0.325088	-0.253322	-0.57894	0.128312	0.036975	-0.541435	-0.577808	0.185427	-0.577808	0.185427	0.721741	stable
ATXN1L	-0.284827	0.397571	0.68232	0.048882	0.946077	1.62847	0.68297	0.185502	0.68297	0.185502	0.721876	stable
ENSG00000257674	-0.469992	1.21001	1.67537	0.0191652	-2.08532	-0.405309	1.5196	0.185576	1.5196	0.185576	0.722008	translation_only
VEGFB	-0.504632	0.0401692	0.543922	0.0781692	-0.109009	0.435792	0.546017	0.185632	0.546017	0.185632	0.722016	stable
FHIP2B	-0.57939	-0.12555	0.453239	0.0750775	-0.533433	-0.0795935	0.454684	0.185662	0.454684	0.185662	0.722016	stable
ZNF74	0.486678	-0.0758181	-0.564244	0.107144	-0.200857	-0.763353	-0.559948	0.185744	-0.559948	0.185744	0.722016	stable
MMEL1	1.43076	0.198607	-1.24279	0.112242	1.2491	0.016941	-1.2185	0.185758	-1.2185	0.185758	0.722016	transcription_only
PALM3	0.202051	-0.67557	-0.881069	0.106812	-0.407052	-1.28467	-0.877775	0.185778	-0.877775	0.185778	0.722016	stable
RAB38	0.153886	-1.07938	-1.24481	0.131887	1.24954	0.0162648	-1.23661	0.18597	-1.23661	0.18597	0.722609	translation_only
OXA1L	-0.561447	-0.127729	0.432617	0.12343	-1.61154	-1.17782	0.434727	0.186042	0.434727	0.186042	0.722731	stable
MINDY3	0.610722	0.0266406	-0.585126	0.114772	1.30183	0.717746	-0.583241	0.186166	-0.583241	0.186166	0.72306	stable
RAI2	0.470636	-0.41791	-0.894935	0.103896	-0.245749	-1.1343	-0.885926	0.186263	-0.885926	0.186263	0.723215	stable
MSL3	-0.691874	0.00615939	0.698462	0.0593197	-0.108685	0.589348	0.698217	0.186318	0.698217	0.186318	0.723215	stable
GMDS	-0.95751	-0.349977	0.606812	0.0709981	-0.359884	0.247648	0.607677	0.186326	0.607677	0.186326	0.723215	stable
HAT1	-0.544385	0.130759	0.674891	0.0520986	0.390263	1.06541	0.67622	0.18646	0.67622	0.18646	0.723482	stable
FAM13A	-0.351412	0.0174219	0.368694	0.0988964	1.67096	2.03979	0.368911	0.186511	0.368911	0.186511	0.723482	stable
POGLUT2	-0.886168	-0.236804	0.64704	0.0711453	-1.55395	-0.904594	0.65073	0.186519	0.65073	0.186519	0.723482	stable
ZNF761	0.386242	-0.222535	-0.611127	0.109234	0.32197	-0.286806	-0.606644	0.186555	-0.606644	0.186555	0.723482	stable
CHAMP1	-0.0376838	0.584573	0.621717	0.0732641	0.0623742	0.68463	0.624178	0.186742	0.624178	0.186742	0.724036	stable
UBE2C	-0.862852	0.11877	0.977238	0.0566603	-1.92239	-0.940773	0.992886	0.186778	0.992886	0.186778	0.724036	stable
XAF1	-1.55272	-0.486904	1.06648	0.186827	3.34476	4.41058	1.06374	0.101357	1.06648	0.186827	0.724071	transcription_only
VAMP3	-0.370702	0.0745983	0.445308	0.0878518	0.349398	0.794698	0.446018	0.186894	0.446018	0.186894	0.724175	stable
NREP	0.475217	-0.222686	-0.702264	0.135813	0.538879	-0.159024	-0.695568	0.186954	-0.695568	0.186954	0.724199	stable
ENSG00000223599	1.47175	-0.37582	-1.96005	0.186981	4.78771	2.94014	-1.84978	0.141386	-1.96005	0.186981	0.724199	transcription_only
ENSG00000279196	1.63556	0.00205111	-1.68047	0.187133	2.34157	0.708069	-1.87782	0.167381	-1.68047	0.187133	0.724633	transcription_only
CBX4	0.427546	-0.203068	-0.630458	0.103418	0.41827	-0.212345	-0.631014	0.187186	-0.631014	0.187186	0.724685	stable
MLXIPL	0.766961	-0.241505	-1.01469	0.13371	1.04135	0.0328864	-1.00139	0.187264	-1.00139	0.187264	0.7247	stable
NR1D1	-1.23657	-0.516674	0.716946	0.0792736	-1.82981	-1.10992	0.718994	0.187299	0.718994	0.187299	0.7247	stable
PLK5	1.57294	-0.070498	-1.52721	0.17693	1.74324	0.0997973	-1.65157	0.18738	-1.65157	0.18738	0.7247	transcription_only
TERF2IPP1	1.25046	-0.392376	-1.90881	0.187382	6.18612	4.54328	-1.63792	0.0673782	-1.90881	0.187382	0.7247	transcription_only
WEE1	-0.0223447	-0.547624	-0.526644	0.121833	0.840023	0.314744	-0.525066	0.187391	-0.525066	0.187391	0.7247	stable
CENPF	-0.515132	0.0929399	0.608161	0.0655842	2.31029	2.91836	0.607903	0.187533	0.607903	0.187533	0.725094	stable
PTMS	0.357001	-0.38084	-0.737832	0.110845	0.512647	-0.225196	-0.737299	0.187578	-0.737299	0.187578	0.725107	stable
FLJ30679	0.826031	-2.50045	-2.37782	0.166612	3.2385	-0.0879808	-2.28543	0.187616	-2.28543	0.187616	0.725107	translation_only
EIF1B	0.343752	-0.180335	-0.52437	0.100332	-0.402866	-0.926954	-0.523896	0.187735	-0.523896	0.187735	0.725413	stable
SETD3	-0.436082	0.0190889	0.454945	0.107049	-0.271474	0.183696	0.455556	0.18791	0.455556	0.18791	0.725722	stable
ENSG00000302642	-1.61341	2.31719	3.73065	0.187938	1.42293	5.35353	3.54172	0.07393	3.73065	0.187938	0.725722	opposite_change
FRMD4B	-0.0139381	0.603263	0.61556	0.106515	0.334544	0.951744	0.621647	0.187938	0.621647	0.187938	0.725722	stable
ASMTL	0.186233	-0.316094	-0.503388	0.111829	-0.270096	-0.772424	-0.501688	0.187976	-0.501688	0.187976	0.725722	stable
IFIT1	-0.642301	-0.0704957	0.572451	0.0922637	1.60937	2.18118	0.571713	0.18804	0.571713	0.18804	0.725815	stable
CCDC93	0.283251	-0.0945632	-0.377836	0.131828	1.25574	0.877925	-0.377502	0.188238	-0.377502	0.188238	0.726423	stable
ZNRF2	-0.244747	0.345096	0.588124	0.110095	0.524655	1.1145	0.592412	0.188325	0.592412	0.188325	0.726602	stable
STAT4	-0.969721	0.421799	1.38759	0.0332055	-1.4639	-0.0723857	1.26683	0.188453	1.26683	0.188453	0.72694	stable
PPA1	0.44276	-0.088176	-0.531444	0.105034	-0.253606	-0.784543	-0.53056	0.188589	-0.53056	0.188589	0.727163	stable
NDUFA9P1	-0.319311	1.36776	1.67811	0.188591	1.69926	3.38634	1.53091	0.165059	1.67811	0.188591	0.727163	translation_only
BCOR	-0.218797	0.227713	0.446089	0.0834618	-0.568969	-0.122459	0.44758	0.188677	0.44758	0.188677	0.727232	stable
ENSG00000288831	1.56435	-2.34984	-2.84767	0.188276	1.64684	-2.26735	-3.08345	0.188764	-3.08345	0.188764	0.727232	opposite_change
NEK8	-0.419935	0.47887	0.893892	0.0925842	-0.395431	0.503374	0.909449	0.188806	0.909449	0.188806	0.727232	stable
RAP2A	-0.240581	0.299666	0.540243	0.0595672	-0.853305	-0.313059	0.540854	0.188823	0.540854	0.188823	0.727232	stable
PLA2G4C	0.419037	-0.192953	-0.615632	0.138374	1.37111	0.759115	-0.610603	0.188824	-0.610603	0.188824	0.727232	stable
ICAM2	-1.02023	1.60216	2.57294	0.12935	-0.185316	2.43708	2.10714	0.18885	2.10714	0.18885	0.727232	opposite_change
GLRA3	1.19414	0.128216	-1.07104	0.112607	0.629984	-0.435945	-1.05498	0.188974	-1.05498	0.188974	0.727511	transcription_only
ANKRD1	-2.54144	0.344385	2.88258	0.189077	-0.380021	2.50582	2.88584	0.000161643	2.88258	0.189077	0.727511	transcription_only
FAM161A	0.150033	-0.489805	-0.642583	0.117956	0.446175	-0.19366	-0.638175	0.189137	-0.638175	0.189137	0.727511	stable
RPS6	-0.814168	-0.284558	0.529291	0.0651398	-2.48892	-1.95931	0.529751	0.189151	0.529751	0.189151	0.727511	stable
TP53BP1	0.185194	-0.176112	-0.361388	0.127213	1.25505	0.893739	-0.36127	0.189164	-0.36127	0.189164	0.727511	stable
ZNF253	0.745992	-0.143906	-0.89554	0.104214	-0.0171809	-0.907081	-0.884136	0.189203	-0.884136	0.189203	0.727511	stable
LXN	1.69889	0.66524	-1.04157	0.0963017	-0.728973	-1.76262	-1.02034	0.189204	-1.02034	0.189204	0.727511	transcription_only
SIDT1	0.671851	-0.462151	-1.14481	0.103115	0.0124651	-1.12153	-1.12585	0.189592	-1.12585	0.189592	0.728678	stable
RPL6	-0.437654	0.261139	0.696925	0.0535009	-6.07888	-5.38009	0.704344	0.189685	0.704344	0.189685	0.728678	stable
TM9SF3	-0.347067	0.09051	0.43746	0.0708056	0.38011	0.817687	0.437781	0.189797	0.437781	0.189797	0.728678	stable
MIR548XHG	1.76073	-6.96164	-3.90298	0.189886	3.07681	-5.64558	-4.23728	0.165468	-3.90298	0.189886	0.728678	opposite_change
NDUFA13	0.337817	-0.78626	-1.13351	0.132427	0.995552	-0.128526	-1.12458	0.189893	-1.12458	0.189893	0.728678	stable
TANC1	-0.69969	-0.34337	0.35564	0.161416	1.222	1.57832	0.356224	0.189902	0.356224	0.189902	0.728678	stable
KLC1	0.447545	-0.13371	-0.581965	0.108414	0.265081	-0.316174	-0.58037	0.189914	-0.58037	0.189914	0.728678	stable
ZNF644	-0.12069	0.285215	0.405534	0.0902153	0.77868	1.18459	0.406353	0.189922	0.406353	0.189922	0.728678	stable
CGGBP1	-0.0999696	0.446117	0.546076	0.0627504	-0.650804	-0.104717	0.547046	0.189934	0.547046	0.189934	0.728678	stable
ENSG00000279881	-1.77803	2.73909	4.81248	0.00027346	-3.18076	1.33636	2.99998	0.189962	2.99998	0.189962	0.728678	opposite_change
RGR	-0.750976	0.24835	0.987909	0.145289	-0.346356	0.65297	1.00463	0.189986	1.00463	0.189986	0.728678	stable
PDK4	-0.247077	0.541312	0.786425	0.0994994	-0.0192211	0.769167	0.795849	0.189992	0.795849	0.189992	0.728678	stable
ERAP1	-0.252852	0.211575	0.463744	0.0950799	0.589151	1.05358	0.465364	0.190033	0.465364	0.190033	0.72868	stable
ARSD	-0.23742	0.379224	0.615892	0.0685934	-0.925159	-0.308516	0.619254	0.190116	0.619254	0.190116	0.728844	stable
ENSG00000251682	1.37713	-1.16229	-2.28917	0.19018	4.89658	2.35716	-2.13772	0.15927	-2.28917	0.19018	0.728934	opposite_change
GRID2	0.357381	-0.418562	-0.783157	0.161644	1.36882	0.592879	-0.775025	0.190289	-0.775025	0.190289	0.729053	stable
VMP1	-0.312673	0.16181	0.474677	0.0691777	0.105415	0.579898	0.474879	0.1903	0.474879	0.1903	0.729053	stable
TRAM1	-0.847616	-0.239712	0.607894	0.0596593	-1.55995	-0.952049	0.608546	0.190344	0.608546	0.190344	0.729053	stable
TEDDM1	-0.283002	-2.66556	-2.57808	0.188745	5.23808	2.85554	-2.20483	0.190458	-2.20483	0.190458	0.729053	translation_only
LINCMD1	-1.34283	0.27293	1.66231	0.190468	0.467061	2.08281	1.59962	0.188392	1.66231	0.190468	0.729053	transcription_only
NCK1	-0.552745	-0.00744031	0.545115	0.0886197	0.771958	1.31726	0.546046	0.190474	0.546046	0.190474	0.729053	stable
PRDM12	1.84826	-1.01769	-2.32405	0.190143	0.459448	-2.4065	-2.62533	0.190517	-2.62533	0.190517	0.729053	opposite_change
RBMS1P1	-0.321904	-2.315	-1.62538	0.116289	-2.87185	-4.86495	-1.65248	0.190533	-1.65248	0.190533	0.729053	translation_only
BACH1	-0.246791	0.228876	0.4755	0.0850736	1.25534	1.73101	0.476512	0.190595	0.476512	0.190595	0.729135	stable
SBDS	-0.160554	1.07962	1.23752	0.018514	-4.47005	-3.22988	1.12978	0.190784	1.12978	0.190784	0.729646	translation_only
MCM9	-0.46641	0.0710069	0.536021	0.170573	1.67823	2.21565	0.539365	0.190871	0.539365	0.190871	0.729646	stable
RAB22A	0.039672	0.583123	0.543816	0.0629509	0.287833	0.831283	0.544031	0.191024	0.544031	0.191024	0.729646	stable
STS	0.465052	1.24868	0.783554	0.061562	-0.999751	-0.21612	0.78926	0.191156	0.78926	0.191156	0.729646	stable
MSANTD2-AS1	0.545494	-0.033789	-0.577435	0.181035	11.8237	11.2444	-0.579698	0.191209	-0.579698	0.191209	0.729646	stable
ENSG00000279821	-0.909443	0.735477	1.7394	0.0320042	-0.763826	0.881095	1.5953	0.191224	1.5953	0.191224	0.729646	stable
SPAG5	-0.431369	0.162691	0.591481	0.118897	0.445751	1.03981	0.597154	0.191237	0.597154	0.191237	0.729646	stable
VCPKMT	-0.0376408	-0.780339	-0.749004	0.119811	-0.0923204	-0.835019	-0.744221	0.191261	-0.744221	0.191261	0.729646	stable
ANKDD1B	0.806898	-1.58511	-2.09724	0.163952	2.77753	0.385514	-2.01167	0.191289	-2.01167	0.191289	0.729646	translation_only
MGAT1	-0.471914	-0.0422126	0.429631	0.0723972	-0.754748	-0.325048	0.430261	0.191308	0.430261	0.191308	0.729646	stable
EXOC6B	0.374663	-0.0482366	-0.423246	0.11597	1.02465	0.601751	-0.422119	0.191344	-0.422119	0.191344	0.729646	stable
FUT10	-0.102919	0.429901	0.532449	0.132991	1.28405	1.81687	0.535433	0.191355	0.535433	0.191355	0.729646	stable
HAGH	0.695305	0.0577387	-0.638358	0.104269	-0.0610578	-0.698625	-0.635741	0.191384	-0.635741	0.191384	0.729646	stable
SETD4	-0.0858754	0.471754	0.55631	0.114127	0.342459	0.900088	0.560666	0.191405	0.560666	0.191405	0.729646	stable
SERPING1	-0.833962	-0.305432	0.528622	0.06288	-1.48154	-0.953011	0.528622	0.191432	0.528622	0.191432	0.729646	stable
PKIA	1.57419	1.04054	-0.535426	0.120441	-1.58663	-2.12028	-0.529805	0.191462	-0.529805	0.191462	0.729646	stable
PXK	-0.916935	-0.276057	0.640753	0.060781	-1.32485	-0.683971	0.640655	0.191491	0.640655	0.191491	0.729646	stable
CPM	-0.412543	0.343925	0.748277	0.184148	-0.437685	0.318782	0.762343	0.191495	0.762343	0.191495	0.729646	stable
CIB2	-0.0893088	0.570575	0.655917	0.091887	-1.09872	-0.438838	0.666331	0.191496	0.666331	0.191496	0.729646	stable
ENSG00000287645	0.787884	-2.77271	-2.59421	0.191691	4.35474	0.794138	-2.72278	0.15002	-2.59421	0.191691	0.730237	translation_only
CNKSR3	-0.617699	0.0396414	0.65754	0.0856625	1.0773	1.73464	0.658285	0.191871	0.658285	0.191871	0.730624	stable
PTBP3	-0.106807	0.431914	0.539059	0.0657233	0.140789	0.67951	0.539832	0.191874	0.539832	0.191874	0.730624	stable
CFL1	0.503289	-0.171723	-0.675441	0.115187	0.642002	-0.0330122	-0.674568	0.192039	-0.674568	0.192039	0.730713	stable
PLXNB1	0.699031	0.228013	-0.472308	0.12894	0.219467	-0.251551	-0.46978	0.192049	-0.46978	0.192049	0.730713	stable
CYB5R1	-0.276823	0.464255	0.737306	0.192055	-1.40633	-0.665254	0.743359	0.0308964	0.737306	0.192055	0.730713	stable
ASB1	0.065526	0.643573	0.57794	0.0686379	0.032431	0.610477	0.578785	0.1921	0.578785	0.1921	0.730713	stable
KANSL3	-0.339687	0.0761394	0.415515	0.0862633	0.71957	1.1354	0.41608	0.192114	0.41608	0.192114	0.730713	stable
TEAD3	-0.894679	-0.409409	0.485165	0.0821788	-0.239023	0.246246	0.485406	0.192174	0.485406	0.192174	0.730713	stable
MDH1B	1.68101	0.218458	-1.48512	0.123249	1.74948	0.286909	-1.44962	0.19219	-1.44962	0.19219	0.730713	transcription_only
NHLH1	2.5702	-0.925652	-2.94332	0.192223	-1.12314	-4.619	-3.53132	0.149242	-2.94332	0.192223	0.730713	transcription_only
EIF4H	-0.271115	0.0860324	0.356805	0.0826698	-1.47636	-1.11922	0.357555	0.192261	0.357555	0.192261	0.730713	stable
AZI2	-0.167044	0.333695	0.499754	0.107626	0.41607	0.916808	0.502411	0.192365	0.502411	0.192365	0.730954	stable
ZNF215	1.348	0.399482	-0.960786	0.120948	1.26749	0.318966	-0.936497	0.192481	-0.936497	0.192481	0.73124	stable
RPA2	-0.214276	0.437679	0.651923	0.0607754	-1.02252	-0.370566	0.653793	0.192603	0.653793	0.192603	0.73155	stable
MAP2K6	-0.182639	0.551723	0.734989	0.0563589	0.424886	1.15925	0.736474	0.192671	0.736474	0.192671	0.731657	stable
HMGB3	0.903769	0.380669	-0.524311	0.0996149	-1.16751	-1.69061	-0.520069	0.192731	-0.520069	0.192731	0.731732	stable
TNIP1	-0.659802	-0.198051	0.461894	0.0841086	1.05089	1.51264	0.46205	0.192794	0.46205	0.192794	0.731814	stable
RPH3A	1.74347	0.810882	-0.93485	0.0848805	-0.600507	-1.5331	-0.919534	0.192859	-0.919534	0.192859	0.731814	stable
ACAA1	0.218715	-0.394343	-0.61459	0.110541	0.148656	-0.464401	-0.612943	0.192932	-0.612943	0.192932	0.731814	stable
DDB2	-0.871884	-0.353055	0.518236	0.0861129	-0.196159	0.32267	0.518913	0.192963	0.518913	0.192963	0.731814	stable
PRC1-AS1	-0.422917	1.91209	2.31474	0.193084	1.60976	3.94476	2.40186	0.0440366	2.31474	0.193084	0.731814	translation_only
FGF22	2.02124	-0.335386	-2.07711	0.193098	2.43149	0.0748502	-2.34192	0.173954	-2.07711	0.193098	0.731814	transcription_only
ECRG4	-2.25674	-0.33484	1.92048	0.0231078	-4.41356	-2.49167	1.69108	0.193101	1.69108	0.193101	0.731814	transcription_only
NPC2	-0.208607	0.533658	0.742157	0.0480979	-0.500877	0.241387	0.743004	0.193121	0.743004	0.193121	0.731814	stable
ENSG00000288079	-1.81612	0.797157	2.93243	0.00547623	-3.21079	-0.597548	2.4228	0.193138	2.4228	0.193138	0.731814	transcription_only
FAM161B	0.469915	-0.438579	-0.913891	0.103667	-0.575835	-1.48434	-0.907918	0.193175	-0.907918	0.193175	0.731814	stable
PRDM11	-0.309835	0.170401	0.480742	0.100719	1.46951	1.94975	0.480877	0.193231	0.480877	0.193231	0.731814	stable
ENSG00000305081	0.145179	1.79242	1.78254	0.0993534	-0.543726	1.10351	1.91991	0.193266	1.91991	0.193266	0.731814	translation_only
ZNF385D	1.70352	0.947236	-0.756021	0.103881	-0.0496558	-0.805945	-0.752377	0.19328	-0.752377	0.19328	0.731814	stable
YJU2	0.027018	-0.655293	-0.686696	0.128334	0.786794	0.104484	-0.681451	0.193496	-0.681451	0.193496	0.731829	stable
AP5S1	-0.355387	0.450641	0.807769	0.0706185	1.21261	2.01863	0.809568	0.193497	0.809568	0.193497	0.731829	stable
PLEKHG6	-1.27429	0.132062	1.40106	0.193524	1.08775	2.49411	1.43395	0.180608	1.40106	0.193524	0.731829	transcription_only
MEF2C	-1.18621	0.441749	1.6292	0.193532	0.459548	2.08751	1.6287	0.00417553	1.6292	0.193532	0.731829	transcription_only
AASDHPPT	0.764753	0.199254	-0.565479	0.107722	0.274386	-0.291114	-0.564242	0.193543	-0.564242	0.193543	0.731829	stable
TUBB6	-0.613918	-0.138822	0.47244	0.152854	-1.46964	-0.994539	0.475703	0.1936	0.475703	0.1936	0.731829	stable
TNFAIP8	-1.18528	-0.558374	0.626257	0.0858943	-0.130807	0.4961	0.627867	0.193684	0.627867	0.193684	0.731829	stable
ZNF684	0.0792167	-1.14989	-1.24329	0.145865	1.63552	0.406405	-1.23121	0.193693	-1.23121	0.193693	0.731829	translation_only
RTKN	-0.693924	-0.218379	0.474082	0.13845	-0.267526	0.208019	0.476719	0.1937	0.476719	0.1937	0.731829	stable
EBNA1BP2	0.333281	-0.259972	-0.593514	0.113836	0.480466	-0.112788	-0.592609	0.193772	-0.592609	0.193772	0.731829	stable
KREMEN2	0.227817	-0.648794	-0.891065	0.146503	-0.283931	-1.16054	-0.875879	0.193828	-0.875879	0.193828	0.731829	stable
USP13	-0.421153	0.217347	0.63669	0.081948	-0.589659	0.0488375	0.643135	0.193831	0.643135	0.193831	0.731829	stable
PLCH2	1.80993	0.734368	-1.084	0.0992785	-0.50589	-1.58145	-1.05605	0.193878	-1.05605	0.193878	0.731829	transcription_only
ENTPD3	1.64672	-0.544308	-1.94941	0.137403	2.18263	-0.00839845	-1.87615	0.193881	-1.87615	0.193881	0.731829	transcription_only
ZNF266	0.354598	-0.134055	-0.490737	0.126167	0.741867	0.253214	-0.487297	0.193891	-0.487297	0.193891	0.731829	stable
HAL	2.06083	0.0912934	-1.83508	0.194018	3.40959	1.44005	-1.98989	0.166602	-1.83508	0.194018	0.732016	transcription_only
PRDM6-AS1	-2.56352	-0.0621261	2.9133	0.01317	-2.38406	0.117326	2.56499	0.194067	2.56499	0.194067	0.732016	transcription_only
AKT1S1	-0.352412	0.172105	0.523922	0.0825386	-0.72537	-0.200854	0.525806	0.194068	0.525806	0.194068	0.732016	stable
TRIAP1	-0.256349	0.323904	0.578238	0.083023	-1.04318	-0.462927	0.58327	0.194103	0.58327	0.194103	0.732016	stable
CDKN1C	-0.637359	0.00531477	0.640753	0.0738226	-3.87457	-3.23189	0.644287	0.194146	0.644287	0.194146	0.732026	stable
ACSM6	1.99276	-0.652374	-2.37861	0.186847	4.711	2.06586	-2.21492	0.1943	-2.21492	0.1943	0.732457	transcription_only
CXXC5	0.317782	-0.120993	-0.439438	0.101714	-1.59492	-2.03369	-0.43799	0.194504	-0.43799	0.194504	0.733053	stable
SRD5A1	1.20884	0.536661	-0.672488	0.0987831	-0.668524	-1.3407	-0.667891	0.19454	-0.667891	0.19454	0.733053	stable
DRAIC	1.71315	-0.885942	-2.33791	0.120902	0.698514	-1.90058	-2.28489	0.194653	-2.28489	0.194653	0.733327	transcription_only
FHL2	-0.169016	-0.898209	-0.733798	0.120543	-0.267457	-0.996651	-0.732114	0.194815	-0.732114	0.194815	0.733782	stable
KLHL14	1.10304	0.102727	-1.00291	0.123176	0.399772	-0.600544	-0.999293	0.194884	-0.999293	0.194884	0.733893	transcription_only
ZNF284	0.605376	-0.938829	-1.57193	0.133549	0.528713	-1.01549	-1.55848	0.19504	-1.55848	0.19504	0.733985	stable
GLTP	-0.385602	0.471131	0.854671	0.0483263	-3.41053	-2.5538	0.86664	0.19507	0.86664	0.19507	0.733985	stable
STK3	-0.775867	-0.311834	0.463238	0.110698	0.811837	1.27587	0.464535	0.195073	0.464535	0.195073	0.733985	stable
RNF149	-0.478475	0.078544	0.556206	0.0855895	-0.11135	0.445668	0.557676	0.195129	0.557676	0.195129	0.733985	stable
USP40	-0.369208	0.0646681	0.433353	0.115328	0.64683	1.08071	0.434925	0.195131	0.434925	0.195131	0.733985	stable
EIF2A	-0.291375	0.305094	0.596641	0.0640766	-1.20827	-0.611804	0.598268	0.195181	0.598268	0.195181	0.733985	stable
CLCN7	-0.0744998	0.416312	0.490865	0.0734717	-0.68109	-0.190279	0.492818	0.195194	0.492818	0.195194	0.733985	stable
TMEM121	-0.392066	2.02274	2.4086	0.00132453	-4.38547	-1.97067	1.74354	0.195234	1.74354	0.195234	0.733985	translation_only
FCHO2	-0.480901	-0.0379099	0.442158	0.128363	0.685109	1.1281	0.443958	0.195429	0.443958	0.195429	0.734451	stable
GRM4	0.938193	0.26171	-0.680185	0.116232	0.312611	-0.363873	-0.670891	0.195439	-0.670891	0.195439	0.734451	stable
OPLAH	-0.894066	0.163679	1.05656	0.0572185	-1.12371	-0.0659697	1.07046	0.195531	1.07046	0.195531	0.734644	stable
AEBP1	-1.03017	-0.610624	0.419238	0.0844454	-0.3059	0.113642	0.419721	0.195611	0.419721	0.195611	0.734793	stable
HS1BP3	-0.23492	0.485649	0.720718	0.0531617	-0.0396412	0.680927	0.723261	0.195768	0.723261	0.195768	0.734835	stable
SYT14	1.68029	1.00814	-0.673693	0.115936	1.26468	0.592533	-0.666328	0.19577	-0.666328	0.19577	0.734835	stable
ACTA2	-0.47218	0.157301	0.628055	0.0956027	0.170811	0.800291	0.631611	0.195774	0.631611	0.195774	0.734835	stable
TEX19	0.0106121	3.93906	3.90153	0.0651421	-4.32543	-0.396971	2.23225	0.195785	2.23225	0.195785	0.734835	translation_only
ANAPC15	0.452394	-1.09546	-1.57504	0.180872	0.244114	-1.30374	-1.75235	0.19586	-1.75235	0.19586	0.734962	translation_only
SRL	-1.55617	0.790748	2.34892	0.195955	-1.04862	1.2983	2.34824	0.000358331	2.34892	0.195955	0.7351	transcription_only
FAS	-0.668718	-0.051627	0.61588	0.0880886	0.320443	0.937533	0.618091	0.195978	0.618091	0.195978	0.7351	stable
ABCG8	1.00695	3.41869	2.42478	0.0517138	2.54651	4.95825	2.45374	0.19622	2.45374	0.19622	0.73571	homodirectional
LRRC3B	1.17635	-0.294356	-1.47973	0.172584	0.217161	-1.25352	-1.5975	0.196222	-1.5975	0.196222	0.73571	transcription_only
MICAL3	0.591519	0.155891	-0.435473	0.127648	2.05138	1.61575	-0.435028	0.196394	-0.435028	0.196394	0.736204	stable
CSTA	2.31257	-1.73589	-2.95566	0.196503	0.228087	-3.82038	-3.29205	0.188393	-2.95566	0.196503	0.736316	opposite_change
SRM	-0.551466	0.175319	0.726189	0.0530969	-2.41422	-1.68744	0.729306	0.196517	0.729306	0.196517	0.736316	stable
ABCB10	-0.169959	0.609303	0.778268	0.0678979	-1.02738	-0.248123	0.786218	0.196546	0.786218	0.196546	0.736316	stable
ATP5MC2	-0.485753	-0.0422095	0.443083	0.0941364	-0.850045	-0.406501	0.44368	0.19668	0.44368	0.19668	0.736663	stable
TRANK1	-0.318752	0.0584747	0.377201	0.141898	1.46383	1.84105	0.377466	0.196858	0.377466	0.196858	0.737176	stable
NUCKS1	-0.295064	0.0645833	0.359668	0.0842322	0.00508465	0.364731	0.359745	0.196923	0.359745	0.196923	0.737192	stable
MBNL3	-0.503182	0.289981	0.79334	0.0899984	0.344651	1.13781	0.797842	0.196944	0.797842	0.196944	0.737192	stable
FBXL17	0.41836	-0.0499059	-0.469345	0.114008	-0.0568365	-0.525103	-0.466392	0.197064	-0.466392	0.197064	0.73749	stable
FBXO34	0.149448	-0.278405	-0.428742	0.117937	0.164788	-0.263065	-0.427144	0.197167	-0.427144	0.197167	0.737721	stable
RAD54L	-0.592161	0.578553	1.16415	0.101062	-0.242275	0.928437	1.19278	0.197236	1.19278	0.197236	0.73783	stable
ZNF703	-0.748713	-0.0740761	0.673091	0.065945	-1.65088	-0.97624	0.677842	0.197356	0.677842	0.197356	0.738126	stable
BAIAP2	0.067019	-0.45306	-0.520809	0.115666	0.122632	-0.397448	-0.520112	0.1975	-0.520112	0.1975	0.738414	stable
VAPB	-0.0602666	0.359647	0.419904	0.0834451	0.765717	1.18563	0.420535	0.197568	0.420535	0.197568	0.738414	stable
CEP85L	-0.218762	0.245342	0.463725	0.120483	1.5315	1.9956	0.465316	0.197592	0.465316	0.197592	0.738414	stable
JAG1	-0.215153	0.190655	0.405637	0.095143	-0.630651	-0.224843	0.406377	0.197645	0.406377	0.197645	0.738414	stable
CYB5RL	-0.27734	0.627144	0.904526	0.05829	-0.313675	0.590808	0.913915	0.197679	0.913915	0.197679	0.738414	stable
IDH1	0.330312	-0.215664	-0.546794	0.122908	-0.254208	-0.800186	-0.546085	0.197725	-0.546085	0.197725	0.738414	stable
PDE6C	-1.30817	2.57811	4.15501	0.00762102	-1.66482	2.22146	2.66996	0.197769	2.66996	0.197769	0.738414	opposite_change
EFCAB7	0.177415	-0.366233	-0.545951	0.13687	1.16856	0.624907	-0.542739	0.197769	-0.542739	0.197769	0.738414	stable
COQ10A	0.165804	-0.684348	-0.859863	0.123364	-0.157662	-1.00781	-0.850637	0.197829	-0.850637	0.197829	0.738414	stable
ZNF836	-0.235893	1.2155	1.45209	0.0323191	-0.634941	0.816455	1.34453	0.197883	1.34453	0.197883	0.738414	translation_only
DCAF10	-0.350054	0.251656	0.601854	0.0647671	-1.00545	-0.403738	0.604351	0.197908	0.604351	0.197908	0.738414	stable
RNF44	0.613062	0.0896304	-0.52465	0.0992656	-1.53155	-2.05498	-0.521912	0.197924	-0.521912	0.197924	0.738414	stable
FRMD4A	0.265456	-0.184902	-0.451537	0.147443	0.862108	0.411749	-0.449871	0.198064	-0.449871	0.198064	0.738669	stable
ANKLE2	-0.228316	0.166749	0.394615	0.094298	-0.484128	-0.0890631	0.396192	0.198106	0.396192	0.198106	0.738669	stable
NPR3	-0.0358781	0.49534	0.531461	0.0859419	0.248282	0.779499	0.531933	0.198151	0.531933	0.198151	0.738669	stable
ZNRF3	0.223872	-0.388022	-0.613352	0.123209	0.151849	-0.460045	-0.610597	0.198156	-0.610597	0.198156	0.738669	stable
SH2D3C	1.11618	0.36777	-0.753289	0.105774	-0.074573	-0.822981	-0.740178	0.1983	-0.740178	0.1983	0.738951	stable
CLDN3	0.166205	-1.27724	-1.48186	0.148531	1.29927	-0.144174	-1.45997	0.198335	-1.45997	0.198335	0.738951	translation_only
ETFBKMT	0.373839	1.27358	0.892407	0.118761	0.0174086	0.917155	0.923763	0.19838	0.923763	0.19838	0.738951	stable
KRT5	2.15702	0.89052	-1.28215	0.198395	-2.28488	-3.55137	-1.24427	0.165742	-1.28215	0.198395	0.738951	transcription_only
ENSG00000305386	2.18135	-6.67916	-4.1481	0.198631	5.21443	-3.64611	-4.50849	0.168346	-4.1481	0.198631	0.739451	opposite_change
GAS2L2	2.26017	0.365793	-1.93478	0.198633	3.03065	1.13627	-2.29545	0.155758	-1.93478	0.198633	0.739451	transcription_only
PCOLCE-AS1	-1.28549	1.76109	3.17984	0.00571432	-3.00304	0.0435398	2.52945	0.198652	2.52945	0.198652	0.739451	opposite_change
MIR483	1.27164	-0.203534	-1.71738	0.19905	9.11017	7.63499	-1.473	0.00157962	-1.71738	0.19905	0.740522	transcription_only
NT5C3B	0.398283	-0.0102918	-0.409236	0.110563	-0.523798	-0.932373	-0.407874	0.199056	-0.407874	0.199056	0.740522	stable
RAD17	-0.0603164	0.627477	0.687178	0.0703075	-0.981385	-0.293594	0.691681	0.199062	0.691681	0.199062	0.740522	stable
MYBL2	-0.628671	-0.0194209	0.60667	0.120593	0.107614	0.716867	0.612533	0.199253	0.612533	0.199253	0.741077	stable
ENSG00000229010	5.65803	1.60488	-3.64576	0.199341	6.04506	1.99191	-5.39843	0.0959394	-3.64576	0.199341	0.741111	homodirectional
LMTK2	0.681738	0.199422	-0.482563	0.119377	0.926234	0.443917	-0.480995	0.199344	-0.480995	0.199344	0.741111	stable
USP39	-0.188216	0.350711	0.538049	0.0755986	-1.31771	-0.778784	0.541473	0.199416	0.541473	0.199416	0.741229	stable
B4GALNT3	-0.576568	0.102878	0.678418	0.09011	-0.3957	0.283745	0.681507	0.199578	0.681507	0.199578	0.741452	stable
GDPGP1	1.15382	-0.847192	-1.7204	0.198483	1.17336	-0.827649	-1.92742	0.199585	-1.92742	0.199585	0.741452	transcription_only
TMEM63A	-0.766222	-0.3659	0.399359	0.142898	0.54138	0.941702	0.400458	0.1996	0.400458	0.1996	0.741452	stable
UBN1	-0.210541	0.183502	0.393912	0.0958221	0.562093	0.956136	0.394773	0.199668	0.394773	0.199668	0.741553	stable
CDKN3	-0.648701	0.474196	1.11479	0.0726574	-1.52551	-0.402609	1.14642	0.199744	1.14642	0.199744	0.741685	stable
CASQ2	-2.96729	0.0441707	3.00641	0.199791	-1.10181	1.90966	3.01203	2.90394e-05	3.00641	0.199791	0.741706	transcription_only
ECPAS	-0.33076	0.155261	0.485805	0.0829879	0.498433	0.984453	0.486018	0.199858	0.486018	0.199858	0.741802	stable
KCNE4	-1.00181	-0.0290406	0.971264	0.0538747	-3.05488	-2.08211	0.977788	0.199993	0.977788	0.199993	0.74205	stable
NOLC1	0.0525915	-0.268972	-0.321666	0.142471	0.725512	0.403948	-0.321666	0.200007	-0.321666	0.200007	0.74205	stable
KCNG3	0.901204	-0.783099	-1.72259	0.200059	4.90117	3.21687	-1.76748	0.111231	-1.72259	0.200059	0.742085	stable
SCN11A	1.21622	0.257578	-0.971279	0.148496	1.79366	0.83502	-0.944967	0.200098	-0.944967	0.200098	0.742085	stable
PTPRE	1.04252	0.244054	-0.800003	0.112971	0.28469	-0.513775	-0.793486	0.200154	-0.793486	0.200154	0.74214	stable
GABRA5	1.16705	-0.154812	-1.32697	0.148953	-0.76623	-2.08809	-1.41965	0.200238	-1.41965	0.200238	0.742232	transcription_only
MEF2D	-0.500336	0.0881223	0.587933	0.0716563	-1.07983	-0.491375	0.589084	0.200261	0.589084	0.200261	0.742232	stable
NCOA5	-0.467644	0.0155763	0.482132	0.109645	0.293809	0.777029	0.484572	0.200346	0.484572	0.200346	0.742328	stable
MSI2	0.891772	0.353101	-0.539236	0.122343	-0.439449	-0.978121	-0.537081	0.20038	-0.537081	0.20038	0.742328	stable
SYNE3	-0.689732	-0.192316	0.497587	0.0956932	2.35099	2.84841	0.497149	0.20041	0.497149	0.20041	0.742328	stable
NME9	1.2832	0.141728	-1.15752	0.179424	2.72128	1.57981	-1.1314	0.200488	-1.1314	0.200488	0.74234	transcription_only
C5	-0.48003	0.0803715	0.558878	0.119395	0.292065	0.852465	0.563421	0.200496	0.563421	0.200496	0.74234	stable
RNF216	-0.357565	0.048852	0.406335	0.0956235	-0.30417	0.102246	0.407113	0.200551	0.407113	0.200551	0.74239	stable
RNF10	-0.295785	0.130939	0.426713	0.0748283	-0.022303	0.40442	0.427142	0.200615	0.427142	0.200615	0.742477	stable
PPP1R27	-4.50486	-2.61912	2.94043	0.129151	-3.70882	-1.82311	2.8217	0.200685	2.8217	0.200685	0.742541	homodirectional
SMIM3	-0.648745	0.712743	1.3585	0.0303568	-2.19658	-0.835096	1.23055	0.200714	1.23055	0.200714	0.742541	stable
TOPBP1	-0.162236	0.277648	0.439741	0.0972747	0.102701	0.542584	0.44143	0.200917	0.44143	0.200917	0.743139	stable
TMEM234	0.333703	-0.482747	-0.822139	0.152877	1.73338	0.916933	-0.817857	0.201058	-0.817857	0.201058	0.743469	stable
UTP20	-0.342956	0.128679	0.470771	0.137922	1.16191	1.63354	0.472764	0.201089	0.472764	0.201089	0.743469	stable
GDF11	-0.139881	0.388818	0.528632	0.0755525	0.0220794	0.550778	0.529923	0.201238	0.529923	0.201238	0.743738	stable
C5orf34-AS1	-0.138381	1.3002	1.43062	0.0604209	-1.57427	-0.135691	1.51274	0.201301	1.51274	0.201301	0.743738	translation_only
KMT5B	0.262677	-0.106929	-0.370153	0.133108	0.424044	0.0544389	-0.368979	0.201311	-0.368979	0.201311	0.743738	stable
SS18	-0.536573	-0.058078	0.477717	0.0883896	-1.01179	-0.533294	0.479931	0.201363	0.479931	0.201363	0.743738	stable
DGCR5	1.49634	-0.859406	-1.98442	0.183899	-2.35939	-4.71515	-2.20329	0.2014	-2.20329	0.2014	0.743738	transcription_only
ASRGL1	2.08402	0.830209	-1.26474	0.104493	0.613503	-0.640307	-1.23226	0.201408	-1.23226	0.201408	0.743738	transcription_only
NDUFS3	0.172828	-0.472997	-0.646925	0.116388	0.179103	-0.466722	-0.646003	0.201491	-0.646003	0.201491	0.743892	stable
VWA3A	0.784153	-1.14801	-1.68019	0.137316	0.846316	-1.08585	-1.65133	0.20163	-1.65133	0.20163	0.744226	translation_only
SLC16A5	-1.56382	-0.18607	1.37559	0.0386006	-1.77272	-0.394973	1.26971	0.201664	1.26971	0.201664	0.744226	transcription_only
PLD3	-0.486513	0.0202005	0.50676	0.0633906	-2.01792	-1.51121	0.50676	0.201794	0.50676	0.201794	0.744553	stable
BIRC2	-0.282856	0.1644	0.44688	0.0833885	0.159402	0.606657	0.448123	0.201951	0.448123	0.201951	0.744756	stable
STK17A	-0.449106	0.153256	0.600789	0.1343	0.903565	1.50593	0.604341	0.202012	0.604341	0.202012	0.744756	stable
ISM2	1.26104	0.0559022	-1.20416	0.167078	3.35793	2.15279	-1.19751	0.202023	-1.19751	0.202023	0.744756	transcription_only
DNM1	0.349873	-0.100483	-0.450792	0.128207	-0.111	-0.561356	-0.450047	0.202041	-0.450047	0.202041	0.744756	stable
AVL9	0.590454	-0.075765	-0.666122	0.120202	0.796136	0.129916	-0.66525	0.202055	-0.66525	0.202055	0.744756	stable
C8orf34	0.857662	-0.307273	-1.17548	0.16295	-0.332352	-1.49729	-1.28408	0.202139	-1.28408	0.202139	0.744914	stable
MYO1E	-0.373576	0.0187288	0.391887	0.155882	1.69602	2.08832	0.392634	0.202183	0.392634	0.202183	0.744925	stable
BNIP2	-0.194452	0.219643	0.413657	0.106074	0.808663	1.22276	0.414852	0.202278	0.414852	0.202278	0.745012	stable
SIAH2	-0.282482	0.345202	0.62693	0.0695928	-1.71433	-1.08664	0.631389	0.202334	0.631389	0.202334	0.745012	stable
AGK-DT	1.40586	-0.102981	-1.53405	0.202382	3.80119	2.29236	-1.61272	0.162393	-1.53405	0.202382	0.745012	transcription_only
CTBP2	-0.471157	0.016966	0.486418	0.0862218	-2.09414	-1.60601	0.489785	0.20243	0.489785	0.20243	0.745012	stable
SCAF8	-0.262664	0.0961153	0.358808	0.117902	1.29898	1.65776	0.35935	0.202431	0.35935	0.202431	0.745012	stable
RBBP4	0.0815323	-0.301749	-0.383402	0.120893	0.184821	-0.198461	-0.383035	0.202468	-0.383035	0.202468	0.745012	stable
PITPNM1	0.469858	-0.0309655	-0.501599	0.118179	-0.729015	-1.22984	-0.500276	0.202495	-0.500276	0.202495	0.745012	stable
GPR158	1.69776	0.645507	-1.05853	0.156948	0.224641	-0.827611	-1.14812	0.202564	-1.14812	0.202564	0.745019	transcription_only
ZNF689	0.194179	1.26197	1.06733	0.035069	-1.35856	-0.290772	0.992784	0.202611	0.992784	0.202611	0.745019	translation_only
CALY	1.50906	0.424112	-1.08989	0.100506	-1.71663	-2.80159	-1.07267	0.202621	-1.07267	0.202621	0.745019	transcription_only
KLHL35	1.44335	0.448157	-1.006	0.164975	-0.499414	-1.4946	-1.0846	0.20274	-1.0846	0.20274	0.74518	stable
SNX14	0.0852823	-0.457961	-0.544702	0.150185	1.48869	0.945443	-0.542718	0.202747	-0.542718	0.202747	0.74518	stable
SARM1	1.12164	0.43133	-0.691238	0.121835	0.53619	-0.154121	-0.685953	0.202869	-0.685953	0.202869	0.745477	stable
TRPA1	0.491294	-1.59929	-1.78807	0.144552	0.675432	-1.4151	-1.76817	0.202969	-1.76817	0.202969	0.745606	translation_only
THEMIS2	-0.596313	0.900146	1.49293	0.0241402	-2.4788	-0.982362	1.35339	0.202987	1.35339	0.202987	0.745606	stable
SNAPC4	0.242974	-0.212089	-0.456287	0.134725	0.715392	0.260328	-0.454351	0.203228	-0.454351	0.203228	0.745885	stable
ENSG00000279474	1.17207	-0.356843	-1.74511	0.203271	6.21305	4.68413	-1.52247	0.0694093	-1.74511	0.203271	0.745885	transcription_only
NAA60	-0.164286	0.430238	0.593758	0.0704836	-1.45104	-0.856516	0.598337	0.203285	0.598337	0.203285	0.745885	stable
MYLK2	-1.72847	-0.0832328	1.60867	0.203323	-1.72698	-0.0817434	1.65521	0.0695004	1.60867	0.203323	0.745885	transcription_only
TMEM86A	0.143419	-0.474964	-0.622808	0.136237	0.464481	-0.153903	-0.617807	0.203351	-0.617807	0.203351	0.745885	stable
CHRNB2	1.76985	0.796228	-0.973068	0.123254	0.561377	-0.412252	-0.964989	0.203365	-0.964989	0.203365	0.745885	stable
TFDP1	-0.255111	0.227201	0.481754	0.0841421	-0.531068	-0.0487567	0.483653	0.203372	0.483653	0.203372	0.745885	stable
GNL3L	-0.289937	0.116402	0.40633	0.131217	1.08349	1.48983	0.407199	0.203406	0.407199	0.203406	0.745885	stable
TSPAN31	-0.589316	0.126424	0.715341	0.0607572	-0.832323	-0.116584	0.71729	0.203472	0.71729	0.203472	0.745885	stable
HRCT1	0.613475	-0.869295	-1.52917	0.137746	0.81183	-0.670941	-1.48984	0.203512	-1.48984	0.203512	0.745885	stable
MAGOHB	-0.479008	0.181928	0.659701	0.0823408	-0.112193	0.548742	0.662256	0.203517	0.662256	0.203517	0.745885	stable
LIN28B	2.4313	0.78095	-1.53055	0.180638	0.546898	-1.10346	-1.72519	0.203602	-1.72519	0.203602	0.746046	transcription_only
NUDCD1	-0.0534083	-0.562227	-0.510145	0.136788	1.08471	0.575892	-0.509243	0.203753	-0.509243	0.203753	0.746391	stable
APOBEC2	-2.27247	0.244739	2.512	0.20384	-0.630661	1.88655	2.49465	0.110465	2.512	0.20384	0.746391	transcription_only
KMT5A	-0.284708	0.418956	0.702261	0.0626105	-2.47636	-1.7727	0.710976	0.203844	0.710976	0.203844	0.746391	stable
INSYN2A	1.46969	0.371451	-1.10294	0.128376	0.371776	-0.726464	-1.08814	0.203893	-1.08814	0.203893	0.746391	transcription_only
PNPLA6	0.0969179	-0.522101	-0.618973	0.113178	-0.456353	-1.07537	-0.618197	0.203903	-0.618197	0.203903	0.746391	stable
DNAJB6P1	0.497285	-1.77168	-2.0401	0.162731	-3.63732	-5.90628	-2.13823	0.204074	-2.13823	0.204074	0.746458	translation_only
PANTR1	1.68181	-1.21645	-2.32219	0.204153	-2.33306	-5.23132	-2.55172	0.197522	-2.32219	0.204153	0.746458	opposite_change
RNF166	-0.324703	0.672158	0.993564	0.0636226	-2.36347	-1.36661	1.01518	0.204191	1.01518	0.204191	0.746458	stable
SHISA9	1.04844	-0.286621	-1.34445	0.175354	-0.852211	-2.18728	-1.48287	0.204196	-1.48287	0.204196	0.746458	transcription_only
ENSG00000273233	1.16397	-0.349096	-1.69646	0.204213	9.80781	8.29474	-1.51304	0.00346136	-1.69646	0.204213	0.746458	transcription_only
PAQR9	2.05537	0.493037	-1.45905	0.177509	0.844386	-0.717961	-1.60068	0.20422	-1.60068	0.20422	0.746458	transcription_only
ZFP91	-0.125446	0.615245	0.740195	0.0529658	-0.942896	-0.202206	0.743482	0.204229	0.743482	0.204229	0.746458	stable
PI4K2B	-0.749186	-0.0626299	0.682488	0.102905	-0.588722	0.0978336	0.69011	0.204252	0.69011	0.204252	0.746458	stable
ANXA2	-0.724506	-0.277824	0.44644	0.0943082	-1.24169	-0.795009	0.446846	0.204295	0.446846	0.204295	0.746466	stable
OTUD4P1	0.207175	-1.33181	-1.57201	0.124487	-0.900781	-2.43977	-1.55859	0.20446	-1.55859	0.20446	0.746919	translation_only
HBEGF	0.399327	-0.2212	-0.62176	0.124873	0.692418	0.071891	-0.618275	0.204625	-0.618275	0.204625	0.747222	stable
LINC01725	1.80789	-2.85442	-2.99507	0.204626	1.5552	-3.1071	-3.42735	0.175321	-2.99507	0.204626	0.747222	opposite_change
STAG3	1.29937	-0.665225	-1.69558	0.194749	-0.124483	-2.08911	-1.91631	0.204746	-1.91631	0.204746	0.747508	transcription_only
C2orf74	1.2799	-0.380783	-1.69115	0.165268	2.68103	1.02034	-1.64266	0.20482	-1.64266	0.20482	0.747629	transcription_only
SLC25A4	0.542345	-0.021585	-0.564412	0.15048	0.261947	-0.301983	-0.563435	0.204993	-0.563435	0.204993	0.748107	stable
TNFAIP8L3	-1.79893	-0.790975	0.999183	0.115893	-1.12419	-0.116238	1.00815	0.205073	1.00815	0.205073	0.74818	transcription_only
COL6A1	-0.641708	-0.311361	0.330366	0.107598	-0.888109	-0.557761	0.330366	0.205095	0.330366	0.205095	0.74818	stable
DNALI1	0.965285	0.260631	-0.70586	0.120852	0.126703	-0.577945	-0.702255	0.205194	-0.702255	0.205194	0.748316	stable
FAM153CP	1.14463	-1.09446	-2.04922	0.202673	0.940326	-1.29877	-2.20452	0.205215	-2.20452	0.205215	0.748316	opposite_change
COIL	0.00519052	-0.482261	-0.488077	0.126377	0.542859	0.0554073	-0.487081	0.20526	-0.487081	0.20526	0.748327	stable
NPPA	1.12227	-6.64115	-3.05057	0.205353	3.26489	-4.49855	-3.23215	0.195414	-3.05057	0.205353	0.748427	opposite_change
RIC8A	-0.300872	0.0803336	0.380996	0.0911365	-0.407261	-0.0260557	0.381748	0.20537	0.381748	0.20537	0.748427	stable
CTSD	0.33929	-0.32374	-0.663496	0.119245	0.303799	-0.359232	-0.662512	0.205506	-0.662512	0.205506	0.7485	stable
LGI2	-0.238154	0.240019	0.47687	0.0907203	-1.33599	-0.857817	0.479951	0.205509	0.479951	0.205509	0.7485	stable
METTL23	-0.112641	-1.26601	-1.15959	0.130596	-1.04717	-2.20054	-1.16641	0.205548	-1.16641	0.205548	0.7485	translation_only
CCNY-AS1	0.125136	2.11435	1.97826	0.0131762	-2.04204	-0.0528208	1.56724	0.205556	1.56724	0.205556	0.7485	translation_only
AXL	-0.721693	-0.292725	0.428721	0.102706	0.524509	0.953477	0.429554	0.205711	0.429554	0.205711	0.748772	stable
GFOD2	0.89119	0.36467	-0.527566	0.116509	-0.260072	-0.786592	-0.523058	0.205756	-0.523058	0.205756	0.748772	stable
KLHL23	0.869094	0.209631	-0.661664	0.124617	-0.0193131	-0.678777	-0.657184	0.205805	-0.657184	0.205805	0.748772	stable
CCDC18	0.234192	-0.312084	-0.549558	0.198018	2.48863	1.94235	-0.545303	0.205828	-0.545303	0.205828	0.748772	stable
CXCL2	-0.864324	-1.67296	-0.826891	0.18536	1.30431	0.49567	-0.81837	0.205838	-0.81837	0.205838	0.748772	stable
RPRD1B	-0.296689	0.117239	0.413162	0.102043	-0.254856	0.159071	0.415221	0.205931	0.415221	0.205931	0.748956	stable
PDE5A	-0.169303	0.465566	0.632045	0.146951	0.54043	1.1753	0.640632	0.205971	0.640632	0.205971	0.748956	stable
SLC12A1	2.72865	0.927828	-1.68019	0.19108	2.60794	0.807115	-1.8394	0.20637	-1.8394	0.20637	0.750132	transcription_only
ZNF513	0.295091	-0.267173	-0.564062	0.123909	0.263606	-0.298659	-0.560912	0.206392	-0.560912	0.206392	0.750132	stable
USP45	0.0410732	-0.5706	-0.61548	0.144179	0.711972	0.100299	-0.611455	0.206435	-0.611455	0.206435	0.750132	stable
NUS1	-0.25604	0.748918	1.00255	0.0458363	-4.08661	-3.08165	1.02505	0.206515	1.02505	0.206515	0.750132	stable
FBXO31	0.15186	-0.371829	-0.523752	0.122172	0.627786	0.104096	-0.522903	0.206545	-0.522903	0.206545	0.750132	stable
ENSG00000309789	-3.19421	-0.508252	3.08212	0.11021	-0.819046	1.8669	2.96628	0.206566	2.96628	0.206566	0.750132	transcription_only
TMEM67	0.043019	-0.640973	-0.687005	0.144424	0.688365	0.0043732	-0.684549	0.206585	-0.684549	0.206585	0.750132	stable
VDAC3	0.280048	-0.165769	-0.446049	0.120761	0.377991	-0.0678268	-0.445687	0.206838	-0.445687	0.206838	0.750816	stable
HIPK3	-0.447484	0.189663	0.636846	0.206857	1.13566	1.77281	0.6375	0.0318468	0.636846	0.206857	0.750816	stable
HIPK2	1.28404	0.512557	-0.771303	0.128428	2.21449	1.443	-0.771726	0.207036	-0.771726	0.207036	0.751317	stable
RETREG2	0.46286	0.0721991	-0.391148	0.123948	0.0753942	-0.315267	-0.390206	0.207168	-0.390206	0.207168	0.751646	stable
H2BC11	0.284732	-0.635253	-0.924272	0.207317	4.06934	3.14935	-0.921115	0.192085	-0.924272	0.207317	0.752034	stable
APLP2	0.472563	-0.0622785	-0.53515	0.11564	0.69088	0.156037	-0.535251	0.207478	-0.535251	0.207478	0.752466	stable
ENSG00000280287	0.319828	-0.392847	-0.720957	0.207591	2.3915	1.67883	-0.709222	0.205717	-0.720957	0.207591	0.752725	stable
TYK2	-0.475327	-0.0183855	0.456399	0.0857557	-0.835979	-0.379038	0.45768	0.207676	0.45768	0.207676	0.752882	stable
ABL1	-0.584258	-0.100521	0.483456	0.0711447	-0.312678	0.171058	0.483819	0.207764	0.483819	0.207764	0.752921	stable
FPGT	-0.361855	0.399356	0.756614	0.118395	-0.0806147	0.680594	0.766723	0.207772	0.766723	0.207772	0.752921	stable
PPP1R3E	0.490475	-0.0634348	-0.555484	0.116741	-0.00937544	-0.563285	-0.551412	0.207811	-0.551412	0.207811	0.752921	stable
TMCO4	-1.17756	-0.352693	0.820026	0.133383	0.146543	0.971408	0.830597	0.207864	0.830597	0.207864	0.752948	stable
ALPK3	-0.60975	0.490121	1.09765	0.207953	0.612895	1.71277	1.10098	0.0483287	1.09765	0.207953	0.752948	stable
RRP15	-0.155451	0.298131	0.452412	0.147669	0.264643	0.718224	0.455073	0.208045	0.455073	0.208045	0.752948	stable
RABGGTB	0.0955856	-0.329158	-0.42504	0.14806	1.12176	0.697013	-0.424857	0.20807	-0.424857	0.20807	0.752948	stable
FEM1A	0.195008	1.28666	1.08919	0.0681389	-1.01135	0.0802975	1.12107	0.208105	1.12107	0.208105	0.752948	translation_only
C2	-0.0749242	-1.79457	-1.79576	0.208127	1.17377	-0.54589	-2.00448	0.198597	-1.79576	0.208127	0.752948	translation_only
TAOK2	0.327659	-0.0647075	-0.392944	0.125622	0.217438	-0.174929	-0.391959	0.208165	-0.391959	0.208165	0.752948	stable
ENSG00000280057	1.49545	-1.78798	-2.41742	0.156651	1.88249	-1.40095	-2.35973	0.208166	-2.35973	0.208166	0.752948	opposite_change
PDZD7	1.11844	0.419408	-0.702178	0.113562	0.258723	-0.440312	-0.691673	0.208243	-0.691673	0.208243	0.752948	stable
ZNF420	0.462324	-0.124365	-0.590091	0.154681	1.29786	0.711173	-0.585122	0.208271	-0.585122	0.208271	0.752948	stable
CHMP1A	0.137563	-0.297943	-0.435764	0.119074	-0.657319	-1.09283	-0.434504	0.208277	-0.434504	0.208277	0.752948	stable
AZGP1	0.214383	-0.552923	-0.769701	0.12929	0.257233	-0.510075	-0.767143	0.208322	-0.767143	0.208322	0.752956	stable
CCSER2	0.377529	1.10252	0.724684	0.0543714	-1.16014	-0.435148	0.727782	0.208363	0.727782	0.208363	0.752956	stable
ISCU	-0.271365	0.363812	0.634429	0.0601614	-1.78203	-1.14686	0.636293	0.208452	0.636293	0.208452	0.753059	stable
HRC	-1.7313	-0.0296113	1.69615	0.208482	-0.481624	1.22007	1.70206	0.000156024	1.69615	0.208482	0.753059	transcription_only
IL1RAP	-1.09938	-0.577537	0.518993	0.133829	-0.192162	0.329684	0.521143	0.208537	0.521143	0.208537	0.753059	stable
GCNT4	0.976316	-0.748476	-1.5248	0.187926	-0.184445	-1.90922	-1.6797	0.208688	-1.6797	0.208688	0.753059	stable
INTS6	-0.234074	0.331067	0.564957	0.0888236	-0.251435	0.313705	0.568051	0.2087	0.568051	0.2087	0.753059	stable
SP2	-0.776595	-0.0484129	0.726172	0.0777414	-1.41792	-0.689741	0.73277	0.208708	0.73277	0.208708	0.753059	stable
TTC19	0.609098	0.14641	-0.463159	0.11382	-0.437229	-0.899918	-0.461104	0.208744	-0.461104	0.208744	0.753059	stable
ZNF670	1.09292	-0.26324	-1.37055	0.182526	-0.163722	-1.51988	-1.54684	0.208747	-1.54684	0.208747	0.753059	transcription_only
FLACC1	1.41968	-0.0500114	-1.50288	0.196395	3.4848	2.01513	-1.44279	0.208766	-1.44279	0.208766	0.753059	transcription_only
PLA2R1	-0.593889	-0.0216917	0.570956	0.111722	0.389213	0.96141	0.574308	0.208903	0.574308	0.208903	0.753217	stable
TMOD2	1.52713	0.813489	-0.714196	0.122272	1.03451	0.320874	-0.71281	0.208913	-0.71281	0.208913	0.753217	stable
CRYBG3	-0.422471	0.0256848	0.448227	0.167105	1.75107	2.19923	0.449132	0.208969	0.449132	0.208969	0.753217	stable
SNORD14A	0.85183	-3.868	-2.74108	0.208999	2.63673	-2.08319	-3.01062	0.187329	-2.74108	0.208999	0.753217	translation_only
AMN1	0.992375	0.0612219	-0.936314	0.107921	-0.424676	-1.35583	-0.923666	0.209081	-0.923666	0.209081	0.753217	stable
ENSG00000299344	0.538455	-7.04711	-3.37848	0.176156	5.40646	-2.17912	-3.01717	0.209213	-3.01717	0.209213	0.753217	translation_only
DENR	-0.114368	0.40244	0.516975	0.076898	-0.319381	0.197426	0.517135	0.209221	0.517135	0.209221	0.753217	stable
ZNF516	-0.370062	0.167521	0.537344	0.0717668	0.591066	1.12865	0.537973	0.209241	0.537973	0.209241	0.753217	stable
CCDC85A	0.669609	-0.0309435	-0.704799	0.140831	0.945494	0.244941	-0.696507	0.209343	-0.696507	0.209343	0.753217	stable
UCK2	0.038567	0.672652	0.63426	0.092474	0.00661381	0.640698	0.637932	0.209373	0.637932	0.209373	0.753217	stable
TLX3	0.96154	-0.268362	-1.24438	0.115139	-0.327005	-1.55691	-1.21909	0.209408	-1.21909	0.209408	0.753217	stable
KXD1	-0.311678	0.368446	0.678682	0.0726603	-1.70562	-1.02549	0.685514	0.209424	0.685514	0.209424	0.753217	stable
SMS	0.396709	0.032014	-0.365076	0.123204	0.0714977	-0.293197	-0.36437	0.209441	-0.36437	0.209441	0.753217	stable
FAM50A	0.0549822	-0.365732	-0.42088	0.130393	1.02217	0.601457	-0.420288	0.209584	-0.420288	0.209584	0.753217	stable
SKIC8	-0.149333	0.393104	0.541734	0.0890136	0.16293	0.705366	0.544067	0.209652	0.544067	0.209652	0.753217	stable
ZNF316	0.174491	-0.200573	-0.375529	0.13899	0.0112581	-0.363805	-0.374254	0.209712	-0.374254	0.209712	0.753217	stable
HDAC6	0.159665	-0.3259	-0.485423	0.122065	-0.0488007	-0.534366	-0.485423	0.209712	-0.485423	0.209712	0.753217	stable
REC8	0.572541	-0.192456	-0.769409	0.13759	0.786887	0.0218904	-0.761447	0.209724	-0.761447	0.209724	0.753217	stable
HIF1AN	-0.199193	0.275387	0.474833	0.0869977	0.589347	1.06393	0.475008	0.20977	0.475008	0.20977	0.753217	stable
RUSC2	0.441196	-0.021429	-0.463155	0.122467	-0.422416	-0.885042	-0.462035	0.209834	-0.462035	0.209834	0.753217	stable
RIOX1	-0.0257609	0.833149	0.85653	0.0719025	-0.785544	0.0733622	0.867761	0.20986	0.867761	0.20986	0.753217	stable
BCAM	0.343837	-0.175462	-0.521001	0.132033	-1.22672	-1.74601	-0.518205	0.209953	-0.518205	0.209953	0.753217	stable
CD207	2.67677	0.0152122	-2.44648	0.187376	5.31215	2.65059	-2.26039	0.209953	-2.26039	0.209953	0.753217	transcription_only
KMT5AP1	-0.263039	-2.76182	-1.9193	0.156441	0.515999	-1.98279	-1.92508	0.209963	-1.92508	0.209963	0.753217	translation_only
ENSG00000288785	1.38778	-0.567244	-2.04337	0.199179	2.47467	0.519634	-2.13824	0.21001	-2.13824	0.21001	0.753217	transcription_only
MASTL	-0.167493	-1.04751	-0.883609	0.129509	0.0600273	-0.819994	-0.880241	0.210019	-0.880241	0.210019	0.753217	stable
NXPH4	-0.328373	0.460109	0.788032	0.0565623	-2.68557	-1.89709	0.790817	0.210044	0.790817	0.210044	0.753217	stable
GBA2	0.321984	-0.200847	-0.523063	0.121699	-0.516577	-1.03941	-0.522168	0.210056	-0.522168	0.210056	0.753217	stable
ZKSCAN7	0.382264	-0.58656	-0.974577	0.130605	-0.0529393	-1.02176	-0.967566	0.210079	-0.967566	0.210079	0.753217	stable
ZC3H18	-0.0963331	-0.485578	-0.389463	0.128959	0.404434	0.0151886	-0.389063	0.210137	-0.389063	0.210137	0.753217	stable
PGAP2	-0.272025	0.29441	0.56399	0.101468	-0.596624	-0.0301887	0.570652	0.210168	0.570652	0.210168	0.753217	stable
DMRTA1	-0.115365	-1.21938	-1.12706	0.152627	0.686486	-0.41753	-1.11364	0.210169	-1.11364	0.210169	0.753217	translation_only
FEM1B	0.0107511	0.55077	0.540019	0.0697493	-0.459272	0.0807469	0.540791	0.210186	0.540791	0.210186	0.753217	stable
DERL1	-0.29569	0.205785	0.501255	0.0825759	-0.133593	0.367882	0.502452	0.210279	0.502452	0.210279	0.753403	stable
H4C8	-0.769911	1.4782	2.22518	0.0513176	-0.977333	1.27078	1.8673	0.210399	1.8673	0.210399	0.753534	translation_only
VSTM4	-0.415396	0.155502	0.570644	0.0859264	0.0781794	0.649077	0.571662	0.210434	0.571662	0.210434	0.753534	stable
PRCP	0.211032	-0.163114	-0.374808	0.136508	-0.296853	-0.671	-0.373449	0.210476	-0.373449	0.210476	0.753534	stable
PRKAB2	0.0390959	0.536722	0.496684	0.10265	-1.26033	-0.762708	0.499207	0.210483	0.499207	0.210483	0.753534	stable
ACTN2	-1.90799	0.289485	2.19579	0.210548	-1.58355	0.613935	2.19822	0.000579922	2.19579	0.210548	0.753619	transcription_only
UTP3	0.0462009	-0.492017	-0.538009	0.132638	1.50605	0.96783	-0.538393	0.210624	-0.538393	0.210624	0.753741	stable
DERA	-0.430741	0.349136	0.77976	0.0705879	-0.668376	0.1115	0.782851	0.210688	0.782851	0.210688	0.753797	stable
SMIM1	-0.980878	0.383428	1.3561	0.0675973	-1.72782	-0.36351	1.39968	0.210736	1.39968	0.210736	0.753797	stable
HMGB1	-0.0624899	0.490493	0.551362	0.0736924	-4.52549	-3.9725	0.557253	0.210795	0.557253	0.210795	0.753797	stable
ADIPOR1	-0.241826	0.204653	0.445725	0.0827085	-1.61014	-1.16366	0.448234	0.210816	0.448234	0.210816	0.753797	stable
SPIRE1	0.62283	0.167942	-0.454746	0.128434	0.860223	0.405336	-0.454064	0.210904	-0.454064	0.210904	0.753797	stable
PROKR1	-1.25204	0.106115	1.34515	0.0950001	-0.953124	0.405026	1.35909	0.210912	1.35909	0.210912	0.753797	transcription_only
BRI3	-0.386438	0.231061	0.616951	0.076731	-1.49117	-0.87367	0.619489	0.210954	0.619489	0.210954	0.753797	stable
HINT1	-0.0995814	0.48675	0.585848	0.0685401	-0.987035	-0.400704	0.586541	0.210974	0.586541	0.210974	0.753797	stable
GPR26	0.560556	-0.414579	-0.990255	0.172002	1.51009	0.534958	-0.973488	0.211015	-0.973488	0.211015	0.753797	stable
SOHLH1	1.26443	-0.323653	-1.63278	0.21114	3.77424	2.18616	-1.75802	0.151979	-1.63278	0.21114	0.753922	transcription_only
CD59	-0.0852319	0.421866	0.506804	0.0739906	-0.0577566	0.44934	0.508227	0.211146	0.508227	0.211146	0.753922	stable
GET3	0.263823	-0.309577	-0.574193	0.122806	-0.317189	-0.890589	-0.573202	0.211175	-0.573202	0.211175	0.753922	stable
NOC2LP1	0.0192924	-3.72692	-2.12994	0.170643	0.799096	-2.94712	-2.14574	0.211451	-2.14574	0.211451	0.754757	translation_only
GHRHR	1.19034	0.0366328	-1.15889	0.147521	1.97506	0.821356	-1.13767	0.211576	-1.13767	0.211576	0.754987	transcription_only
TUT4	-0.270626	0.0746395	0.345325	0.123448	0.953327	1.29859	0.345454	0.211599	0.345454	0.211599	0.754987	stable
DPP3	0.459828	-0.141381	-0.603184	0.125271	-0.25598	-0.857189	-0.599842	0.211861	-0.599842	0.211861	0.755774	stable
MSRB2	-0.18577	0.342247	0.526952	0.0793571	-1.50616	-0.978148	0.531774	0.211906	0.531774	0.211906	0.755784	stable
ANAPC16	-0.44749	0.190332	0.638068	0.066506	-0.796246	-0.158425	0.638124	0.212058	0.638124	0.212058	0.755787	stable
LRRC36	1.18918	-0.208195	-1.42289	0.147238	1.07629	-0.321073	-1.38852	0.212059	-1.38852	0.212059	0.755787	transcription_only
YIPF4	-0.112119	0.406258	0.517976	0.076787	-1.12664	-0.608268	0.519985	0.212063	0.519985	0.212063	0.755787	stable
H2AC11	-0.528611	0.271327	0.802318	0.21208	3.94492	4.74486	0.800397	0.190112	0.802318	0.21208	0.755787	stable
RPL7A	-0.421031	0.0869548	0.507726	0.0846153	-3.43779	-2.9298	0.5085	0.212127	0.5085	0.212127	0.755787	stable
GABPA	-0.529518	0.0388654	0.567579	0.0851326	-1.07001	-0.501629	0.570413	0.212176	0.570413	0.212176	0.755787	stable
RORB	1.67272	0.534603	-1.13843	0.16275	1.79767	0.659549	-1.13173	0.212199	-1.13173	0.212199	0.755787	transcription_only
TXNDC5	-0.661734	0.364991	1.02545	0.0605264	-1.36904	-0.342318	1.0383	0.21238	1.0383	0.21238	0.756209	stable
ZNF41	-0.102818	0.475065	0.575494	0.134015	0.130608	0.708491	0.583381	0.212401	0.583381	0.212401	0.756209	stable
KIAA0319L	0.583405	0.138661	-0.444969	0.127154	-0.0334713	-0.478216	-0.444057	0.212499	-0.444057	0.212499	0.75628	stable
CHCHD6	0.73511	0.0952775	-0.640207	0.126612	0.555269	-0.0845638	-0.638375	0.212505	-0.638375	0.212505	0.75628	stable
SLC39A8	-1.01348	-0.0712046	0.940704	0.0692535	-0.776939	0.165336	0.940704	0.212632	0.940704	0.212632	0.75654	stable
AFAP1	-0.69892	-0.281693	0.416476	0.173631	1.48301	1.90023	0.417632	0.212662	0.417632	0.212662	0.75654	stable
CGRRF1	0.198799	-0.559525	-0.762749	0.1316	0.115041	-0.643283	-0.759102	0.212714	-0.759102	0.212714	0.756576	stable
DALRD3	0.00921677	-0.843936	-0.853667	0.122759	-1.14472	-1.99788	-0.851075	0.212811	-0.851075	0.212811	0.756588	stable
ZNF768	0.0628516	-0.466241	-0.530824	0.128836	-0.503633	-1.03273	-0.528343	0.212816	-0.528343	0.212816	0.756588	stable
CASP7	-0.956191	-0.260827	0.695794	0.071785	0.407305	1.10267	0.694971	0.212843	0.694971	0.212843	0.756588	stable
ZDHHC5	-0.527872	-0.107616	0.420261	0.0938343	-0.591193	-0.170939	0.420771	0.212919	0.420771	0.212919	0.756678	stable
ENSG00000301989	-2.64667	0.809683	3.85644	0.00363716	-2.03616	1.42018	2.84391	0.212952	2.84391	0.212952	0.756678	transcription_only
MDFIC	-0.856306	-0.299888	0.555612	0.080771	-0.889603	-0.333186	0.557435	0.21308	0.557435	0.21308	0.756877	stable
CEP112	-0.366909	0.0426109	0.409397	0.154056	1.55427	1.96379	0.410528	0.213127	0.410528	0.213127	0.756877	stable
TSR3	-0.144368	0.415556	0.559868	0.0786747	-1.04429	-0.484365	0.563396	0.213133	0.563396	0.213133	0.756877	stable
DDX6	0.0318871	0.519238	0.487487	0.0888426	0.300416	0.787766	0.487345	0.213421	0.487345	0.213421	0.757748	stable
SLC39A11	-0.321986	0.399523	0.720339	0.0815289	-0.284692	0.436816	0.72478	0.213564	0.72478	0.213564	0.758026	stable
NPM1	-0.466464	-0.0702622	0.395812	0.110214	-2.59476	-2.19856	0.396471	0.213608	0.396471	0.213608	0.758026	stable
B3GALT2	0.333982	-0.423347	-0.762702	0.13182	0.0023067	-0.755023	-0.755784	0.213625	-0.755784	0.213625	0.758026	stable
TSPEAR-AS1	0.3991	-1.2149	-1.40967	0.136798	-0.676776	-2.29078	-1.40908	0.213686	-1.40908	0.213686	0.758093	translation_only
LIMD1	-0.497941	0.0769739	0.573283	0.129962	0.273794	0.848709	0.577903	0.213851	0.577903	0.213851	0.758533	stable
FZD6	0.607144	-0.0661017	-0.679658	0.158127	1.09949	0.426249	-0.670056	0.214217	-0.670056	0.214217	0.759455	stable
EIF3C	-0.00292297	-0.844702	-0.842874	0.132632	-0.373097	-1.21488	-0.840828	0.214236	-0.840828	0.214236	0.759455	stable
MTG1	0.0360492	1.10506	1.05875	0.179488	0.671408	1.74042	1.09747	0.214238	1.09747	0.214238	0.759455	translation_only
ENSG00000278893	-1.99552	-0.075205	1.91	0.214502	1.82339	3.74371	1.74611	0.207075	1.91	0.214502	0.760244	transcription_only
C2orf92	0.730004	-0.334981	-1.07697	0.155368	1.73528	0.670291	-1.05619	0.214627	-1.05619	0.214627	0.760375	stable
MSMO1	0.332837	-0.265591	-0.599617	0.118508	-1.58815	-2.18658	-0.598539	0.214629	-0.598539	0.214629	0.760375	stable
DLX3	-0.966043	0.627045	1.5868	0.057251	-0.926221	0.666867	1.46155	0.214665	1.46155	0.214665	0.760375	stable
ZNF519	0.246963	0.971574	0.7206	0.107966	-0.629234	0.0953788	0.73637	0.214873	0.73637	0.214873	0.760961	stable
H2BC13	0.013272	-1.36002	-1.39838	0.21497	5.36457	3.99128	-1.38063	0.0980358	-1.39838	0.21497	0.761156	translation_only
CYP4F3	1.32382	-0.951765	-2.85741	0.159537	4.29035	2.01475	-2.31437	0.215045	-2.31437	0.215045	0.76127	transcription_only
TMEM54	-0.610859	1.08072	1.68659	0.0191351	-3.88266	-2.19109	1.48774	0.215165	1.48774	0.215165	0.761358	translation_only
RIOK2	-0.0849991	0.38805	0.473128	0.124728	2.0334	2.50645	0.474463	0.215182	0.474463	0.215182	0.761358	stable
ZNF431	0.352043	1.11038	0.757767	0.0640165	-1.06097	-0.302628	0.769051	0.215196	0.769051	0.215196	0.761358	stable
HAAO	-1.25259	0.120678	1.36374	0.076534	-1.97444	-0.601183	1.39734	0.215452	1.39734	0.215452	0.762116	transcription_only
BTBD10	0.20708	-0.253056	-0.46028	0.128788	0.53444	0.0743036	-0.459431	0.215546	-0.459431	0.215546	0.762188	stable
COL6A3	-0.746932	-0.379786	0.36715	0.115582	0.76493	1.13208	0.366912	0.215557	0.366912	0.215557	0.762188	stable
DGUOK	-0.0866049	0.755574	0.841047	0.0596401	-2.51568	-1.6735	0.851315	0.215664	0.851315	0.215664	0.762416	stable
C1QL3	0.98039	-1.51562	-2.09088	0.172399	2.25814	-0.237873	-2.01835	0.215783	-2.01835	0.215783	0.762595	translation_only
ATAD3B	-0.233489	-0.865202	-0.634081	0.128007	-0.826273	-1.45799	-0.631649	0.215836	-0.631649	0.215836	0.762595	stable
IKZF2	1.66621	0.891158	-0.775715	0.141108	1.6241	0.849046	-0.766349	0.215841	-0.766349	0.215841	0.762595	stable
HELQ	-0.467058	0.101483	0.565473	0.129147	-0.020439	0.548104	0.571543	0.215933	0.571543	0.215933	0.76277	stable
PCDHA8	0.8013	-0.944646	-1.5923	0.190594	2.88854	1.14259	-1.55956	0.216002	-1.55956	0.216002	0.762868	stable
SLC36A4	0.729799	0.270435	-0.461042	0.12734	0.138943	-0.320421	-0.456851	0.216052	-0.456851	0.216052	0.762893	stable
GPR79	3.48981	-0.871168	-3.76498	0.216107	5.17427	0.813285	-4.31994	0.176727	-3.76498	0.216107	0.762922	transcription_only
DDX24	0.206636	-0.171024	-0.377493	0.128323	0.638397	0.260737	-0.377595	0.216144	-0.377595	0.216144	0.762922	stable
APBA2	0.927668	0.343622	-0.584554	0.127769	-0.587765	-1.17181	-0.582213	0.216298	-0.582213	0.216298	0.763234	stable
YKT6	0.0853049	0.532316	0.44663	0.0815023	-1.78488	-1.33787	0.448682	0.216417	0.448682	0.216417	0.763234	stable
HPD	0.705931	-0.44879	-1.16412	0.157198	0.176676	-0.978045	-1.1609	0.216439	-1.1609	0.216439	0.763234	stable
SLC20A1	-0.354715	-0.000570283	0.353712	0.118129	0.239266	0.59341	0.354597	0.216446	0.354597	0.216446	0.763234	stable
IL16	-0.411044	0.140678	0.550278	0.151737	0.86497	1.41669	0.554213	0.216542	0.554213	0.216542	0.763234	stable
ARHGAP20	-0.306884	0.370293	0.676622	0.119142	0.509014	1.18619	0.681089	0.216592	0.681089	0.216592	0.763234	stable
CFAP100	-0.335968	1.12853	1.43561	0.216606	0.167546	1.63205	1.52447	0.198612	1.43561	0.216606	0.763234	translation_only
BAZ2B	0.777969	0.331505	-0.446427	0.141089	2.90853	2.46207	-0.445819	0.216676	-0.445819	0.216676	0.763234	stable
ALDH1B1	-0.657033	0.0471193	0.700936	0.216679	-0.879403	-0.17525	0.704404	0.126514	0.700936	0.216679	0.763234	stable
PRDM10	0.151014	-0.554376	-0.708188	0.144652	0.527629	-0.177762	-0.703605	0.216685	-0.703605	0.216685	0.763234	stable
MAP1LC3B2	-0.0450716	-1.50117	-1.50321	0.152917	0.534494	-0.921602	-1.48088	0.216697	-1.48088	0.216697	0.763234	translation_only
MAILR	0.335172	-1.35918	-1.44209	0.131818	-1.44987	-3.14423	-1.44298	0.216869	-1.44298	0.216869	0.763235	translation_only
FBLN5	0.552229	-0.0759205	-0.631036	0.122574	-2.94623	-3.57438	-0.626729	0.216876	-0.626729	0.216876	0.763235	stable
SLC24A4	0.887405	-0.564946	-1.49314	0.148535	0.496154	-0.956198	-1.44936	0.21689	-1.44936	0.21689	0.763235	stable
C16orf95	0.0284134	-1.51175	-1.56595	0.172708	1.8842	0.344007	-1.56046	0.216919	-1.56046	0.216919	0.763235	translation_only
BAIAP2-DT	-0.289559	-1.6033	-1.32068	0.126009	-4.10152	-5.41527	-1.33147	0.216966	-1.33147	0.216966	0.763235	translation_only
CLEC2D	-0.472885	0.342623	0.81425	0.114097	0.435274	1.25078	0.8233	0.216967	0.8233	0.216967	0.763235	stable
RPS27A	-0.842474	0.153474	0.993776	0.0614156	-5.20413	-4.20818	1.00191	0.217018	1.00191	0.217018	0.763235	stable
TMEM131	-0.518993	-0.143301	0.375566	0.106737	-0.359419	0.0162717	0.376167	0.217067	0.376167	0.217067	0.763235	stable
ATPAF1	0.515486	-0.037264	-0.55338	0.123915	-0.371591	-0.924342	-0.551964	0.217103	-0.551964	0.217103	0.763235	stable
PRPS1P2	-0.931711	1.621	2.51329	0.0643364	-1.01089	1.54181	2.03154	0.217135	2.03154	0.217135	0.763235	translation_only
AMER3	2.2081	1.12521	-1.08627	0.164716	-0.28683	-1.36971	-1.19383	0.217191	-1.19383	0.217191	0.763235	homodirectional
ELP2	0.0259229	0.354916	0.329008	0.124913	0.534122	0.863115	0.32945	0.217204	0.32945	0.217204	0.763235	stable
MISFA	-0.271016	-1.25751	-0.996801	0.217253	3.76033	2.77383	-0.989033	0.181986	-0.996801	0.217253	0.763259	stable
BCAR3	-0.787506	-0.179498	0.606992	0.0960163	-0.89698	-0.288972	0.610535	0.217388	0.610535	0.217388	0.763557	stable
MRPS25	0.720721	0.247044	-0.474129	0.148294	1.21492	0.741247	-0.471895	0.217423	-0.471895	0.217423	0.763557	stable
TSKU	-0.555674	-0.0235964	0.530451	0.0891027	-2.17278	-1.6407	0.534014	0.217566	0.534014	0.217566	0.763695	stable
SYVN1	-0.327436	0.122168	0.449042	0.0955368	-1.27	-0.820395	0.450473	0.217581	0.450473	0.217581	0.763695	stable
TXNL4A	0.0783176	-0.406996	-0.486426	0.124121	-1.05751	-1.54282	-0.484298	0.217593	-0.484298	0.217593	0.763695	stable
ABCA12	2.18664	0.529736	-1.69696	0.200185	0.695482	-0.961425	-1.93884	0.217631	-1.93884	0.217631	0.763695	transcription_only
DVL3	-0.44388	-0.0721752	0.371574	0.0981472	-0.38765	-0.0159456	0.372145	0.217677	0.372145	0.217677	0.763708	stable
CEP120	0.161418	-0.207067	-0.369529	0.147908	0.679056	0.310571	-0.367872	0.217763	-0.367872	0.217763	0.763861	stable
TBC1D4	-0.695985	-0.234856	0.460191	0.128738	0.393951	0.85508	0.462024	0.217818	0.462024	0.217818	0.763885	stable
MIR503HG	-0.922027	0.56988	1.4629	0.100926	-4.02947	-2.53756	1.31114	0.217854	1.31114	0.217854	0.763885	stable
ZNF845	0.338465	-0.564124	-0.90965	0.12886	-0.317041	-1.21963	-0.90332	0.218088	-0.90332	0.218088	0.764555	stable
SPART	-0.790554	-0.307738	0.482936	0.082874	0.541927	1.02474	0.482813	0.218231	0.482813	0.218231	0.764719	stable
LRIG1	0.487429	-0.0948179	-0.583378	0.144149	-0.628142	-1.21039	-0.581019	0.218255	-0.581019	0.218255	0.764719	stable
LMLN	0.0293526	0.676105	0.646314	0.0986608	-0.0777179	0.569034	0.653239	0.218444	0.653239	0.218444	0.764719	stable
LINC01783	1.47818	-6.96164	-3.64763	0.218449	2.92897	-5.51088	-3.95364	0.191695	-3.64763	0.218449	0.764719	opposite_change
ARRB2	1.05996	0.350682	-0.709768	0.120261	-0.503088	-1.21237	-0.704645	0.218453	-0.704645	0.218453	0.764719	stable
NPAT	-0.0833403	0.91236	0.996272	0.0468846	-0.650059	0.345639	0.957524	0.218501	0.957524	0.218501	0.764719	stable
KCTD4	0.313347	-1.25905	-1.39704	0.149246	0.372373	-1.20003	-1.38087	0.218515	-1.38087	0.218515	0.764719	translation_only
RAB37	-0.13713	1.15564	1.28312	0.0611557	-0.958637	0.334128	1.13943	0.218522	1.13943	0.218522	0.764719	translation_only
C1orf115	0.199688	-0.426447	-0.628486	0.166847	0.850284	0.224149	-0.624818	0.218542	-0.624818	0.218542	0.764719	stable
MDH1	0.431546	-0.0719556	-0.503983	0.133246	0.56235	0.0588481	-0.503098	0.218593	-0.503098	0.218593	0.764719	stable
SNRNP40	-0.192156	0.456417	0.647672	0.0764766	-0.585598	0.0629732	0.649884	0.218664	0.649884	0.218664	0.764719	stable
DNAJA4	-0.140811	0.337959	0.477403	0.204794	0.0854804	0.56425	0.480389	0.218671	0.480389	0.218671	0.764719	stable
MAN2A1	-0.261125	0.11753	0.378292	0.128881	0.256286	0.63494	0.379643	0.218685	0.379643	0.218685	0.764719	stable
ATP2A3	-0.819483	0.143491	0.955641	0.108181	-0.594808	0.368164	0.96866	0.218789	0.96866	0.218789	0.764935	stable
FOXRED1	0.222212	-0.242042	-0.464547	0.139903	1.03209	0.567834	-0.463584	0.218871	-0.463584	0.218871	0.764979	stable
N4BP2L2	-0.297146	0.0446736	0.341672	0.118725	0.820649	1.16247	0.342283	0.21892	0.342283	0.21892	0.764979	stable
FAM43A	0.353337	-0.220546	-0.575089	0.140054	0.445742	-0.128141	-0.57216	0.218928	-0.57216	0.218928	0.764979	stable
PEX5	0.00382764	0.485406	0.481008	0.0810763	-0.945421	-0.463843	0.483206	0.218992	0.483206	0.218992	0.765052	stable
TNIK	0.551715	0.0569948	-0.494415	0.137531	1.95676	1.46204	-0.493893	0.21912	-0.493893	0.21912	0.765179	stable
DHRS2	0.700759	-0.0317488	-0.734	0.139016	-0.289502	-1.02201	-0.731654	0.219121	-0.731654	0.219121	0.765179	stable
TBX3	-0.62838	-0.120193	0.507347	0.114166	0.219452	0.727638	0.50876	0.219191	0.50876	0.219191	0.765179	stable
LTC4S	-1.55774	0.270228	1.82495	0.025438	-2.94594	-1.11797	1.58154	0.219197	1.58154	0.219197	0.765179	transcription_only
POLA1	-0.325529	0.0157529	0.341066	0.163526	1.41618	1.75747	0.341658	0.21934	0.341658	0.21934	0.765496	stable
ANGEL2	-0.0131546	-0.492351	-0.480008	0.139815	0.459389	-0.0198073	-0.478637	0.219373	-0.478637	0.219373	0.765496	stable
ABHD12	0.280426	-0.193291	-0.474576	0.122352	-1.07975	-1.55347	-0.472765	0.219461	-0.472765	0.219461	0.765655	stable
RNF144A	-0.133069	0.348627	0.481014	0.093495	-0.889139	-0.407442	0.483213	0.219684	0.483213	0.219684	0.766286	stable
MSANTD4	0.619118	0.219646	-0.39971	0.139758	0.941026	0.541554	-0.398891	0.219778	-0.398891	0.219778	0.766466	stable
ARHGEF33	0.420686	1.81652	1.38168	0.101076	-0.861709	0.53412	1.4775	0.219899	1.4775	0.219899	0.76674	translation_only
EVI5L	0.542794	0.165963	-0.377546	0.135455	-0.137319	-0.51415	-0.375474	0.219951	-0.375474	0.219951	0.766774	stable
SEMA3C	0.391732	-0.170095	-0.562005	0.150535	0.57353	0.0117025	-0.560889	0.220016	-0.560889	0.220016	0.766851	stable
SLC44A2	-0.125311	0.237256	0.36256	0.114543	-1.4342	-1.07163	0.363011	0.220136	0.363011	0.220136	0.766892	stable
RMI2	0.315191	-0.580565	-0.900355	0.13005	-0.297946	-1.1937	-0.892338	0.22016	-0.892338	0.22016	0.766892	stable
AGL	-0.126318	0.377871	0.502602	0.17611	0.386269	0.890458	0.506624	0.220188	0.506624	0.220188	0.766892	stable
CALN1	1.05918	0.0700826	-0.994271	0.14567	0.238417	-0.750703	-0.982171	0.220197	-0.982171	0.220197	0.766892	stable
SPRY3	0.712894	-0.00548101	-0.723087	0.130811	0.2599	-0.458476	-0.713917	0.220495	-0.713917	0.220495	0.767782	stable
IP6K3	-0.86845	0.549815	1.40418	0.220766	-0.882251	0.536016	1.43221	0.0826092	1.40418	0.220766	0.768423	stable
FIBCD1	2.59697	1.07112	-1.54664	0.194273	0.0742223	-1.45162	-1.82337	0.220768	-1.82337	0.220768	0.768423	homodirectional
TNFRSF10A	-1.46965	0.157109	1.60722	0.186796	0.918208	2.54497	1.63032	0.220807	1.63032	0.220807	0.768423	transcription_only
INHBE	0.901046	-0.362931	-1.27694	0.126029	-0.625562	-1.88954	-1.25965	0.220986	-1.25965	0.220986	0.768898	stable
PTPN13	-0.403251	-0.0215265	0.381451	0.106397	0.693421	1.07515	0.381778	0.221172	0.381778	0.221172	0.769335	stable
HCFC1R1	0.0132664	-0.625857	-0.640868	0.126679	-1.28662	-1.92574	-0.638168	0.221197	-0.638168	0.221197	0.769335	stable
CYFIP1	-0.0211034	-0.430347	-0.409526	0.151302	0.655632	0.246388	-0.408805	0.221492	-0.408805	0.221492	0.770113	stable
BCLAF3	0.469281	0.0299402	-0.440615	0.178353	1.73006	1.29072	-0.438377	0.221525	-0.438377	0.221525	0.770113	stable
FNDC4	1.34001	0.447181	-0.89481	0.109128	-1.86793	-2.76075	-0.879144	0.221569	-0.879144	0.221569	0.770113	stable
SPRED1	-0.336378	0.100989	0.437361	0.0950846	0.839084	1.27645	0.437369	0.221591	0.437369	0.221591	0.770113	stable
B4GALT6	0.741437	0.0946981	-0.65011	0.141728	0.579166	-0.0675731	-0.642818	0.221677	-0.642818	0.221677	0.770266	stable
ZNF32-AS3	0.381826	-0.972856	-1.38016	0.13619	-0.243952	-1.59864	-1.36676	0.221889	-1.36676	0.221889	0.770853	stable
RASGRF2	-0.00356682	0.910606	0.910141	0.112946	-0.5082	0.405977	0.931883	0.222064	0.931883	0.222064	0.770983	stable
CITED2	0.313995	-0.222873	-0.538322	0.139155	-1.27897	-1.81584	-0.535651	0.222101	-0.535651	0.222101	0.770983	stable
SH3YL1	-0.114025	0.319109	0.432079	0.117274	-0.534055	-0.100922	0.435576	0.222178	0.435576	0.222178	0.770983	stable
PCDH1	0.713268	0.269522	-0.444146	0.137256	0.627428	0.183681	-0.44245	0.222207	-0.44245	0.222207	0.770983	stable
POU2F3	0.924154	-1.11717	-1.81025	0.222214	2.97363	0.932309	-1.94532	0.189099	-1.81025	0.222214	0.770983	translation_only
CHST2	-0.161233	0.402083	0.563081	0.0853783	-1.73933	-1.17601	0.565131	0.222216	0.565131	0.222216	0.770983	stable
SORCS1	0.442343	0.0719208	-0.370796	0.136657	0.296025	-0.0743969	-0.369952	0.222271	-0.369952	0.222271	0.770983	stable
ASB4	-2.63588	-0.128683	2.4848	0.222299	-1.63735	0.869863	2.46498	0.00605653	2.4848	0.222299	0.770983	transcription_only
ONECUT2	1.51856	0.680712	-0.838463	0.148111	1.10201	0.264153	-0.835006	0.222322	-0.835006	0.222322	0.770983	stable
RGS20	1.25495	0.0238179	-1.24907	0.139196	0.431995	-0.799135	-1.21758	0.222353	-1.21758	0.222353	0.770983	transcription_only
CENPN	-0.527202	0.414074	0.937034	0.105911	-0.152455	0.78882	0.950358	0.222454	0.950358	0.222454	0.771015	stable
ENSG00000298552	0.584362	-1.46469	-2.25836	0.22249	2.98845	0.939415	-2.38739	0.199094	-2.25836	0.22249	0.771015	translation_only
ARHGAP9	0.20689	-1.32254	-1.36514	0.202746	1.91196	0.382529	-1.32168	0.22249	-1.32168	0.22249	0.771015	translation_only
NIBAN1	-1.10788	-0.47336	0.633811	0.0944738	0.518867	1.15338	0.634224	0.222583	0.634224	0.222583	0.771082	stable
LPIN2	-0.303766	0.0844812	0.388087	0.125491	0.380597	0.768845	0.389005	0.222595	0.389005	0.222595	0.771082	stable
ARL16	-0.0828731	0.692183	0.77298	0.0689467	-2.56279	-1.78773	0.788644	0.222684	0.788644	0.222684	0.771243	stable
CCDC25	0.00872944	0.488763	0.480054	0.0943998	-0.0423244	0.437708	0.48129	0.222876	0.48129	0.222876	0.771494	stable
ARMH4	-0.091076	0.384273	0.475053	0.109569	1.0994	1.57475	0.476654	0.222876	0.476654	0.222876	0.771494	stable
GPR176	0.881479	-0.0363031	-0.920639	0.142512	-0.132751	-1.05053	-0.915768	0.222885	-0.915768	0.222885	0.771494	stable
SELENOK	0.143716	-0.476127	-0.622296	0.129983	-0.738096	-1.35794	-0.620542	0.222968	-0.620542	0.222968	0.771608	stable
ENSG00000225112	-1.28	0.904605	2.17841	0.223003	1.3909	3.5755	1.94104	0.191808	2.17841	0.223003	0.771608	transcription_only
CEP19	1.00362	-0.0251095	-1.03629	0.112693	-0.864602	-1.89334	-1.01496	0.223213	-1.01496	0.223213	0.771964	transcription_only
EDEM3	-0.155573	0.242097	0.397703	0.115718	0.296958	0.694628	0.398071	0.223214	0.398071	0.223214	0.771964	stable
TRPC3	2.05228	0.332837	-1.73776	0.12837	0.530774	-1.18867	-1.68487	0.223371	-1.68487	0.223371	0.771964	transcription_only
OGDH	-0.759369	-0.354756	0.404234	0.115648	-0.552273	-0.147661	0.40494	0.223382	0.40494	0.223382	0.771964	stable
GRB14	0.461703	-0.561681	-1.03396	0.160412	0.830805	-0.192582	-1.02769	0.223388	-1.02769	0.223388	0.771964	stable
COPS2	-0.128761	0.261052	0.389497	0.12267	0.48234	0.872153	0.390453	0.223435	0.390453	0.223435	0.771964	stable
KIF22	-0.0219895	-0.612854	-0.591245	0.141027	0.712707	0.121842	-0.591209	0.223503	-0.591209	0.223503	0.771964	stable
LRFN2	0.586163	-1.01339	-1.61685	0.135704	-1.37287	-2.97242	-1.61817	0.223503	-1.61817	0.223503	0.771964	translation_only
LIMCH1	0.125823	-0.252918	-0.378973	0.174865	0.768293	0.389552	-0.378315	0.223507	-0.378315	0.223507	0.771964	stable
ISYNA1	-0.604671	-0.0894044	0.514961	0.0861436	-2.08433	-1.56906	0.516637	0.223533	0.516637	0.223533	0.771964	stable
ENSG00000286288	-1.43813	-0.121749	1.30881	0.102956	-0.632989	0.68339	1.33117	0.223626	1.33117	0.223626	0.772062	transcription_only
NEDD1	-0.417616	0.0894781	0.504877	0.123011	-0.30228	0.204813	0.509448	0.223647	0.509448	0.223647	0.772062	stable
PTGS2	-0.851031	-0.0660416	0.780664	0.174385	1.24149	2.02648	0.78567	0.224048	0.78567	0.224048	0.773298	stable
LINC01895	3.88173	0.935592	-2.75394	0.198213	5.31108	2.36492	-2.76665	0.224092	-2.76665	0.224092	0.773305	transcription_only
ZNF17	-0.116202	0.753135	0.864403	0.128699	-0.0572422	0.812095	0.881996	0.22416	0.881996	0.22416	0.773369	stable
ENSG00000286286	1.90352	-0.773778	-2.93659	0.192332	11.0115	8.33417	-2.68407	0.224196	-2.68407	0.224196	0.773369	transcription_only
PDLIM7	-0.721418	-0.24426	0.476424	0.121652	-1.15148	-0.674323	0.477639	0.224482	0.477639	0.224482	0.773949	stable
TPO	2.19396	-0.550572	-2.34871	0.224488	3.20219	0.457656	-2.6787	0.193211	-2.34871	0.224488	0.773949	transcription_only
SEC24B	-0.308918	0.209823	0.518823	0.0894984	-0.397876	0.120865	0.520155	0.224493	0.520155	0.224493	0.773949	stable
MIR100HG	-0.366283	0.568014	0.932199	0.0570663	-5.51876	-4.58447	0.949467	0.224727	0.949467	0.224727	0.774489	stable
NEXN	-1.50704	0.153182	1.65875	0.224735	-0.0434534	1.61678	1.66027	8.38992e-05	1.65875	0.224735	0.774489	transcription_only
NSDHL	0.623369	0.0990205	-0.525167	0.148183	0.603021	0.0786722	-0.522073	0.225256	-0.522073	0.225256	0.776096	stable
TRIM65	-0.532377	0.142763	0.674399	0.0788556	-1.92873	-1.25359	0.679862	0.225288	0.679862	0.225288	0.776096	stable
VPS35	0.212172	-0.185184	-0.397685	0.129124	-0.663316	-1.06067	-0.39679	0.225347	-0.39679	0.225347	0.776153	stable
VAMP5	-0.55934	0.209283	0.767765	0.0704016	-0.232641	0.535981	0.768861	0.22545	0.768861	0.22545	0.776225	stable
PMFBP1	1.18836	0.503226	-0.685994	0.181615	2.45137	1.76624	-0.680319	0.22548	-0.680319	0.22548	0.776225	stable
GSDMB	0.0591309	-0.473162	-0.533417	0.157496	0.872593	0.3403	-0.531133	0.225521	-0.531133	0.225521	0.776225	stable
CYBA	-0.983449	-0.338699	0.642435	0.0987824	-1.93722	-1.29247	0.646408	0.225541	0.646408	0.225541	0.776225	stable
CAD	-0.423416	-0.0922178	0.330799	0.130785	0.0171349	0.348333	0.331587	0.225627	0.331587	0.225627	0.776225	stable
STK36	0.171046	-0.496178	-0.668394	0.145431	0.29559	-0.371635	-0.666853	0.225667	-0.666853	0.225667	0.776225	stable
ADAM22	1.09525	0.53678	-0.558377	0.136458	0.712478	0.154006	-0.556746	0.225669	-0.556746	0.225669	0.776225	stable
ENSG00000306747	-1.57964	2.67229	4.55323	0.000112532	-4.00403	0.247906	2.75084	0.22576	2.75084	0.22576	0.776391	opposite_change
PRKAR1A	-0.387915	-0.00530294	0.382742	0.0938843	0.404383	0.786995	0.382995	0.225862	0.382995	0.225862	0.776584	stable
ENO3	-1.19393	0.485107	1.67618	0.225902	-1.79806	-0.119011	1.68101	0.00201277	1.67618	0.225902	0.776584	transcription_only
KIF3B	1.09155	0.508294	-0.583196	0.139307	0.591264	0.00800508	-0.582881	0.226006	-0.582881	0.226006	0.776752	stable
CLP1	-0.0211235	-0.802908	-0.783997	0.158046	1.62969	0.847905	-0.784084	0.226037	-0.784084	0.226037	0.776752	stable
IFT122	-0.322542	0.0142886	0.336212	0.151137	0.849432	1.18626	0.337246	0.22617	0.337246	0.22617	0.77706	stable
MLYCD	1.02991	0.057417	-0.973381	0.163902	2.07856	1.10607	-0.969238	0.226213	-0.969238	0.226213	0.77706	stable
DUOX1	0.150507	-0.560379	-0.715123	0.176079	1.17821	0.467318	-0.710203	0.226363	-0.710203	0.226363	0.777196	stable
GCN1	-0.457804	-0.120693	0.337244	0.141953	0.780299	1.11741	0.337376	0.226391	0.337376	0.226391	0.777196	stable
LMBR1L	0.378061	-0.0902545	-0.469192	0.13628	-0.957755	-1.42607	-0.466651	0.226414	-0.466651	0.226414	0.777196	stable
PHC3	-0.258278	0.251711	0.510593	0.0921749	1.44373	1.95371	0.510737	0.226432	0.510737	0.226432	0.777196	stable
TRAPPC11	-0.17469	0.208792	0.383197	0.111136	-0.359237	0.0242445	0.38413	0.226467	0.38413	0.226467	0.777196	stable
LAMA3	-0.467744	0.117761	0.581651	0.166935	-0.00155873	0.583947	0.588619	0.226641	0.588619	0.226641	0.777528	stable
COLGALT2	0.597527	0.00344339	-0.597155	0.14605	-1.37824	-1.97232	-0.592517	0.22665	-0.592517	0.22665	0.777528	stable
ZBTB44	-0.118372	0.501119	0.619403	0.0772226	0.644056	1.26355	0.621037	0.226798	0.621037	0.226798	0.777888	stable
IRX6	-0.916272	1.20154	2.29907	0.0446104	-0.998513	1.11928	1.938	0.226855	1.938	0.226855	0.777937	translation_only
COL22A1	0.888568	0.0170207	-0.872413	0.197842	2.47649	1.60494	-0.870128	0.226911	-0.870128	0.226911	0.77798	stable
CTAGE3P	1.12286	-0.673803	-1.8846	0.227018	2.08123	0.284574	-2.11549	0.204852	-1.8846	0.227018	0.778094	transcription_only
EVA1C	0.379388	-0.741333	-1.13171	0.145076	0.143089	-0.977634	-1.12225	0.22703	-1.12225	0.22703	0.778094	stable
GFPT1	-0.211252	0.105185	0.316227	0.148883	0.634711	0.951148	0.31636	0.227185	0.31636	0.227185	0.778386	stable
NFKBIZ	-0.703031	-0.218965	0.483341	0.141252	0.432552	0.916617	0.485605	0.227284	0.485605	0.227284	0.778386	stable
BLVRB	-0.0269394	-0.67036	-0.645349	0.133337	-1.31176	-1.95518	-0.645349	0.227371	-0.645349	0.227371	0.778386	stable
RNF213-AS1	0.702247	-1.52454	-2.01801	0.166408	-0.285207	-2.512	-2.04178	0.227399	-2.04178	0.227399	0.778386	translation_only
PLD4	-0.773829	0.517339	1.41488	0.157498	0.378587	1.66975	1.45891	0.227421	1.45891	0.227421	0.778386	stable
LRMDA	-1.14102	-0.147041	0.980348	0.205963	0.934418	1.9284	0.997241	0.227423	0.997241	0.227423	0.778386	stable
ACTN4	-0.5529	-0.175026	0.377608	0.102485	-1.68782	-1.30994	0.378243	0.227448	0.378243	0.227448	0.778386	stable
MOGAT3	2.05475	-4.01478	-5.70452	0.200446	8.12892	2.05936	-5.50349	0.227506	-5.50349	0.227506	0.778386	opposite_change
UBA1	0.24793	-0.101321	-0.349256	0.146106	-1.04414	-1.3934	-0.349014	0.227519	-0.349014	0.227519	0.778386	stable
LRATD1	1.91514	0.818881	-1.10665	0.107619	-0.935219	-2.03148	-1.07098	0.227597	-1.07098	0.227597	0.778386	transcription_only
TAGAP-AS1	0.521715	-2.36382	-2.34067	0.227605	-0.122253	-3.00779	-2.59692	0.219518	-2.34067	0.227605	0.778386	translation_only
HAGHL	0.528738	-0.472883	-1.00636	0.125159	-1.77046	-2.77208	-0.998383	0.227632	-0.998383	0.227632	0.778386	stable
FAM171B	0.690197	0.268626	-0.421587	0.135588	0.00471309	-0.416859	-0.420843	0.227715	-0.420843	0.227715	0.778522	stable
TMEM33	0.181038	0.87249	0.691959	0.0666188	-1.1625	-0.471047	0.694975	0.227898	0.694975	0.227898	0.778628	stable
TFRC	0.280922	-0.110073	-0.3912	0.154722	0.764282	0.373287	-0.3912	0.227901	-0.3912	0.227901	0.778628	stable
RPL10AP6	-0.818623	-0.0303492	0.787768	0.0791265	-1.05556	-0.267288	0.789021	0.227947	0.789021	0.227947	0.778628	stable
RPL13P12	-0.863416	0.300669	1.16045	0.0562316	-7.24752	-6.08344	1.19106	0.227959	1.19106	0.227959	0.778628	stable
FBXO42	-0.00570061	0.429347	0.434478	0.102124	-0.468012	-0.0329645	0.436501	0.227962	0.436501	0.227962	0.778628	stable
FOXO3	-0.370718	0.237524	0.608333	0.0773877	-1.12312	-0.51488	0.609494	0.228047	0.609494	0.228047	0.778676	stable
UBE3D	0.190692	-0.377519	-0.575728	0.204251	0.873587	0.305376	-0.566194	0.228131	-0.566194	0.228131	0.778676	stable
UBALD2	0.0495745	-0.699566	-0.750501	0.140748	-0.664735	-1.41388	-0.751406	0.228147	-0.751406	0.228147	0.778676	stable
COX7A2L	-0.194747	0.316863	0.511258	0.0784602	-1.40903	-0.897418	0.512727	0.228148	0.512727	0.228148	0.778676	stable
SDF2L1	-0.480639	0.450025	0.928785	0.0637605	-2.29716	-1.36649	0.936614	0.228192	0.936614	0.228192	0.77868	stable
USP11	0.368503	0.00422977	-0.364454	0.146569	-0.273806	-0.63808	-0.363857	0.228348	-0.363857	0.228348	0.778906	stable
SMIM20	-0.261344	-0.954741	-0.697081	0.151224	0.0115121	-0.681886	-0.695591	0.228401	-0.695591	0.228401	0.778906	stable
MRPL9	-0.441004	0.0405409	0.479554	0.141643	0.228502	0.710046	0.482689	0.228424	0.482689	0.228424	0.778906	stable
GALNT9-AS1	0.479906	-3.25903	-2.67226	0.225775	3.00182	-0.737048	-2.72263	0.228431	-2.72263	0.228431	0.778906	translation_only
PPIL4	-0.328331	0.0427356	0.370833	0.134302	1.69537	2.06644	0.371092	0.228506	0.371092	0.228506	0.778916	stable
PPM1G	0.274776	-0.109195	-0.383884	0.14189	0.544146	0.160175	-0.383458	0.22852	-0.383458	0.22852	0.778916	stable
SERP1	-0.642305	-0.059005	0.583272	0.0774441	-1.45517	-0.871868	0.583272	0.22858	0.583272	0.22858	0.778974	stable
ST8SIA6	0.647336	4.1496	3.61094	0.00717371	-1.21412	2.28816	1.93264	0.228821	1.93264	0.228821	0.779587	translation_only
ENKD1	0.325766	-0.327037	-0.657908	0.137865	-0.468303	-1.12111	-0.649938	0.228848	-0.649938	0.228848	0.779587	stable
INHA	-0.0670485	2.02714	2.0815	0.017344	-2.22483	-0.130672	1.64532	0.228889	1.64532	0.228889	0.779587	translation_only
FAM174B	-0.336863	0.3518	0.686831	0.105895	-0.942629	-0.253966	0.692392	0.229059	0.692392	0.229059	0.77998	stable
LIG4	0.600367	0.0793897	-0.522069	0.135133	0.00674061	-0.514237	-0.519258	0.229252	-0.519258	0.229252	0.77998	stable
INSR	-0.221919	0.238485	0.460295	0.0953561	0.951448	1.41185	0.461138	0.229267	0.461138	0.229267	0.77998	stable
GMIP	0.345049	-0.228248	-0.578835	0.166911	0.0132073	-0.560091	-0.571013	0.229277	-0.571013	0.229277	0.77998	stable
EEF1GP1	-0.890299	0.161446	1.05183	0.229334	4.37538	5.42713	1.05395	0.0310748	1.05183	0.229334	0.77998	stable
HSD17B14	0.227046	-0.427505	-0.660685	0.152022	-0.151777	-0.806329	-0.652753	0.229371	-0.652753	0.229371	0.77998	stable
ENSG00000257279	-2.08376	0.932604	2.7233	0.229387	0.787175	3.80353	2.25169	0.185703	2.7233	0.229387	0.77998	transcription_only
MOCS1	-0.297819	0.339201	0.634966	0.116292	-0.156653	0.480361	0.640718	0.229389	0.640718	0.229389	0.77998	stable
CABCOCO1	-0.718229	1.79349	2.49096	0.020709	-2.54787	-0.0361483	1.98681	0.229393	1.98681	0.229393	0.77998	translation_only
MIEN1	0.107881	-0.649854	-0.763174	0.157014	0.70201	-0.0557215	-0.758609	0.229577	-0.758609	0.229577	0.780178	stable
PTAR1	0.13785	0.725391	0.587405	0.0770957	0.086483	0.674023	0.588706	0.229593	0.588706	0.229593	0.780178	stable
FAAH	0.42038	-0.204125	-0.628743	0.149857	0.0949207	-0.529583	-0.620768	0.229596	-0.620768	0.229596	0.780178	stable
IFT57	-0.0125194	-0.568422	-0.557211	0.144527	0.444858	-0.111048	-0.556735	0.229665	-0.556735	0.229665	0.780178	stable
PTEN	-0.138582	0.529086	0.668063	0.0649494	-2.29437	-1.6267	0.669783	0.22971	0.669783	0.22971	0.780178	stable
MAPK3	0.0853315	-0.400841	-0.487068	0.130797	-0.930391	-1.41656	-0.485715	0.22971	-0.485715	0.22971	0.780178	stable
EML6	1.17931	0.505338	-0.674342	0.159827	1.70764	1.03367	-0.670944	0.22984	-0.670944	0.22984	0.780471	stable
ENSG00000225173	1.58248	0.508745	-1.0927	0.190226	2.48777	1.41404	-1.05484	0.229932	-1.05484	0.229932	0.780636	transcription_only
RTP1	1.59263	-6.27557	-3.23729	0.230001	4.8199	-3.04833	-3.44572	0.202882	-3.23729	0.230001	0.780726	opposite_change
CLOCK	-0.318467	0.390761	0.709572	0.0751859	0.496492	1.20572	0.710419	0.230069	0.710419	0.230069	0.780738	stable
ZNF738	0.873598	0.289366	-0.586617	0.122593	-0.815355	-1.39959	-0.578896	0.230091	-0.578896	0.230091	0.780738	stable
MAP3K21	0.89528	-0.0115355	-0.91829	0.182543	1.42949	0.522684	-0.900328	0.23019	-0.900328	0.23019	0.780918	stable
ZNF619	-0.26357	0.31274	0.573423	0.205466	1.29379	1.8701	0.581084	0.230231	0.581084	0.230231	0.780918	stable
ENSG00000258526	1.39488	0.000997942	-1.43827	0.213599	3.23263	1.83875	-1.36707	0.230352	-1.36707	0.230352	0.780966	transcription_only
LMX1B-DT	0.0227738	-7.24972	-2.53581	0.226253	2.00475	-5.26777	-2.65543	0.23039	-2.65543	0.23039	0.780966	translation_only
TFAM	0.310611	-0.0679197	-0.379636	0.154728	0.680992	0.30246	-0.377602	0.230424	-0.377602	0.230424	0.780966	stable
RAB39A	1.98909	0.648877	-1.35868	0.116987	0.835366	-0.504848	-1.3083	0.230555	-1.3083	0.230555	0.780966	transcription_only
ANTXR2	-0.420025	-0.00649036	0.412975	0.192186	0.2732	0.686734	0.413717	0.230605	0.413717	0.230605	0.780966	stable
PUM3	-0.370216	0.033846	0.403468	0.199121	2.10869	2.51275	0.404302	0.230682	0.404302	0.230682	0.780966	stable
NECTIN1-DT	0.403991	-1.10956	-1.55179	0.193959	2.14053	0.626981	-1.53963	0.230688	-1.53963	0.230688	0.780966	translation_only
PCDHGB6	0.15617	-0.537527	-0.697247	0.230726	0.635621	-0.0580757	-0.694675	0.159159	-0.697247	0.230726	0.780966	stable
ITGBL1	-2.2339	-1.20742	1.02219	0.156671	0.733363	1.75984	1.02109	0.230745	1.02109	0.230745	0.780966	homodirectional
PAPOLG	-0.0725015	-0.652347	-0.581366	0.14669	0.392311	-0.187535	-0.579883	0.230761	-0.579883	0.230761	0.780966	stable
NR2C2AP	0.0993434	-0.847014	-0.952494	0.149005	0.0571495	-0.889209	-0.950355	0.230937	-0.950355	0.230937	0.780966	stable
WFIKKN1	-1.02124	0.205994	1.21736	0.1394	0.0793683	1.3066	1.24124	0.230975	1.24124	0.230975	0.780966	transcription_only
REL	-0.22431	0.416217	0.640806	0.147583	1.87294	2.51347	0.642533	0.231028	0.642533	0.231028	0.780966	stable
TOP6BL	0.961824	0.176709	-0.793284	0.146477	0.590082	-0.195027	-0.777768	0.231087	-0.777768	0.231087	0.780966	stable
SLMAP	-0.363062	0.0499577	0.412947	0.121834	0.173357	0.586377	0.414131	0.23109	0.414131	0.23109	0.780966	stable
TMEM129	-0.0547652	0.555879	0.610593	0.0788313	-1.94041	-1.32977	0.615465	0.23114	0.615465	0.23114	0.780966	stable
TMSB4X	0.0443874	-0.449866	-0.494415	0.14716	-1.55574	-2.04999	-0.494415	0.231152	-0.494415	0.231152	0.780966	stable
OLFML2A	-0.798217	-0.382502	0.415372	0.135544	0.698223	1.11394	0.416073	0.231155	0.416073	0.231155	0.780966	stable
PCDHGB1	1.82994	0.708528	-1.13931	0.166939	1.95036	0.828957	-1.09916	0.231187	-1.09916	0.231187	0.780966	transcription_only
RDH14	-0.28858	0.526571	0.810348	0.117047	-0.699082	0.116066	0.829059	0.231285	0.829059	0.231285	0.780966	stable
DGKZP1	-0.217336	-2.105	-1.58654	0.156127	-3.49825	-5.38593	-1.59861	0.231288	-1.59861	0.231288	0.780966	translation_only
CMPK1	-0.323472	0.0936088	0.416882	0.101762	-0.977954	-0.560874	0.417458	0.231313	0.417458	0.231313	0.780966	stable
ST3GAL5	0.0167921	0.541447	0.523082	0.115979	-1.04985	-0.525199	0.528778	0.231425	0.528778	0.231425	0.780966	stable
EPDR1	0.330691	1.10478	0.771685	0.0722254	-2.37281	-1.59872	0.787504	0.231429	0.787504	0.231429	0.780966	stable
C2orf68	-0.327242	0.122096	0.448809	0.108584	-0.257821	0.191516	0.450676	0.231438	0.450676	0.231438	0.780966	stable
FAR2	1.06262	0.565553	-0.499479	0.150916	-0.122846	-0.619911	-0.49363	0.231462	-0.49363	0.231462	0.780966	stable
TMEM14B	-0.14184	0.476301	0.615827	0.107177	-0.633485	-0.0153451	0.621027	0.231518	0.621027	0.231518	0.780966	stable
DCUN1D4	0.216415	-0.200735	-0.417627	0.143486	0.225139	-0.192012	-0.416696	0.231539	-0.416696	0.231539	0.780966	stable
ARRB1	-0.0127632	0.490617	0.503982	0.101054	1.2506	1.75398	0.50468	0.231552	0.50468	0.231552	0.780966	stable
LAMTOR1	-0.203003	0.281671	0.484262	0.0970239	-0.907012	-0.422339	0.486566	0.231575	0.486566	0.231575	0.780966	stable
ABCA6	0.893297	0.101044	-0.804971	0.231585	2.95185	2.1596	-0.787484	0.204935	-0.804971	0.231585	0.780966	stable
DNAJC13	-0.203558	0.145882	0.349267	0.133253	1.59173	1.94117	0.349938	0.231755	0.349938	0.231755	0.781395	stable
SLC30A6-DT	0.13059	-0.835686	-0.965308	0.231813	9.19742	8.23114	-0.96629	0.0117177	-0.965308	0.231813	0.781445	stable
MAT1A	1.34374	-0.354769	-1.72979	0.231934	-0.106379	-1.80489	-2.05496	0.220678	-1.72979	0.231934	0.781705	transcription_only
MRPL22	-0.233325	0.432118	0.664207	0.0899599	-0.419872	0.24557	0.667689	0.232035	0.667689	0.232035	0.781901	stable
MTCH1	-0.477528	-0.0575607	0.420244	0.0895104	-1.01331	-0.593339	0.420012	0.232192	0.420012	0.232192	0.781937	stable
HEXIM2	0.282297	2.78176	2.48494	0.0278921	-0.783518	1.71595	1.58604	0.232197	1.58604	0.232197	0.781937	translation_only
GARNL3	0.308544	-0.132977	-0.442328	0.163099	0.911041	0.469519	-0.440691	0.23222	-0.440691	0.23222	0.781937	stable
PTCD1	-0.536526	0.670332	1.30825	0.139636	-0.00593324	1.20093	1.35668	0.232258	1.35668	0.232258	0.781937	stable
NOP2	0.55472	-0.94306	-1.55815	0.196445	2.24752	0.749734	-1.50864	0.232355	-1.50864	0.232355	0.781937	stable
LMO2	0.069138	-0.476148	-0.548064	0.154402	-0.462236	-1.00752	-0.54484	0.232355	-0.54484	0.232355	0.781937	stable
NECTIN1	1.04716	0.430569	-0.616888	0.140336	-0.153468	-0.770062	-0.615925	0.23239	-0.615925	0.23239	0.781937	stable
NECAP1	0.524106	0.0123065	-0.512834	0.13853	-0.349511	-0.86131	-0.510509	0.232394	-0.510509	0.232394	0.781937	stable
UBE2A	-0.249257	0.280147	0.528808	0.0884464	-1.77224	-1.24284	0.531788	0.232464	0.531788	0.232464	0.781937	stable
TNNC1	-1.58508	0.702513	2.28202	0.232478	-0.114085	2.17352	2.28878	0.000133438	2.28202	0.232478	0.781937	transcription_only
UBIAD1	-0.362495	0.374423	0.735917	0.0772631	-1.78187	-1.04495	0.743817	0.232599	0.743817	0.232599	0.782055	stable
PRAF2	-0.577677	0.78002	1.35382	0.0365177	-2.27818	-0.920486	1.19872	0.232641	1.19872	0.232641	0.782055	stable
ANXA2P2	-0.666738	0.129591	0.795259	0.0662734	-5.27399	-4.47765	0.804516	0.232643	0.804516	0.232643	0.782055	stable
NCK2	-0.602953	-0.110212	0.492876	0.0918172	-0.470837	0.0219031	0.493672	0.232709	0.493672	0.232709	0.782085	stable
SLC30A6	-0.60945	0.0116045	0.619756	0.0974499	-1.37499	-0.753934	0.624141	0.232739	0.624141	0.232739	0.782085	stable
JMJD7	1.83391	-1.20274	-2.79029	0.232914	4.74064	1.70399	-3.00734	0.204604	-2.79029	0.232914	0.782415	opposite_change
CPLANE2	0.251955	-0.384654	-0.642769	0.15473	0.241554	-0.395056	-0.635421	0.232924	-0.635421	0.232924	0.782415	stable
ENSG00000287042	1.85153	-0.10551	-2.01884	0.230356	0.506573	-1.45052	-2.3752	0.232983	-2.3752	0.232983	0.782469	transcription_only
LARGE1-AS1	1.35426	-1.80248	-2.46463	0.233067	3.67431	0.517556	-2.66579	0.201625	-2.46463	0.233067	0.782607	opposite_change
MYL2	-4.60914	-2.86421	3.228	0.110037	-1.20739	0.537528	2.98534	0.233179	2.98534	0.233179	0.782837	homodirectional
NUDT18	-0.0744511	1.04243	1.11382	0.0673217	-0.767646	0.34923	1.02502	0.233288	1.02502	0.233288	0.782841	translation_only
MINPP1	-0.154215	0.794744	0.947678	0.0648245	-1.89081	-0.941858	0.960737	0.23329	0.960737	0.23329	0.782841	stable
ENSG00000290960	1.15522	-0.877735	-2.03629	0.233315	-3.25153	-5.28447	-2.44351	0.206376	-2.03629	0.233315	0.782841	transcription_only
TRMT2B	0.5749	0.0686217	-0.509587	0.185521	1.34078	0.8345	-0.50428	0.233388	-0.50428	0.233388	0.782841	stable
SRGAP2C	0.0166531	-0.990243	-1.00775	0.145034	-2.45382	-3.46072	-1.01116	0.233397	-1.01116	0.233397	0.782841	stable
ENSG00000253477	2.62127	-0.431149	-2.5738	0.12897	0.593582	-2.45885	-2.46172	0.233445	-2.46172	0.233445	0.782857	transcription_only
GEMIN4	-0.395792	0.0925504	0.486758	0.123557	-0.233382	0.254957	0.489647	0.233491	0.489647	0.233491	0.782868	stable
SLC7A7	-1.01621	0.189541	1.19359	0.233568	-1.04704	0.158716	1.21096	0.0150227	1.19359	0.233568	0.782927	transcription_only
PVR	-0.112478	0.350284	0.462113	0.113456	-0.0314426	0.431319	0.463569	0.233596	0.463569	0.233596	0.782927	stable
TMED5	0.00490662	0.494383	0.489063	0.10793	0.0168868	0.506363	0.491306	0.233668	0.491306	0.233668	0.783025	stable
DDX4	1.92479	-0.839151	-2.45006	0.233797	5.64902	2.88508	-2.48388	0.22696	-2.45006	0.233797	0.783312	transcription_only
SFXN1	0.387096	0.00417883	-0.383164	0.144286	-0.435798	-0.818716	-0.382004	0.234009	-0.382004	0.234009	0.783878	stable
ZNF496-DT	0.494198	2.7933	2.29759	0.00267494	-5.11135	-2.81225	1.70065	0.234285	1.70065	0.234285	0.784538	translation_only
VLDLR-AS1	1.79358	-0.985572	-2.44896	0.234294	-1.22388	-4.00299	-3.01167	0.199667	-2.44896	0.234294	0.784538	transcription_only
TUBA1B	-0.128521	0.490169	0.618378	0.0729755	-2.48695	-1.86827	0.622356	0.234355	0.622356	0.234355	0.784597	stable
MAP3K4	-0.452535	-0.05882	0.393395	0.128788	1.01561	1.40932	0.394124	0.234469	0.394124	0.234469	0.784837	stable
CEP78	-0.314922	0.121376	0.435611	0.131878	-0.0917623	0.344535	0.438215	0.23452	0.438215	0.23452	0.784862	stable
DOK2	-1.91736	-0.0677832	1.81971	0.165179	0.450295	2.29987	1.59483	0.234724	1.59483	0.234724	0.785374	transcription_only
XPNPEP1	-0.426436	0.00129007	0.427195	0.106254	-0.160367	0.267358	0.428219	0.23476	0.428219	0.23476	0.785374	stable
ZNF528-AS1	0.94957	-0.490832	-1.44389	0.182035	-2.90527	-4.34566	-1.58049	0.234854	-1.58049	0.234854	0.785464	stable
ZNF256	0.0084095	0.616858	0.6056	0.143433	0.357654	0.966096	0.613802	0.234888	0.613802	0.234888	0.785464	stable
PCDHGA3	1.08323	0.400914	-0.68562	0.159925	-0.600849	-1.28317	-0.680737	0.234918	-0.680737	0.234918	0.785464	stable
ZFYVE16	-0.624571	-0.177486	0.447037	0.111679	-0.0196261	0.427458	0.44774	0.235022	0.44774	0.235022	0.785666	stable
DDAH2	0.533248	0.0710532	-0.462928	0.153225	-0.514871	-0.977067	-0.461236	0.235083	-0.461236	0.235083	0.785707	stable
TENT5A	0.480008	0.102196	-0.379631	0.217741	0.957667	0.579855	-0.37684	0.235121	-0.37684	0.235121	0.785707	stable
GABRD	-0.77079	0.214397	0.97235	0.173535	0.0493348	1.03452	0.99719	0.235175	0.99719	0.235175	0.785744	stable
MLKL	-0.738141	0.213125	0.942488	0.193922	0.511705	1.46297	0.964391	0.23528	0.964391	0.23528	0.78581	stable
TUG1	-0.0792248	0.310804	0.389787	0.104734	0.296837	0.686865	0.390782	0.235331	0.390782	0.235331	0.78581	stable
DENND5A	-0.376374	0.0294507	0.405678	0.104986	0.0791959	0.48502	0.406449	0.235349	0.406449	0.235349	0.78581	stable
GM2A	0.115254	0.546127	0.429958	0.11068	-1.05672	-0.625846	0.43339	0.23543	0.43339	0.23543	0.78581	stable
DLG4	0.2965	-0.100407	-0.397464	0.154364	-0.518142	-0.91505	-0.396589	0.235501	-0.396589	0.235501	0.78581	stable
PLPPR1	1.70673	0.670579	-1.04128	0.185454	-0.649322	-1.68548	-1.15004	0.235503	-1.15004	0.235503	0.78581	transcription_only
KLC4	0.231366	-0.209266	-0.441475	0.145565	0.468286	0.0276533	-0.439801	0.235542	-0.439801	0.235542	0.78581	stable
GALNT18	0.449531	-0.216657	-0.669618	0.151792	-0.498241	-1.16443	-0.664257	0.235543	-0.664257	0.235543	0.78581	stable
ANKS6	-0.505832	0.000682473	0.506731	0.118138	0.246129	0.752643	0.507398	0.235596	0.507398	0.235596	0.785841	stable
NTNG2	0.489251	-0.0953569	-0.58624	0.133224	-1.15723	-1.74184	-0.581606	0.235689	-0.581606	0.235689	0.785961	stable
CFAP96	0.151592	-0.740086	-0.906137	0.174548	0.870813	-0.0208659	-0.896047	0.235722	-0.896047	0.235722	0.785961	stable
MORN2	0.644588	-0.215723	-0.861621	0.156461	0.847708	-0.0126017	-0.859002	0.235805	-0.859002	0.235805	0.785961	stable
SLC30A2	0.835989	-0.539624	-1.39635	0.221224	0.131795	-1.24382	-1.57197	0.235806	-1.57197	0.235806	0.785961	stable
FXN	-0.230921	1.57056	1.80279	0.0146093	-1.62016	0.181326	1.52811	0.235968	1.52811	0.235968	0.785993	translation_only
PDLIM5	-0.473071	0.0950116	0.567107	0.152127	-0.38204	0.186042	0.569629	0.235973	0.569629	0.235973	0.785993	stable
FBXL19-AS1	0.584075	-7.38409	-3.13157	0.236014	1.46557	-6.50262	-3.444	0.209985	-3.13157	0.236014	0.785993	translation_only
FITM2	0.297838	-0.246882	-0.546961	0.14832	-0.240669	-0.78539	-0.542912	0.236033	-0.542912	0.236033	0.785993	stable
NCAPH2	-0.134059	-0.554997	-0.422242	0.160922	0.255201	-0.165737	-0.421141	0.236033	-0.421141	0.236033	0.785993	stable
SETX	-0.124367	0.274418	0.398971	0.111306	0.426317	0.825102	0.399573	0.236113	0.399573	0.236113	0.786116	stable
ENSG00000260007	-0.120341	0.810098	0.922379	0.236317	1.4859	2.41633	0.94697	0.201306	0.922379	0.236317	0.78665	stable
BRWD3	-0.284895	0.154567	0.439838	0.135917	2.16612	2.60558	0.440031	0.236419	0.440031	0.236419	0.786689	stable
TCHP	0.305277	-0.171861	-0.478413	0.151165	0.556859	0.079721	-0.475965	0.236477	-0.475965	0.236477	0.786689	stable
AMH	0.0480043	-1.019	-1.07459	0.146771	-1.63174	-2.69875	-1.06543	0.236502	-1.06543	0.236502	0.786689	translation_only
BLTP2	-0.117705	0.366834	0.484516	0.0991684	1.0595	1.54404	0.485163	0.236503	0.485163	0.236503	0.786689	stable
LINC00578	0.313768	-0.970218	-1.32786	0.188575	0.529831	-0.754155	-1.27795	0.236616	-1.27795	0.236616	0.786777	stable
LMNB2	-0.404895	-0.0611884	0.343581	0.118435	-0.0722931	0.271413	0.344082	0.236743	0.344082	0.236743	0.786777	stable
PSMA1	0.320904	-0.400463	-0.727146	0.179255	1.31854	0.597169	-0.722435	0.236774	-0.722435	0.236774	0.786777	stable
PAGR1	-0.360421	0.307429	0.664069	0.121018	-0.752922	-0.0850747	0.675352	0.236785	0.675352	0.236785	0.786777	stable
CACNG1	-2.31905	0.295819	2.58624	0.23679	-2.56628	0.0485987	2.62516	0.0108833	2.58624	0.23679	0.786777	transcription_only
SYNJ2BP	0.112865	0.822916	0.709789	0.0714206	-0.133866	0.576183	0.711988	0.236791	0.711988	0.236791	0.786777	stable
CNN1	-1.20365	-0.175296	1.02314	0.101309	-1.04085	-0.0124977	1.02921	0.237002	1.02921	0.237002	0.787121	transcription_only
GAS2	-1.31981	-0.616062	0.703905	0.0926593	-0.0884925	0.615257	0.703598	0.237019	0.703598	0.237019	0.787121	stable
SNORA2A	2.41005	0.436676	-2.05906	0.237044	6.10321	4.1298	-2.41177	0.115158	-2.05906	0.237044	0.787121	transcription_only
ZNF488	1.19277	-0.800251	-1.75429	0.164607	0.14773	-1.84529	-1.71182	0.237094	-1.71182	0.237094	0.787121	transcription_only
CAST	-0.341181	0.0240272	0.365399	0.128652	0.76827	1.13348	0.365719	0.237112	0.365719	0.237112	0.787121	stable
FXR1	-0.333897	-0.0463728	0.287415	0.207266	0.511028	0.798552	0.287415	0.237323	0.287415	0.237323	0.787587	stable
DFFA	-0.0846215	0.293495	0.377579	0.119197	-0.777052	-0.398936	0.379648	0.237343	0.379648	0.237343	0.787587	stable
DEPDC1	-1.30947	-0.375634	0.926832	0.129036	-0.428301	0.50553	0.939979	0.237389	0.939979	0.237389	0.787587	stable
HNRNPA1	-0.457538	-0.0549295	0.401946	0.107795	-4.39626	-3.99366	0.403386	0.237427	0.403386	0.237427	0.787587	stable
PLXNB3	-0.03392	-0.555281	-0.522314	0.161977	0.890567	0.369205	-0.521281	0.237477	-0.521281	0.237477	0.787609	stable
ZBED6	-1.01573	1.64467	2.60601	0.114007	-0.538502	2.1219	2.00289	0.237552	2.00289	0.237552	0.787715	opposite_change
NIF3L1	0.317551	-0.240798	-0.560028	0.154203	0.643097	0.0847474	-0.558324	0.237608	-0.558324	0.237608	0.787756	stable
HCAR1	-1.0405	1.75153	2.78943	0.00622409	-2.23794	0.554019	1.90653	0.237805	1.90653	0.237805	0.788262	opposite_change
NTS	0.393721	-0.509168	-0.904099	0.181542	2.28177	1.37888	-0.904952	0.237932	-0.904952	0.237932	0.788538	stable
PTCH1	-0.58001	-0.063804	0.516941	0.101796	1.73284	2.24905	0.516954	0.238063	0.516954	0.238063	0.788717	stable
BCL2	-0.481234	-0.0658177	0.415082	0.126253	0.427993	0.843409	0.415822	0.238132	0.415822	0.238132	0.788717	stable
C2CD2L	0.674278	0.00441485	-0.672607	0.128952	-1.2584	-1.92826	-0.666469	0.238152	-0.666469	0.238152	0.788717	stable
SUMO2	-0.228882	0.349035	0.576638	0.0856789	-3.59189	-3.01398	0.583381	0.23816	0.583381	0.23816	0.788717	stable
COPS4	-0.233448	0.30142	0.534366	0.0936205	-1.5012	-0.966334	0.536797	0.238228	0.536797	0.238228	0.788721	stable
C18orf54	-0.174952	1.06158	1.23596	0.0517745	-0.920689	0.315845	1.13763	0.238301	1.13763	0.238301	0.788721	translation_only
HLX	0.440023	3.8361	3.38591	0.000498412	-2.74578	0.650304	1.72842	0.238346	1.72842	0.238346	0.788721	translation_only
LASP1NB	1.09385	-0.654277	-1.55926	0.146698	-1.02756	-2.77569	-1.53282	0.238355	-1.53282	0.238355	0.788721	transcription_only
MAP7D3	-0.234349	0.252818	0.485767	0.16239	0.669232	1.1564	0.489464	0.23838	0.489464	0.23838	0.788721	stable
KDM4A	-0.278211	0.149101	0.426631	0.14836	0.672623	1.09994	0.428686	0.238534	0.428686	0.238534	0.788975	stable
ISCA1	0.60168	-0.556544	-1.15947	0.19437	-2.37134	-3.52957	-1.27586	0.238566	-1.27586	0.238566	0.788975	stable
MCCC2	0.323244	-0.111319	-0.434713	0.157233	1.12477	0.69021	-0.434005	0.238622	-0.434005	0.238622	0.788975	stable
GLRX5	0.0449397	0.693012	0.646917	0.0896541	-1.62112	-0.973049	0.650952	0.238631	0.650952	0.238631	0.788975	stable
TRIM52	0.311299	-0.125437	-0.437242	0.175413	1.63157	1.19483	-0.435767	0.238756	-0.435767	0.238756	0.789244	stable
ELK1	-0.641841	0.0165154	0.657997	0.0870659	-1.54929	-0.890934	0.662259	0.238816	0.662259	0.238816	0.789255	stable
WBP1L	-0.39618	0.0995901	0.495514	0.0885544	-0.349793	0.145976	0.496678	0.238847	0.496678	0.238847	0.789255	stable
TADA1	0.281031	-0.488415	-0.771271	0.148788	-0.544605	-1.31405	-0.767372	0.238908	-0.767372	0.238908	0.789262	stable
ENSG00000258424	-0.791458	2.35374	3.11817	0.0374095	-1.08684	2.05837	1.98704	0.238936	1.98704	0.238936	0.789262	translation_only
FAM167A	1.26433	-0.0401901	-1.31174	0.158177	-1.19666	-2.50118	-1.30314	0.239064	-1.30314	0.239064	0.78954	transcription_only
ZNF559-ZNF177	1.07519	-1.56067	-2.15571	0.239151	2.92102	0.285176	-2.39796	0.205016	-2.15571	0.239151	0.789683	opposite_change
NDFIP1	0.424627	-0.0292122	-0.453997	0.147276	-0.0899527	-0.543792	-0.453477	0.239271	-0.453477	0.239271	0.789848	stable
CEP89	0.0708876	-0.338713	-0.410533	0.166006	0.797402	0.387802	-0.409264	0.239298	-0.409264	0.239298	0.789848	stable
CTSS	-0.957749	-0.180186	0.772624	0.172093	0.833954	1.61152	0.777469	0.239363	0.777469	0.239363	0.789848	stable
NDUFA11	-0.619844	0.12977	0.747798	0.204775	2.21456	2.96417	0.750884	0.239409	0.750884	0.239409	0.789848	stable
CD276	-0.589774	-0.189718	0.399643	0.106921	-1.21612	-0.816063	0.400383	0.239444	0.400383	0.239444	0.789848	stable
SPSB1	-0.65323	-0.184493	0.467994	0.119447	-0.575412	-0.106677	0.469045	0.239487	0.469045	0.239487	0.789848	stable
CTHRC1	-0.317314	0.358029	0.671723	0.125567	-0.733525	-0.0581827	0.679821	0.239507	0.679821	0.239507	0.789848	stable
TMEM177	0.0375609	1.08883	1.04956	0.0455453	-1.83772	-0.786459	0.959595	0.239568	0.959595	0.239568	0.789876	translation_only
DPH7	0.195055	-0.318045	-0.514541	0.149398	-0.183521	-0.696621	-0.511774	0.239624	-0.511774	0.239624	0.789876	stable
RALGPS2	0.0109908	0.758646	0.747163	0.089111	-0.90115	-0.153496	0.75037	0.239673	0.75037	0.239673	0.789876	stable
SLC16A14	0.994509	0.459366	-0.536448	0.139855	-0.833623	-1.36877	-0.532078	0.239721	-0.532078	0.239721	0.789876	stable
ATF7IP2	0.331894	-0.530452	-0.864414	0.163319	0.448152	-0.414194	-0.864414	0.239743	-0.864414	0.239743	0.789876	stable
HMGXB4	-0.33044	0.126751	0.456734	0.112082	-0.00959137	0.447599	0.457963	0.239875	0.457963	0.239875	0.789876	stable
PPP1R3A	-2.35532	0.0173314	2.13081	0.239907	0.335702	2.70835	2.20743	0.0914647	2.13081	0.239907	0.789876	transcription_only
TRMT44	-0.029972	-0.518058	-0.490583	0.197507	1.67856	1.19048	-0.488328	0.239944	-0.488328	0.239944	0.789876	stable
CWC15	0.068333	-0.469117	-0.537601	0.156275	1.44062	0.903171	-0.538	0.239945	-0.538	0.239945	0.789876	stable
U2AF1	-0.0853783	1.0265	1.10881	0.0635222	-3.04815	-1.93626	1.15536	0.239971	1.15536	0.239971	0.789876	translation_only
UQCRHL	-0.318598	-0.928433	-0.610553	0.148186	-0.116907	-0.726742	-0.610625	0.240093	-0.610625	0.240093	0.789876	stable
GABARAPL1	0.623754	0.266645	-0.357941	0.146529	-0.884184	-1.24129	-0.356034	0.24012	-0.356034	0.24012	0.789876	stable
STAG1	-0.738461	-0.309764	0.428776	0.12017	1.93505	2.36374	0.428775	0.240135	0.428775	0.240135	0.789876	stable
CDKL3	0.400049	-1.20098	-1.64839	0.226453	0.869506	-0.731528	-1.80116	0.240195	-1.80116	0.240195	0.789876	translation_only
AOAH	-1.66366	0.477524	2.12656	0.0515146	-1.55051	0.590699	1.87536	0.240301	1.87536	0.240301	0.789876	transcription_only
RCC1L	-0.472207	-0.0687251	0.40279	0.126799	-0.465554	-0.062072	0.404546	0.240303	0.404546	0.240303	0.789876	stable
PRKD3	0.260757	-0.133901	-0.395746	0.204805	0.830506	0.435848	-0.394307	0.240337	-0.394307	0.240337	0.789876	stable
NEIL2	0.611818	0.189704	-0.422436	0.14504	0.179541	-0.242573	-0.420401	0.240373	-0.420401	0.240373	0.789876	stable
ADAM15	-0.534488	-0.0260644	0.507362	0.118012	-0.959984	-0.451561	0.509515	0.240392	0.509515	0.240392	0.789876	stable
ST13	-0.38307	0.00521316	0.388329	0.106361	-1.69926	-1.31098	0.388587	0.240393	0.388587	0.240393	0.789876	stable
DLEU1	-0.698292	-1.95936	-1.27649	0.172835	-0.318185	-1.57926	-1.28813	0.240481	-1.28813	0.240481	0.789876	translation_only
SV2C	1.5455	0.907271	-0.638145	0.148297	1.33745	0.699215	-0.637036	0.240517	-0.637036	0.240517	0.789876	stable
ACTL6A	-0.550556	-0.0616835	0.48903	0.122821	0.850085	1.33896	0.489337	0.24058	0.489337	0.24058	0.789876	stable
MEX3B	-0.00362755	-0.420998	-0.419835	0.171562	-0.0284161	-0.445787	-0.416708	0.24059	-0.416708	0.24059	0.789876	stable
SMAD9	-0.272974	0.112787	0.384954	0.13903	-0.672542	-0.286781	0.387053	0.240608	0.387053	0.240608	0.789876	stable
RIMS3	1.4329	0.672066	-0.761408	0.153797	0.18977	-0.571067	-0.759921	0.240712	-0.759921	0.240712	0.790073	stable
MEGF6	-0.224666	-0.79879	-0.575812	0.160567	-0.252812	-0.826936	-0.574134	0.240832	-0.574134	0.240832	0.790323	stable
ARID2	-0.431909	0.0772904	0.509784	0.106845	0.733025	1.24222	0.510566	0.240989	0.510566	0.240989	0.790695	stable
VAV3	1.83163	0.224489	-1.47925	0.142309	-0.3859	-1.99304	-1.43682	0.241036	-1.43682	0.241036	0.790707	transcription_only
PDIA5	-0.481552	0.107531	0.588334	0.100076	-0.461439	0.127643	0.589922	0.241136	0.589922	0.241136	0.79086	stable
NUFIP1	-0.107987	-0.74711	-0.644968	0.165212	0.316091	-0.323031	-0.640248	0.241211	-0.640248	0.241211	0.79086	stable
ENSG00000244676	0.73752	-1.005	-2.37692	0.233303	4.65327	2.91074	-2.14183	0.241241	-2.14183	0.241241	0.79086	translation_only
COMMD3	-0.417724	0.409271	0.819901	0.137434	-0.531676	0.295319	0.841096	0.241277	0.841096	0.241277	0.79086	stable
PTPN2	-0.47585	-0.0393268	0.434932	0.15343	-0.0989243	0.337598	0.437915	0.241302	0.437915	0.241302	0.79086	stable
PPP2R5B	1.06306	0.503801	-0.560074	0.140429	-0.609594	-1.16886	-0.55666	0.241386	-0.55666	0.241386	0.790974	stable
FGF2	-0.410403	0.156762	0.566141	0.122259	-0.499639	0.0675249	0.56948	0.241424	0.56948	0.241424	0.790974	stable
TMEM26-AS1	-1.99188	-0.332194	1.82646	0.202124	0.483319	2.14299	1.84932	0.241641	1.84932	0.241641	0.79143	transcription_only
NCEH1	1.1863	0.151415	-1.04241	0.158294	0.374971	-0.659918	-1.03209	0.241651	-1.03209	0.241651	0.79143	transcription_only
KCNMB2-AS1	1.36778	-0.586374	-1.92316	0.241771	3.43989	1.48574	-2.10107	0.208732	-1.92316	0.241771	0.791617	transcription_only
PGK1	0.357659	-0.0546975	-0.412368	0.152532	0.476364	0.064007	-0.412368	0.241819	-0.412368	0.241819	0.791617	stable
SRP14P2	-0.0825032	-0.866576	-0.785631	0.161148	0.737423	-0.0466523	-0.787131	0.241839	-0.787131	0.241839	0.791617	stable
EHBP1	0.194836	-0.197452	-0.392307	0.157603	1.33408	0.941793	-0.39183	0.24199	-0.39183	0.24199	0.791754	stable
MAX	-0.166907	0.332787	0.499734	0.105125	-0.569309	-0.0696157	0.500975	0.24199	0.500975	0.24199	0.791754	stable
PIRT	0.651317	1.47532	0.82287	0.0860837	-1.60429	-0.780288	0.840308	0.242013	0.840308	0.242013	0.791754	stable
USP20	0.305188	-0.130203	-0.435562	0.144534	-0.250753	-0.686144	-0.434466	0.242227	-0.434466	0.242227	0.792182	stable
ITPRID2	-0.21676	0.157851	0.374865	0.1192	1.33284	1.70745	0.374673	0.242231	0.374673	0.242231	0.792182	stable
ATP6V1D	0.558118	0.00269676	-0.556111	0.148988	0.399425	-0.155997	-0.5542	0.242309	-0.5542	0.242309	0.792285	stable
TACC1	-0.428482	-0.0631289	0.36507	0.13009	0.449913	0.815266	0.365366	0.24235	0.365366	0.24235	0.792285	stable
TIPARP	-0.515794	-0.0110384	0.503727	0.116538	-1.10189	-0.597138	0.50743	0.242405	0.50743	0.242405	0.792321	stable
DCP2	0.165528	0.741593	0.576301	0.100394	0.996462	1.57253	0.576824	0.242556	0.576824	0.242556	0.792672	stable
C6orf136	0.296557	-0.575285	-0.87634	0.138589	-1.24404	-2.11588	-0.870586	0.242723	-0.870586	0.242723	0.793004	stable
KLHDC7B	-1.53409	-0.458235	1.05723	0.170634	-0.531055	0.544803	1.08169	0.24277	1.08169	0.24277	0.793004	transcription_only
SAV1	-0.468601	0.112255	0.579676	0.0932356	-1.55162	-0.97076	0.583197	0.242789	0.583197	0.242789	0.793004	stable
ERVH48-1	0.0642711	1.89065	1.79797	0.242901	1.02948	2.85586	1.47674	0.225461	1.79797	0.242901	0.793209	translation_only
WDR5	-0.212756	0.241736	0.454052	0.118831	-0.895194	-0.440702	0.456137	0.242966	0.456137	0.242966	0.793209	stable
KNL1	-1.04937	-0.384345	0.664011	0.158742	1.29988	1.9649	0.665622	0.243022	0.665622	0.243022	0.793209	stable
CSTB	-0.365231	0.107959	0.472988	0.0987326	-1.02898	-0.555794	0.473668	0.243055	0.473668	0.243055	0.793209	stable
UBE2CP1	0.631806	-0.865636	-1.88892	0.243152	6.00524	4.50778	-1.65061	0.162291	-1.88892	0.243152	0.793209	stable
FNBP1P1	0.292483	-0.598736	-0.908642	0.239352	2.4728	1.58158	-0.889101	0.24317	-0.889101	0.24317	0.793209	stable
NUP88	-0.0594436	-0.558972	-0.501516	0.165608	0.467013	-0.0325178	-0.498967	0.243204	-0.498967	0.243204	0.793209	stable
GPR62	0.776472	-1.27829	-1.809	0.202172	2.42918	0.374407	-1.76866	0.243244	-1.76866	0.243244	0.793209	translation_only
TICRR	-0.31267	0.253457	0.564483	0.211071	1.31458	1.88071	0.568899	0.243247	0.568899	0.243247	0.793209	stable
TPRKB	0.251791	-0.407894	-0.663142	0.144728	-0.400534	-1.06022	-0.657437	0.243327	-0.657437	0.243327	0.793218	stable
SLC4A7	0.0373926	-0.292162	-0.330055	0.205628	1.23367	0.904119	-0.32919	0.243338	-0.32919	0.243338	0.793218	stable
ADCY2	-0.514949	0.0724611	0.586243	0.10406	-1.33884	-0.751434	0.588461	0.243432	0.588461	0.243432	0.793383	stable
LIMS2	-0.422022	-1.045	-0.629008	0.172307	0.0681299	-0.554845	-0.625357	0.24351	-0.625357	0.24351	0.793464	stable
AXIN1	-0.360596	0.0566107	0.416703	0.123524	0.257852	0.675059	0.417738	0.243561	0.417738	0.243561	0.793464	stable
ZNNT1	0.284559	-0.676571	-0.968001	0.154744	-0.918333	-1.87946	-0.966922	0.243589	-0.966922	0.243589	0.793464	stable
OTUD6B	0.239024	-0.249303	-0.491544	0.174846	0.727264	0.238937	-0.487372	0.243862	-0.487372	0.243862	0.794212	stable
SAMD15	1.89484	0.387178	-1.54618	0.13674	1.28623	-0.221442	-1.46695	0.243915	-1.46695	0.243915	0.794239	transcription_only
MTA1	-0.374999	-0.00405176	0.370638	0.121006	-0.270439	0.100508	0.371762	0.244002	0.371762	0.244002	0.794379	stable
SH3BP2	-0.265262	0.22706	0.492542	0.104977	0.447417	0.939738	0.493388	0.244195	0.493388	0.244195	0.794864	stable
ZNF680	1.01537	0.0714187	-0.948952	0.16807	0.807079	-0.136868	-0.935285	0.244265	-0.935285	0.244265	0.79495	stable
LYPLAL1	-0.00714075	-0.550702	-0.545044	0.173523	1.25013	0.706565	-0.543411	0.244498	-0.543411	0.244498	0.795479	stable
C3orf70	-0.398593	0.119417	0.516984	0.143305	0.154587	0.672596	0.519875	0.244516	0.519875	0.244516	0.795479	stable
QRICH1	-0.518621	0.748999	1.24965	0.202683	0.639147	1.90677	1.29906	0.244639	1.29906	0.244639	0.795628	stable
SLC30A7	-0.444415	0.130496	0.574173	0.106817	-0.107689	0.467222	0.577148	0.244681	0.577148	0.244681	0.795628	stable
DNAJB1	0.0425548	-0.375467	-0.418306	0.153888	-0.334142	-0.752164	-0.418306	0.244694	-0.418306	0.244694	0.795628	stable
RPP14	-0.130492	0.692856	0.820769	0.0990019	-1.25875	-0.435407	0.837148	0.244756	0.837148	0.244756	0.795687	stable
ZFAND4	0.0839867	-0.384321	-0.471599	0.17967	0.735875	0.267567	-0.467169	0.244935	-0.467169	0.244935	0.796039	stable
JMJD6	0.120083	-0.257271	-0.37821	0.176643	0.599351	0.221997	-0.376849	0.244952	-0.376849	0.244952	0.796039	stable
S1PR3	-0.300776	0.609762	0.909202	0.0691204	-3.85049	-2.93995	0.926125	0.245278	0.926125	0.245278	0.796692	stable
TRIM5	-0.578738	0.0171612	0.595063	0.120929	0.501437	1.09734	0.596348	0.245355	0.596348	0.245355	0.796692	stable
ENSG00000213963	0.640409	0.0886381	-0.550546	0.211945	3.63942	3.08765	-0.550038	0.245363	-0.550038	0.245363	0.796692	stable
AKAP6	1.09724	0.627044	-0.470143	0.191151	1.03357	0.563383	-0.469971	0.245414	-0.469971	0.245414	0.796692	stable
GAS5	-0.46068	0.148998	0.609108	0.0971848	-0.534565	0.0751127	0.610369	0.245462	0.610369	0.245462	0.796692	stable
ZNF23	0.828677	-0.30921	-1.14744	0.164719	1.03842	-0.0994733	-1.12101	0.245484	-1.12101	0.245484	0.796692	stable
MRPL52	-0.141193	0.456436	0.597625	0.0991132	0.106836	0.704465	0.598989	0.245527	0.598989	0.245527	0.796692	stable
CNIH1	0.0083539	0.453053	0.444236	0.107659	-1.54728	-1.10258	0.446111	0.245573	0.446111	0.245573	0.796692	stable
ZNF383	0.182661	0.73352	0.548693	0.14872	0.0736799	0.62454	0.557079	0.245614	0.557079	0.245614	0.796692	stable
CDH22	1.16237	0.198396	-0.969667	0.143767	-0.103871	-1.06784	-0.947539	0.245621	-0.947539	0.245621	0.796692	stable
SPATC1L	-0.538314	0.437544	0.971594	0.0873298	-1.96011	-0.984255	0.997237	0.245638	0.997237	0.245638	0.796692	stable
HMGN2	-0.28836	-0.845034	-0.557668	0.143237	-3.32015	-3.87682	-0.55789	0.245802	-0.55789	0.245802	0.797033	stable
IMPDH1P5	0.578612	-0.613656	-1.23864	0.245947	3.46446	2.27219	-1.18648	0.201819	-1.23864	0.245947	0.797033	stable
ENSG00000288719	1.43668	-0.360581	-1.75184	0.245996	7.11612	5.31885	-1.71205	0.102237	-1.75184	0.245996	0.797033	transcription_only
SNORD59A	1.39156	-0.751416	-2.13842	0.246039	4.74979	2.60679	-1.99581	0.242754	-2.13842	0.246039	0.797033	transcription_only
LINC02288	0.937311	-0.697548	-1.6762	0.159468	0.301986	-1.33287	-1.64462	0.246066	-1.64462	0.246066	0.797033	stable
ZFYVE26	0.0523937	0.478709	0.426577	0.158325	1.65317	2.07949	0.427257	0.246072	0.427257	0.246072	0.797033	stable
VEPH1	2.09583	0.947829	-1.16168	0.223011	0.672711	-0.475279	-1.34187	0.246089	-1.34187	0.246089	0.797033	transcription_only
SIPA1L1	-0.709329	-0.2554	0.452646	0.176079	0.390961	0.84489	0.454553	0.246175	0.454553	0.246175	0.797033	stable
PCDHA12	1.28427	-1.04833	-1.98886	0.225546	-0.379936	-2.71254	-2.14677	0.2462	-2.14677	0.2462	0.797033	opposite_change
RN7SL3	1.50307	0.446182	-1.05995	0.246217	5.89511	4.83823	-1.05232	0.135503	-1.05995	0.246217	0.797033	transcription_only
HLA-DOA	0.937833	-1.07339	-1.73938	0.166644	0.348056	-1.66319	-1.69785	0.246324	-1.69785	0.246324	0.797033	translation_only
HNRNPUL1	-0.529415	-0.135007	0.394524	0.105657	-0.518351	-0.123944	0.394293	0.246346	0.394293	0.246346	0.797033	stable
SPP1	-0.621575	0.478198	1.08789	0.178363	0.681922	1.78169	1.10992	0.246348	1.10992	0.246348	0.797033	stable
EPHA8	2.51388	1.20345	-1.31709	0.0958143	-1.15141	-2.46184	-1.26269	0.246361	-1.26269	0.246361	0.797033	homodirectional
COQ7	0.0941447	0.685525	0.590122	0.115671	-0.614287	-0.0229069	0.597315	0.246443	0.597315	0.246443	0.797126	stable
SH3PXD2B	-0.279694	0.0681074	0.347981	0.116811	0.301519	0.649321	0.348	0.246532	0.348	0.246532	0.797126	stable
CTSA	0.177324	-0.24364	-0.421592	0.170697	0.68774	0.266776	-0.420133	0.246559	-0.420133	0.246559	0.797126	stable
BSDC1	0.346096	-0.0775088	-0.424082	0.156796	-0.098164	-0.52177	-0.422886	0.246572	-0.422886	0.246572	0.797126	stable
NR2F1-AS1	-0.505404	-2.01147	-1.52032	0.172658	-3.52604	-5.03217	-1.56439	0.246654	-1.56439	0.246654	0.797126	translation_only
HSP90AB4P	0.16743	-0.865828	-1.04725	0.210136	2.12284	1.08958	-1.0371	0.246677	-1.0371	0.246677	0.797126	stable
GID8	-0.0669937	0.325034	0.392005	0.114758	-0.501584	-0.109557	0.393295	0.246698	0.393295	0.246698	0.797126	stable
ENSG00000294956	1.69969	-2.06917	-2.77396	0.24009	5.3592	1.59025	-2.78009	0.246817	-2.78009	0.246817	0.797368	opposite_change
CD320	-0.0782905	0.594091	0.670595	0.0964603	-1.49269	-0.82031	0.678682	0.246935	0.678682	0.246935	0.797607	stable
CCNQ	-0.0113734	1.3024	1.31179	0.0294406	-3.33698	-2.02323	1.14224	0.247167	1.14224	0.247167	0.798212	translation_only
ZNF567-DT	0.947561	-0.96884	-1.6116	0.158164	-1.45414	-3.37055	-1.60169	0.247506	-1.60169	0.247506	0.798909	stable
COX10-DT	-0.168089	-1.92041	-1.50657	0.173157	-2.63874	-4.391	-1.54447	0.247583	-1.54447	0.247583	0.798909	translation_only
ZBTB41	0.158403	0.737746	0.579025	0.100496	0.627231	1.20657	0.581013	0.247611	0.581013	0.247611	0.798909	stable
HSF4	0.905368	-0.00762684	-0.915366	0.161906	-0.158867	-1.07186	-0.905927	0.247666	-0.905927	0.247666	0.798909	stable
UBA52	-0.572393	-0.0709715	0.500643	0.09834	-3.93113	-3.42971	0.502675	0.247671	0.502675	0.247671	0.798909	stable
FSTL5	1.02264	0.194207	-0.82926	0.164933	0.600725	-0.227707	-0.827283	0.247675	-0.827283	0.247675	0.798909	stable
IL17RB	0.580156	1.99909	1.46381	0.0416224	-0.449556	0.969381	1.3303	0.247801	1.3303	0.247801	0.798909	translation_only
ESCO2	-1.25186	-0.451032	0.794092	0.213332	1.17727	1.97809	0.800033	0.247838	0.800033	0.247838	0.798909	stable
LINC01798	1.0705	-0.963984	-1.78772	0.247917	3.74367	1.70918	-1.90105	0.212644	-1.78772	0.247917	0.798909	transcription_only
ZNF407	-0.471918	0.0231389	0.494497	0.156456	1.05379	1.54885	0.496271	0.247935	0.496271	0.247935	0.798909	stable
RRAGAP1-AS1	0.253837	1.8555	1.67153	0.0959531	-1.02879	0.572868	1.81671	0.247981	1.81671	0.247981	0.798909	translation_only
ECHDC1	0.126045	-0.378801	-0.504702	0.15935	0.760291	0.255444	-0.504282	0.248053	-0.504282	0.248053	0.798909	stable
NAT9	-0.274558	0.202308	0.475951	0.115418	-1.13563	-0.658768	0.478085	0.248084	0.478085	0.248084	0.798909	stable
PCDH10-DT	1.54894	-0.32089	-1.89976	0.242869	-1.48712	-3.35696	-2.28499	0.248086	-2.28499	0.248086	0.798909	transcription_only
ENSG00000262879	0.465341	-1.28263	-1.48546	0.155812	-3.00925	-4.75724	-1.48928	0.248101	-1.48928	0.248101	0.798909	translation_only
HEY2	-0.541916	0.0821256	0.622938	0.121658	-0.378949	0.245092	0.626937	0.24813	0.626937	0.24813	0.798909	stable
ASAP3	-0.536085	-0.201192	0.334761	0.136477	0.2039	0.538793	0.334999	0.248145	0.334999	0.248145	0.798909	stable
PIH1D2	0.2375	-2.23061	-1.92787	0.193614	1.38417	-1.08394	-1.88806	0.248178	-1.88806	0.248178	0.798909	translation_only
ENSG00000279641	0.937704	-0.25412	-1.22209	0.248264	4.37879	3.18697	-1.18298	0.165904	-1.22209	0.248264	0.799044	stable
AFF1	-0.621029	-0.0448991	0.576549	0.10108	0.497435	1.07356	0.577307	0.248425	0.577307	0.248425	0.799273	stable
MAP3K8	0.0250003	-0.888931	-0.91945	0.184086	0.657275	-0.256658	-0.916979	0.248459	-0.916979	0.248459	0.799273	stable
SLC5A4	0.179991	1.86186	1.66313	0.140566	0.396591	2.07847	1.38369	0.248479	1.38369	0.248479	0.799273	translation_only
SIN3B	-0.000896457	-0.353664	-0.353249	0.16738	0.0594125	-0.293355	-0.352614	0.248512	-0.352614	0.248512	0.799273	stable
LIME1	0.655657	1.91877	1.24961	0.162405	-0.249099	1.01402	1.34886	0.248596	1.34886	0.248596	0.799376	translation_only
PALM	0.197525	-0.14552	-0.343542	0.173729	-0.110753	-0.453797	-0.342559	0.248641	-0.342559	0.248641	0.799376	stable
TCEAL7	-0.117992	0.444395	0.562427	0.0957739	-0.13373	0.428657	0.562641	0.248714	0.562641	0.248714	0.799376	stable
TTPA	3.31135	1.24945	-2.01632	0.248721	2.6008	0.538867	-2.48966	0.210986	-2.01632	0.248721	0.799376	homodirectional
RAG1	-0.483459	1.18566	1.76548	0.0580179	-0.996054	0.673059	1.57772	0.248824	1.57772	0.248824	0.799564	translation_only
PLPPR2	0.360946	1.01253	0.649704	0.107986	-2.64239	-1.99081	0.657064	0.248876	0.657064	0.248876	0.799587	stable
SUMF1	-0.300296	0.289567	0.588577	0.111144	-0.19506	0.394802	0.59223	0.248939	0.59223	0.248939	0.79965	stable
IGF2-AS	-0.688625	1.8143	2.73039	0.00486545	-3.71435	-1.21142	2.1107	0.249041	2.1107	0.249041	0.799836	translation_only
GHR	-1.24246	-0.688781	0.551166	0.153038	-0.543255	0.0104224	0.554829	0.249166	0.554829	0.249166	0.800094	stable
RUNX1T1	0.547924	0.127955	-0.419902	0.181586	1.59761	1.17764	-0.419192	0.249227	-0.419192	0.249227	0.800147	stable
SHF	0.224973	-0.288783	-0.516865	0.166966	-0.631034	-1.14479	-0.511614	0.249383	-0.511614	0.249383	0.800394	stable
MIPOL1	-0.614149	-1.4112	-0.796672	0.187116	3.05294	2.2559	-0.798677	0.249401	-0.798677	0.249401	0.800394	stable
MTX3	-0.22668	0.295689	0.522364	0.106003	0.24898	0.771348	0.524376	0.249487	0.524376	0.249487	0.800394	stable
RABAC1	-0.509218	0.0949559	0.603491	0.240057	2.43901	3.04319	0.605929	0.24964	0.605929	0.24964	0.800394	stable
CLUAP1	0.258097	-0.199503	-0.457984	0.179962	1.70166	1.24406	-0.457371	0.24965	-0.457371	0.24965	0.800394	stable
LRRC20	0.403505	1.12633	0.723173	0.0759679	-1.86127	-1.13845	0.730775	0.249669	0.730775	0.249669	0.800394	stable
ZNF287	0.379143	-0.123733	-0.506088	0.169573	0.393005	-0.109872	-0.50077	0.249687	-0.50077	0.249687	0.800394	stable
UBR3	0.254491	-0.0532631	-0.308465	0.198584	1.014	0.706248	-0.307363	0.249717	-0.307363	0.249717	0.800394	stable
ENSG00000253634	1.0252	-0.909709	-1.76588	0.249722	4.34968	2.41477	-1.67844	0.231922	-1.76588	0.249722	0.800394	transcription_only
RHOQ	0.173147	0.926572	0.751362	0.0761252	-3.86812	-3.1147	0.766214	0.249752	0.766214	0.249752	0.800394	stable
CTLA4	-3.2647	5.07309	8.55642	4.69375e-13	-9.49841	-1.16061	3.85558	0.249791	3.85558	0.249791	0.800394	opposite_change
ARHGEF28	0.750047	0.134462	-0.617	0.197156	1.92759	1.312	-0.613154	0.249938	-0.613154	0.249938	0.800722	stable
RPL36A	-0.982694	-0.274879	0.701306	0.234813	1.26995	1.97776	0.711422	0.250141	0.711422	0.250141	0.801232	stable
ZNF180	0.20235	-0.574559	-0.781097	0.187121	1.48566	0.70875	-0.774335	0.250206	-0.774335	0.250206	0.801296	stable
TNC	-1.26477	-0.590882	0.673372	0.0799343	-1.23585	-0.561958	0.673372	0.250277	0.673372	0.250277	0.801359	stable
ADAM8	0.362554	-0.759563	-1.12913	0.211796	-0.28408	-1.4062	-1.22356	0.250382	-1.22356	0.250382	0.801359	stable
SERPINB9P1	0.520057	-6.77099	-2.51464	0.2504	1.39437	-5.89669	-2.74408	0.239811	-2.51464	0.2504	0.801359	translation_only
MIGA1	0.247983	-0.162715	-0.41178	0.164752	-0.0144031	-0.425102	-0.410189	0.250402	-0.410189	0.250402	0.801359	stable
LRRC42	-0.26828	0.178033	0.44533	0.141408	-0.356646	0.0896668	0.447837	0.250548	0.447837	0.250548	0.801516	stable
NSMAF	-0.395374	0.0081108	0.402265	0.159059	0.461055	0.864539	0.405017	0.250555	0.405017	0.250555	0.801516	stable
SHKBP1	-0.50049	0.252504	0.751343	0.0912231	-2.15639	-1.4034	0.759572	0.250585	0.759572	0.250585	0.801516	stable
AIF1	-2.01189	0.629944	2.63479	0.250776	1.3046	3.94643	2.2323	0.157356	2.63479	0.250776	0.801986	transcription_only
U2	0.591428	-1.10522	-1.69812	0.251008	8.46883	6.77218	-1.70348	0.035431	-1.69812	0.251008	0.802334	translation_only
DNAJC28	1.07499	-0.14332	-1.23905	0.22673	1.89634	0.678016	-1.31054	0.251057	-1.31054	0.251057	0.802334	transcription_only
ISOC2	-0.204022	0.531831	0.733104	0.0909155	-3.30507	-2.56922	0.748287	0.251091	0.748287	0.251091	0.802334	stable
SH3GLB1	-0.222488	0.289915	0.512866	0.0932044	-0.641287	-0.128884	0.51275	0.251098	0.51275	0.251098	0.802334	stable
MAP4K3	-0.0413324	-0.396969	-0.356733	0.198629	1.29941	0.943778	-0.355382	0.251107	-0.355382	0.251107	0.802334	stable
AIFM1	-0.507642	-0.0552012	0.451703	0.143364	0.708071	1.16051	0.452405	0.251187	0.452405	0.251187	0.80245	stable
SLC9A3	0.696227	0.135909	-0.563528	0.167726	-0.075858	-0.636176	-0.556319	0.251262	-0.556319	0.251262	0.802547	stable
PINK1	0.528665	0.0241768	-0.50617	0.15569	-0.290169	-0.794658	-0.502909	0.251355	-0.502909	0.251355	0.802623	stable
ARRDC1	0.109736	-0.677724	-0.791578	0.164485	-0.292383	-1.07984	-0.789599	0.251406	-0.789599	0.251406	0.802623	stable
MYH1	-2.74254	1.36662	3.88112	0.195698	-0.0800072	4.02915	3.00231	0.251419	3.00231	0.251419	0.802623	opposite_change
PRTG	-0.03229	0.458477	0.490402	0.189725	1.55399	2.04475	0.492479	0.251686	0.492479	0.251686	0.803233	stable
SEMA3D	-0.0610657	0.487088	0.545169	0.251752	0.726214	1.27437	0.551596	0.171341	0.545169	0.251752	0.803233	stable
SEC13	-0.539092	-0.0432616	0.495732	0.0967862	-0.334457	0.161372	0.496476	0.251812	0.496476	0.251812	0.803233	stable
SRPK3	-1.64139	0.186555	1.82308	0.251815	-1.67391	0.154039	1.83068	0.00746673	1.82308	0.251815	0.803233	transcription_only
ENSG00000296725	1.02779	-0.565407	-1.63699	0.251872	6.08211	4.4889	-1.60292	0.152707	-1.63699	0.251872	0.803233	transcription_only
ENSG00000261346	2.67916	-0.273304	-2.91759	0.251877	4.49509	1.54263	-3.64984	0.16968	-2.91759	0.251877	0.803233	transcription_only
CHEK1	0.146586	-0.397966	-0.547997	0.202491	1.41347	0.868919	-0.542648	0.252041	-0.542648	0.252041	0.803561	stable
ZNF274	0.224614	-0.146579	-0.371602	0.170101	0.675355	0.304162	-0.370207	0.252177	-0.370207	0.252177	0.803561	stable
BRME1	0.240972	-0.574277	-0.8269	0.183016	0.517965	-0.297285	-0.814384	0.252187	-0.814384	0.252187	0.803561	stable
NKAIN4	0.524926	-0.0285173	-0.555497	0.160604	0.24953	-0.303913	-0.550116	0.25226	-0.550116	0.25226	0.803561	stable
ENSG00000289911	1.45558	-1.96039	-2.47664	0.214239	3.50787	0.0919035	-2.34184	0.25226	-2.34184	0.25226	0.803561	opposite_change
ATP1B4	-2.40466	0.627134	3.03181	0.252302	-1.42035	1.61146	3.0355	2.07198e-05	3.03181	0.252302	0.803561	transcription_only
ERP44	-0.376148	0.0516602	0.427889	0.114126	-0.39889	0.0289178	0.428175	0.252361	0.428175	0.252361	0.803561	stable
EOLA1-DT	0.526489	-2.7169	-2.14049	0.250817	1.17125	-2.07215	-2.31984	0.252388	-2.31984	0.252388	0.803561	translation_only
SYTL4	-0.294222	-0.892166	-0.604526	0.221799	1.72491	1.12696	-0.600288	0.252458	-0.600288	0.252458	0.803561	stable
SPINDOC	0.0744663	-0.431014	-0.506335	0.157528	-0.418723	-0.924203	-0.503988	0.252483	-0.503988	0.252483	0.803561	stable
HMG20A	-0.120117	0.219495	0.33894	0.166172	0.346835	0.686446	0.340471	0.252485	0.340471	0.252485	0.803561	stable
ENSG00000233264	-1.51036	-0.39743	1.10723	0.252568	2.73055	3.84348	1.11447	0.102336	1.10723	0.252568	0.803561	transcription_only
CASC3	-0.212189	0.109091	0.320996	0.150127	0.498845	0.820124	0.321558	0.25258	0.321558	0.25258	0.803561	stable
CKAP2L	-0.485708	0.241821	0.719356	0.187243	0.0911964	0.818725	0.736065	0.252602	0.736065	0.252602	0.803561	stable
EHD4	-0.0957659	-0.649295	-0.558091	0.201161	-0.106121	-0.659651	-0.552314	0.252781	-0.552314	0.252781	0.803989	stable
CHRNB1	-0.67083	-0.168158	0.498112	0.199166	-1.18034	-0.677673	0.504881	0.252997	0.504881	0.252997	0.804532	stable
GKAP1	0.831694	0.28254	-0.552988	0.187953	1.09981	0.55065	-0.545215	0.253159	-0.545215	0.253159	0.804907	stable
IL36RN	1.97189	-0.835667	-2.71021	0.25326	1.83013	-0.977481	-3.31622	0.183447	-2.71021	0.25326	0.805087	transcription_only
ATP8B2	-0.51364	-0.105609	0.408015	0.119137	0.477086	0.885115	0.408592	0.253359	0.408592	0.253359	0.805195	stable
ZFHX3-AS1	-0.201958	-0.953371	-0.751276	0.193533	2.62775	1.87634	-0.754319	0.25339	-0.754319	0.25339	0.805195	stable
SPATA1	-0.205514	1.16816	1.36027	0.253428	2.302	3.67566	1.39818	0.0974571	1.36027	0.253428	0.805195	translation_only
ENSG00000289623	-0.357676	-2.31948	-2.57708	0.243651	4.60301	2.6412	-2.33051	0.253516	-2.33051	0.253516	0.805335	translation_only
TASOR	-0.0273086	0.346641	0.373959	0.132273	0.577888	0.951837	0.374539	0.253667	0.374539	0.253667	0.805671	stable
APPBP2	-0.13261	0.228111	0.36022	0.146754	-0.114602	0.246119	0.361298	0.253732	0.361298	0.253732	0.805737	stable
SPTB	-0.533	0.334159	0.866773	0.253899	0.989294	1.85645	0.867746	0.108554	0.866773	0.253899	0.806103	stable
KCNN2	0.851829	-0.522899	-1.4143	0.254119	0.777768	-0.596961	-1.63103	0.245324	-1.4143	0.254119	0.806103	stable
SMIM8	-0.134642	0.397157	0.529131	0.166541	0.104266	0.636066	0.536985	0.254143	0.536985	0.254143	0.806103	stable
CRADD	0.22342	-0.513424	-0.742091	0.172336	0.365067	-0.371784	-0.736153	0.25417	-0.736153	0.25417	0.806103	stable
ERI2	0.303134	-0.346637	-0.653195	0.183201	0.959956	0.310186	-0.64871	0.254226	-0.64871	0.254226	0.806103	stable
CIMAP1C	-0.973667	1.0558	2.24172	0.0379139	-1.30048	0.729004	1.93214	0.254262	1.93214	0.254262	0.806103	translation_only
PYGO2	-0.377399	0.120039	0.496844	0.106853	-1.20504	-0.707598	0.499728	0.254314	0.499728	0.254314	0.806103	stable
SPDL1	-0.0975639	0.509172	0.604874	0.120723	-0.30474	0.301996	0.610319	0.254367	0.610319	0.254367	0.806103	stable
CDCP1	0.673743	2.0408	1.35364	0.149085	-0.751301	0.615752	1.48392	0.254376	1.48392	0.254376	0.806103	translation_only
TXNIP	-0.659357	-0.269034	0.390488	0.109985	0.642018	1.03234	0.390186	0.254377	0.390186	0.254377	0.806103	stable
DKK2	0.162005	1.12843	0.965108	0.0841689	-0.828469	0.137954	0.972655	0.254397	0.972655	0.254397	0.806103	stable
TNFSF15	-0.850685	1.42236	2.48753	0.102366	-0.255581	2.01743	2.01347	0.254404	2.01347	0.254404	0.806103	translation_only
SLC2A3	0.390617	0.101731	-0.289078	0.179196	0.455058	0.166172	-0.288569	0.254427	-0.288569	0.254427	0.806103	stable
LINC01968	0.805764	-0.942759	-1.83963	0.25457	7.14851	5.39998	-1.76902	0.115038	-1.83963	0.25457	0.806269	stable
FOSL2	-0.428508	-0.00806452	0.420781	0.120401	0.751779	1.17222	0.420313	0.254587	0.420313	0.254587	0.806269	stable
TLK2P1	-0.0888838	1.22095	1.30636	0.0538929	-4.09738	-2.78755	1.38244	0.254614	1.38244	0.254614	0.806269	translation_only
PBLD	0.73423	0.0749895	-0.665973	0.18645	0.896017	0.236775	-0.653161	0.254674	-0.653161	0.254674	0.80632	stable
PLA2G6	0.225122	-0.191207	-0.417692	0.18337	0.856247	0.439918	-0.414966	0.254877	-0.414966	0.254877	0.806819	stable
SLX9	-0.0721901	0.517794	0.588011	0.127759	-0.442096	0.147887	0.595301	0.255004	0.595301	0.255004	0.806837	stable
DOT1L	0.392584	0.00951044	-0.383614	0.187735	0.739705	0.356631	-0.382178	0.255032	-0.382178	0.255032	0.806837	stable
TSPEAR	1.78059	0.162085	-1.45977	0.255043	1.43171	-0.186808	-1.64779	0.254439	-1.45977	0.255043	0.806837	transcription_only
RNF24	-0.433493	0.142179	0.575368	0.0909839	0.283514	0.859185	0.576087	0.255061	0.576087	0.255061	0.806837	stable
SPAAR	1.20904	-1.3893	-2.23671	0.255113	3.26206	0.663706	-2.5333	0.212385	-2.23671	0.255113	0.806861	opposite_change
SCAMP4	-0.156765	-0.649535	-0.493586	0.161657	-0.565511	-1.05828	-0.492709	0.255234	-0.492709	0.255234	0.807101	stable
PDIA3P1	-0.520664	0.382816	0.900822	0.0916723	-3.19262	-2.28913	0.918692	0.255311	0.918692	0.255311	0.80715	stable
SGSM2-AS1	0.565937	-1.79749	-1.92935	0.241221	0.702856	-1.66061	-2.08418	0.255338	-2.08418	0.255338	0.80715	translation_only
PKHD1	-0.478291	0.63413	1.1134	0.255398	2.41159	3.52401	1.07108	0.212521	1.1134	0.255398	0.807197	stable
YOD1	0.286594	0.960846	0.672383	0.124382	-0.540157	0.134096	0.685856	0.255448	0.685856	0.255448	0.807215	stable
ATXN7L2	-0.0527397	0.527873	0.579855	0.111609	-1.10059	-0.519976	0.586129	0.25583	0.586129	0.25583	0.808167	stable
TMCO6	0.311739	-0.344512	-0.659597	0.175383	0.667863	0.0116134	-0.655012	0.255873	-0.655012	0.255873	0.808167	stable
NLN	0.573427	0.0957133	-0.47785	0.162797	0.131565	-0.34615	-0.476191	0.255912	-0.476191	0.255912	0.808167	stable
ARHGDIG	1.30869	0.345479	-0.965862	0.142284	-0.556929	-1.52014	-0.946862	0.255981	-0.946862	0.255981	0.808167	stable
DNAJC4	-0.432242	0.395265	0.826464	0.0871053	-2.8302	-2.00269	0.835838	0.255993	0.835838	0.255993	0.808167	stable
KAT2B	0.0910085	-0.465402	-0.557075	0.166488	0.196111	-0.3603	-0.556029	0.256061	-0.556029	0.256061	0.808167	stable
CAVIN4	-1.42344	0.217737	1.63884	0.256063	-0.994667	0.646514	1.64309	0.000213575	1.63884	0.256063	0.808167	transcription_only
RBM26	-0.122366	-0.557662	-0.434902	0.165879	2.29609	1.86079	-0.435305	0.256129	-0.435305	0.256129	0.808236	stable
ZKSCAN7-AS1	0.626011	-0.584125	-1.22465	0.238597	0.0852199	-1.12491	-1.36541	0.256299	-1.36541	0.256299	0.808631	stable
LTF	-1.59528	0.120151	1.68577	0.256443	1.32494	3.04037	1.73177	0.0819266	1.68577	0.256443	0.808728	transcription_only
RNH1	-0.423609	-0.0725988	0.350611	0.134481	-0.921098	-0.570088	0.351824	0.256501	0.351824	0.256501	0.808728	stable
DPY19L1	0.0297299	0.578131	0.547048	0.131369	-1.87175	-1.32335	0.55223	0.25667	0.55223	0.25667	0.808728	stable
ALDH2	-0.0274825	-0.506696	-0.479696	0.168297	0.0893539	-0.389861	-0.479169	0.256719	-0.479169	0.256719	0.808728	stable
STAT3	-0.312759	-0.0455251	0.266992	0.148416	-0.106657	0.160577	0.267459	0.256878	0.267459	0.256878	0.808728	stable
KLF2	-0.887388	1.21066	2.09885	0.00852977	-3.297	-1.19896	1.68977	0.256901	1.68977	0.256901	0.808728	translation_only
KCNA1	1.4802	0.813423	-0.667405	0.167192	0.129376	-0.537406	-0.662645	0.25692	-0.662645	0.25692	0.808728	stable
ENSG00000288557	1.66419	0.12692	-1.61401	0.256942	3.01295	1.47567	-1.82541	0.203913	-1.61401	0.256942	0.808728	transcription_only
MGAT5	0.690721	0.194783	-0.495523	0.160016	0.67754	0.181601	-0.495836	0.25696	-0.495836	0.25696	0.808728	stable
PRIMPOL	0.0127357	-0.538343	-0.553352	0.185168	1.03378	0.4827	-0.551	0.25701	-0.551	0.25701	0.808728	stable
NDST3	0.475109	-0.356978	-0.842998	0.180754	0.0460333	-0.786054	-0.828747	0.257015	-0.828747	0.257015	0.808728	stable
SPR	0.0685895	-0.951001	-1.03381	0.165321	-0.322611	-1.34221	-1.0228	0.257041	-1.0228	0.257041	0.808728	stable
IER5L	-0.305973	0.65968	0.96366	0.0831421	-3.37012	-2.40446	0.979137	0.25705	0.979137	0.25705	0.808728	stable
ARHGAP5	-0.0906021	0.296072	0.386402	0.132111	1.10157	1.48824	0.3871	0.257057	0.3871	0.257057	0.808728	stable
CEP131	0.247265	-0.285393	-0.533567	0.172168	0.566573	0.0339133	-0.531555	0.257072	-0.531555	0.257072	0.808728	stable
CSF1R	1.90084	0.794762	-1.10931	0.161393	0.847391	-0.258692	-1.082	0.257104	-1.082	0.257104	0.808728	transcription_only
AGTR2	-1.34979	-0.44551	0.899397	0.101203	-3.8173	-2.91302	0.899734	0.257133	0.899734	0.257133	0.808728	stable
EPHA1	1.58368	0.37944	-1.24463	0.257136	1.82282	0.618579	-1.42046	0.237959	-1.24463	0.257136	0.808728	transcription_only
POLR3C	-0.0314482	0.364751	0.395042	0.173724	0.0388673	0.435066	0.398426	0.257248	0.398426	0.257248	0.808923	stable
PCNX2	0.442743	-0.0352462	-0.478792	0.166701	0.559305	0.0813147	-0.477155	0.257287	-0.477155	0.257287	0.808923	stable
TTC31	-0.598918	-0.162899	0.434435	0.169138	0.127253	0.563272	0.437387	0.257378	0.437387	0.257378	0.808995	stable
DHRS7	-0.349565	0.263793	0.613071	0.090963	0.104332	0.717689	0.613821	0.257443	0.613821	0.257443	0.808995	stable
PRDX2	0.135853	-0.365305	-0.501049	0.164301	0.0356916	-0.465468	-0.500686	0.257475	-0.500686	0.257475	0.808995	stable
CNOT1	-0.293572	0.130826	0.424721	0.12863	0.918704	1.3431	0.424533	0.257489	0.424533	0.257489	0.808995	stable
DNAJC25	-0.261501	-0.648928	-0.389356	0.217012	1.42932	1.04189	-0.387074	0.257783	-0.387074	0.257783	0.809679	stable
DCTN4	0.545834	0.17391	-0.372338	0.164349	-0.289651	-0.661575	-0.370826	0.257796	-0.370826	0.257796	0.809679	stable
SOCS4	0.694567	0.16227	-0.532456	0.159703	0.163835	-0.368463	-0.52995	0.257882	-0.52995	0.257882	0.809704	stable
LRRCC1	0.311437	-0.319245	-0.633509	0.17892	0.021176	-0.609506	-0.629059	0.257926	-0.629059	0.257926	0.809704	stable
PSRC1	0.762418	0.0860342	-0.678505	0.18612	0.846862	0.170477	-0.674152	0.257939	-0.674152	0.257939	0.809704	stable
SLC29A4	0.58984	-0.131224	-0.724095	0.160992	-1.14695	-1.86801	-0.717405	0.258052	-0.717405	0.258052	0.809829	stable
ENTR1	-0.272336	0.355676	0.625588	0.109104	-2.19631	-1.5683	0.634246	0.258111	0.634246	0.258111	0.809829	stable
SETD2	-0.342289	-0.00139256	0.341042	0.134787	1.47717	1.81807	0.341174	0.258168	0.341174	0.258168	0.809829	stable
AQP5	-2.02864	-0.855643	1.16282	0.162436	-0.158341	1.01466	1.17531	0.258182	1.17531	0.258182	0.809829	transcription_only
SUPT7L	0.352204	-0.0838397	-0.436187	0.166537	0.651984	0.21594	-0.435661	0.258261	-0.435661	0.258261	0.809829	stable
RN7SL674P	2.57344	0.726617	-1.95985	0.258309	4.91086	3.06399	-2.32518	0.180669	-1.95985	0.258309	0.809829	transcription_only
CCDC30	0.961154	0.317799	-0.648124	0.177815	0.913956	0.2706	-0.636398	0.25838	-0.636398	0.25838	0.809829	stable
ASXL2	-0.0855212	0.364481	0.45043	0.165116	1.68131	2.13131	0.45051	0.25841	0.45051	0.25841	0.809829	stable
ZSWIM3	0.112707	1.02762	0.9119	0.123178	-0.359424	0.555487	0.936937	0.258422	0.936937	0.258422	0.809829	stable
EMC3	0.278445	-0.239559	-0.519641	0.151907	-0.895589	-1.41359	-0.51666	0.258452	-0.51666	0.258452	0.809829	stable
CRYM	-1.30303	-0.465049	0.830982	0.167288	0.118697	0.956675	0.837527	0.258489	0.837527	0.258489	0.809829	stable
DPM2	-0.0275734	0.629851	0.655252	0.0976462	-2.17455	-1.51713	0.66319	0.258516	0.66319	0.258516	0.809829	stable
RFC4	-0.188305	-0.702468	-0.515245	0.183187	1.00052	0.486355	-0.514109	0.258573	-0.514109	0.258573	0.809867	stable
TTC4	0.350921	-1.13385	-1.5237	0.242146	2.10704	0.622259	-1.57023	0.258691	-1.57023	0.258691	0.810053	translation_only
SAE1	-0.207637	0.197392	0.404628	0.116915	-0.780422	-0.375393	0.405902	0.258722	0.405902	0.258722	0.810053	stable
PBRM1	0.216148	-0.0751103	-0.291249	0.185052	1.46988	1.17862	-0.291066	0.258929	-0.291066	0.258929	0.810426	stable
NHLRC1	-0.190078	-1.65289	-1.26225	0.20282	1.04905	-0.41376	-1.25035	0.258931	-1.25035	0.258931	0.810426	translation_only
NUAK2	0.903186	0.0778508	-0.833137	0.194342	1.15271	0.327374	-0.817257	0.25903	-0.817257	0.25903	0.810595	stable
LUC7L	0.092488	-0.288396	-0.381343	0.188203	0.538761	0.157876	-0.380625	0.259156	-0.380625	0.259156	0.810849	stable
TYMP	-1.11347	-0.341145	0.770353	0.118839	-0.423281	0.349044	0.773184	0.259265	0.773184	0.259265	0.810896	stable
TANGO2	0.681946	-0.0221005	-0.709391	0.161429	0.140729	-0.563318	-0.699898	0.259304	-0.699898	0.259304	0.810896	stable
NBN	-0.327124	0.0794584	0.405983	0.145901	0.287152	0.693734	0.407576	0.259305	0.407576	0.259305	0.810896	stable
WDR97	0.0615464	-1.24892	-1.33941	0.173541	-0.434476	-1.74496	-1.3274	0.259381	-1.3274	0.259381	0.810962	translation_only
MTNAP1	0.0108908	0.392394	0.380658	0.17081	0.581161	0.962664	0.383666	0.259445	0.383666	0.259445	0.810962	stable
TCIM	0.655159	-0.0406015	-0.697894	0.18883	0.733545	0.037783	-0.694541	0.259514	-0.694541	0.259514	0.810962	stable
TASOR2	-0.325325	0.130349	0.455227	0.124719	-0.0555176	0.400155	0.456452	0.259549	0.456452	0.259549	0.810962	stable
DMPK	-0.779909	-0.22072	0.558365	0.125923	-0.998826	-0.439638	0.559521	0.259579	0.559521	0.259579	0.810962	stable
CLPTM1L	-0.294262	0.213576	0.507196	0.104932	-1.58894	-1.0811	0.50863	0.259596	0.50863	0.259596	0.810962	stable
NAGS	-0.363964	1.101	1.4564	0.0519261	-1.67001	-0.20506	1.24567	0.259717	1.24567	0.259717	0.811196	translation_only
GNA13	-0.0684567	0.324938	0.393368	0.127694	0.0908084	0.484203	0.394137	0.259792	0.394137	0.259792	0.811196	stable
CTF1	-1.01723	0.813133	1.82583	0.0257867	-3.55887	-1.7285	1.51932	0.259862	1.51932	0.259862	0.811196	transcription_only
LYRM4	-0.251946	0.367232	0.619664	0.104217	1.47736	2.09654	0.620028	0.259903	0.620028	0.259903	0.811196	stable
CLTB	0.116693	-0.358484	-0.474937	0.160436	-0.135546	-0.610724	-0.474754	0.259912	-0.474754	0.259912	0.811196	stable
BRCC3P1	0.303258	-0.597105	-0.921784	0.23594	2.20791	1.30754	-0.898253	0.259963	-0.898253	0.259963	0.811196	stable
ETV4	0.952722	0.236457	-0.719619	0.163235	-0.402776	-1.11904	-0.710396	0.259985	-0.710396	0.259985	0.811196	stable
SEC63	-0.368821	-0.0104727	0.358122	0.125671	0.0747153	0.433063	0.358777	0.260148	0.358777	0.260148	0.811549	stable
LRRFIP1	-0.0402167	-0.342233	-0.302775	0.254831	1.25162	0.949608	-0.302091	0.260188	-0.302091	0.260188	0.811549	stable
TMEM120B	0.467907	-0.00409476	-0.4727	0.175941	0.452741	-0.0192615	-0.471074	0.260272	-0.471074	0.260272	0.811667	stable
EMC8	-0.0709621	0.710877	0.780779	0.0930424	-2.04802	-1.26618	0.797295	0.260315	0.797295	0.260315	0.811667	stable
GPR132	-1.41933	-0.0751425	1.33809	0.0909079	-0.619683	0.724499	1.21689	0.260395	1.21689	0.260395	0.811667	transcription_only
RABEP2	-0.0614992	-0.616397	-0.558413	0.183756	0.53625	-0.0186479	-0.554319	0.260405	-0.554319	0.260405	0.811667	stable
MNAT1	-0.513434	-0.0282244	0.483435	0.172793	0.794436	1.27965	0.486156	0.260456	0.486156	0.260456	0.811685	stable
ZNF354A	-0.147495	1.12123	1.26506	0.0470313	-2.29726	-1.02854	1.1003	0.260614	1.1003	0.260614	0.812037	translation_only
C14orf132	1.09141	0.481648	-0.609328	0.169666	0.481733	-0.128027	-0.608918	0.260731	-0.608918	0.260731	0.812103	stable
ENSG00000298100	1.27527	-0.282375	-1.59201	0.178019	0.899018	-0.658633	-1.55158	0.260756	-1.55158	0.260756	0.812103	transcription_only
POLR2J	-0.451454	0.271152	0.720975	0.0928535	-1.87304	-1.15043	0.726699	0.26077	0.726699	0.26077	0.812103	stable
RELCH	0.600996	0.231481	-0.370118	0.181531	0.949348	0.579833	-0.368513	0.260836	-0.368513	0.260836	0.812161	stable
ENSG00000296009	-3.12789	0.586513	3.4885	0.260878	1.03387	4.74826	3.24212	0.131889	3.4885	0.260878	0.812161	transcription_only
HECTD1	-0.324773	0.0162689	0.34105	0.154752	1.28913	1.63017	0.341182	0.261087	0.341182	0.261087	0.812589	stable
CBLL1	0.115198	0.57731	0.461308	0.13306	-0.194562	0.26755	0.465538	0.261121	0.465538	0.261121	0.812589	stable
SLC27A3	-0.333496	0.194227	0.526769	0.131417	-1.08963	-0.561905	0.529058	0.261191	0.529058	0.261191	0.812589	stable
PTPRU	-0.298208	0.123115	0.421162	0.136624	-0.543447	-0.122124	0.421796	0.2612	0.421796	0.2612	0.812589	stable
C1QTNF6	-0.334288	0.0813632	0.414451	0.145129	-1.1845	-0.768849	0.417397	0.26128	0.417397	0.26128	0.812589	stable
RTEL1P1	-0.597145	-2.33484	-1.47217	0.261314	3.25989	1.5222	-1.41679	0.22624	-1.47217	0.261314	0.812589	translation_only
RAE1	0.197761	-0.392839	-0.590985	0.164937	-0.344818	-0.935419	-0.590998	0.261331	-0.590998	0.261331	0.812589	stable
MED13	-0.2145	0.226325	0.440928	0.117055	1.64089	2.08172	0.44159	0.261391	0.44159	0.261391	0.812636	stable
PASK	0.626982	0.120152	-0.509208	0.191064	0.660244	0.153413	-0.504342	0.261494	-0.504342	0.261494	0.812815	stable
PYCR2	-0.209845	0.235154	0.443179	0.169444	0.244094	0.689093	0.447738	0.261566	0.447738	0.261566	0.812815	stable
CALCOCO2	-0.345111	0.00739786	0.35256	0.149866	0.911002	1.26351	0.352516	0.261605	0.352516	0.261605	0.812815	stable
KLHDC4	0.250285	-0.171192	-0.421804	0.179485	1.15537	0.733891	-0.42077	0.261691	-0.42077	0.261691	0.812815	stable
CYSLTR1	-1.83743	-0.836187	0.972577	0.257739	-0.746514	0.25473	0.999742	0.261754	0.999742	0.261754	0.812815	transcription_only
MTND4P12	0.225502	1.49007	1.26284	0.026828	-4.77433	-3.50976	1.08114	0.261772	1.08114	0.261772	0.812815	translation_only
DIS3L	0.0142605	0.373745	0.358965	0.175385	0.237098	0.596583	0.360874	0.261824	0.360874	0.261824	0.812815	stable
PHF14	0.394213	0.0888917	-0.305576	0.184588	1.35156	1.04624	-0.305265	0.261845	-0.305265	0.261845	0.812815	stable
H1-2	-0.697028	-0.122801	0.576454	0.164137	3.71113	4.28535	0.574222	0.26187	0.574222	0.26187	0.812815	stable
ENSG00000232721	2.08384	0.693765	-1.46074	0.261928	3.65829	2.26821	-1.62996	0.194193	-1.46074	0.261928	0.812815	transcription_only
ADAM11	1.10934	0.547484	-0.563604	0.148536	-1.11132	-1.67317	-0.555852	0.262037	-0.555852	0.262037	0.812815	stable
ADAMTS6	-0.514337	0.62509	1.1344	0.0833463	-0.93674	0.202686	1.05966	0.262046	1.05966	0.262046	0.812815	stable
KCNJ8	0.879001	-1.03655	-1.79439	0.262076	-0.00664868	-1.9222	-2.04437	0.251521	-1.79439	0.262076	0.812815	translation_only
BCHE	0.347491	-0.0959797	-0.444319	0.199302	0.688513	0.245042	-0.443102	0.262215	-0.443102	0.262215	0.812815	stable
EZH1	0.458815	0.0916271	-0.367495	0.171828	0.712714	0.345526	-0.36628	0.26223	-0.36628	0.26223	0.812815	stable
EXOC7	-0.279478	0.0467573	0.325948	0.148483	-0.121421	0.204814	0.327099	0.262237	0.327099	0.262237	0.812815	stable
NR2F1	-0.973813	-0.341278	0.632879	0.0954983	-0.809521	-0.176987	0.632485	0.262271	0.632485	0.262271	0.812815	stable
GJA3	-2.26814	-0.839285	1.38405	0.216757	-1.15941	0.269442	1.42636	0.262365	1.42636	0.262365	0.812815	transcription_only
LRRC32	-0.545394	0.532742	1.07726	0.106946	0.26994	1.34807	1.00413	0.262392	1.00413	0.262392	0.812815	stable
COBL	-1.04359	0.265561	1.30516	0.262394	-1.11078	0.198375	1.31109	0.0100352	1.30516	0.262394	0.812815	transcription_only
LNX2	-0.409534	0.210003	0.619177	0.119405	0.0531245	0.67266	0.621392	0.262462	0.621392	0.262462	0.812815	stable
FUNDC2	-0.514091	0.152625	0.665695	0.0957804	-2.93378	-2.26706	0.675203	0.262474	0.675203	0.262474	0.812815	stable
MEOX2	-0.60451	0.105288	0.709992	0.0928048	-0.828451	-0.118654	0.709992	0.262483	0.709992	0.262483	0.812815	stable
DYNLL1P4	-6.27445	4.59729	6.68265	0.262743	-2.65087	8.22083	6.67335	0.111173	6.68265	0.262743	0.813287	opposite_change
ODAD4	0.850553	0.0600181	-0.803191	0.200038	1.36297	0.572436	-0.781802	0.262813	-0.781802	0.262813	0.813287	stable
AGBL1	-1.42559	-0.172171	1.24434	0.262834	2.12578	3.37919	1.25746	0.0345378	1.24434	0.262834	0.813287	transcription_only
RPL9	-0.652038	0.0304801	0.681967	0.08974	-5.52962	-4.84711	0.685944	0.262839	0.685944	0.262839	0.813287	stable
HDAC1P2	0.329265	-1.63095	-1.78906	0.26286	3.53715	1.57693	-1.67604	0.259027	-1.78906	0.26286	0.813287	translation_only
ADH7	-1.58135	3.24357	5.06101	0.0165788	-1.33129	3.49371	3.15136	0.262914	3.15136	0.262914	0.813314	opposite_change
CAPS	-0.216337	1.31116	1.52316	0.0469559	-1.52015	0.00731725	1.34719	0.262975	1.34719	0.262975	0.813362	translation_only
ABCC11	1.9271	0.120148	-1.7392	0.263112	2.87367	1.06672	-1.94435	0.236539	-1.7392	0.263112	0.813649	transcription_only
PPT2-EGFL8	1.031	-0.53523	-1.63681	0.248973	2.4976	0.93136	-1.69893	0.263159	-1.69893	0.263159	0.813653	transcription_only
PXMP4	-0.617109	0.450829	1.06831	0.0720957	-2.02814	-0.960207	1.08298	0.263372	1.08298	0.263372	0.814144	stable
ZNF91	0.692989	0.218959	-0.474696	0.17492	0.466966	-0.00706466	-0.473107	0.263407	-0.473107	0.263407	0.814144	stable
FAM186B	-0.430829	0.744015	1.15948	0.2635	0.835062	2.00991	1.21723	0.249944	1.15948	0.2635	0.814183	stable
CORO6	-1.13091	-0.101899	1.02788	0.0820975	-1.55818	-0.52917	0.9878	0.26351	0.9878	0.26351	0.814183	transcription_only
CALR	-0.859705	-0.334452	0.525667	0.0920649	0.0143163	0.539569	0.524894	0.263559	0.524894	0.263559	0.814194	stable
MANSC1	0.689807	-0.507615	-1.20404	0.160701	-1.45592	-2.65335	-1.19734	0.26361	-1.19734	0.26361	0.814214	stable
OCA2	-0.875939	-0.146724	0.726971	0.168116	0.556475	1.28569	0.732634	0.26374	0.732634	0.26374	0.814337	stable
SGCA	-1.8092	0.379904	2.18145	0.26374	-2.33215	-0.143044	2.19474	0.0028987	2.18145	0.26374	0.814337	transcription_only
CA13	1.47783	0.0075372	-1.48422	0.263788	0.767032	-0.703281	-1.81247	0.223485	-1.48422	0.263788	0.814344	transcription_only
EEF2K	-0.296833	0.143527	0.440702	0.125616	0.083297	0.523656	0.441178	0.263834	0.441178	0.263834	0.814349	stable
MYO9A	-0.0632974	0.355074	0.418325	0.140157	1.63664	2.05501	0.418601	0.263897	0.418601	0.263897	0.814402	stable
P2RY1	1.3041	0.624164	-0.681569	0.152187	-0.611842	-1.29178	-0.672428	0.26403	-0.672428	0.26403	0.814537	stable
ZNF449	0.150435	-0.350101	-0.504076	0.200807	0.836637	0.336101	-0.499765	0.264157	-0.499765	0.264157	0.814537	stable
RAPH1	-0.0770665	0.328289	0.404358	0.264159	2.14961	2.55497	0.406713	0.246159	0.404358	0.264159	0.814537	stable
IQCD	1.26597	-0.0478062	-1.34001	0.185355	0.996472	-0.317319	-1.30401	0.264216	-1.30401	0.264216	0.814537	transcription_only
BRD4	-0.339126	-0.0281739	0.310849	0.143197	0.646622	0.957574	0.311278	0.264233	0.311278	0.264233	0.814537	stable
MYD88	-0.82117	-0.0305902	0.789531	0.099177	-1.10145	-0.310872	0.798931	0.264239	0.798931	0.264239	0.814537	stable
TBL1XR1	-0.282293	0.160588	0.442687	0.114436	0.984663	1.42754	0.443073	0.264289	0.443073	0.264289	0.814537	stable
SENP1	-0.405827	0.13796	0.543767	0.126485	0.111054	0.654841	0.546525	0.264301	0.546525	0.264301	0.814537	stable
STON2	0.279485	0.770246	0.490402	0.188358	0.83812	1.32888	0.492977	0.264348	0.492977	0.264348	0.814537	stable
MRPL43	-0.421501	0.110049	0.531028	0.113005	-0.901287	-0.369739	0.532811	0.264393	0.532811	0.264393	0.814537	stable
FSTL3	-0.77954	-0.195565	0.583955	0.10412	-0.963139	-0.379164	0.584337	0.264437	0.584337	0.264437	0.814537	stable
LINC01341	-0.670046	1.51237	2.16206	0.0388928	-1.74572	0.43667	1.70604	0.264483	1.70604	0.264483	0.814537	translation_only
TGFBR1	0.110155	0.517616	0.40759	0.127363	-0.159334	0.248126	0.408772	0.264565	0.408772	0.264565	0.814537	stable
FAM120AOS	-0.0466515	0.406493	0.452702	0.124168	-0.658626	-0.205482	0.454742	0.264571	0.454742	0.264571	0.814537	stable
CINP	-0.103807	0.375452	0.478203	0.12597	-0.728386	-0.249127	0.483173	0.264648	0.483173	0.264648	0.814575	stable
CCDC102A	-0.623155	-0.0919269	0.530355	0.140765	-0.187587	0.343641	0.533824	0.264689	0.533824	0.264689	0.814575	stable
CUL3	-0.248567	0.0814002	0.329825	0.167991	0.590628	0.920595	0.330438	0.264719	0.330438	0.264719	0.814575	stable
N4BP2L1	-0.0179988	-0.814174	-0.800034	0.171236	-0.774261	-1.57044	-0.798653	0.264766	-0.798653	0.264766	0.814581	stable
AIG1	0.616168	0.0652216	-0.551175	0.163572	-0.531452	-1.0824	-0.548824	0.264916	-0.548824	0.264916	0.814774	stable
FXYD1	0.00875796	1.68192	1.6576	0.178815	1.21967	2.89283	1.43821	0.264938	1.43821	0.264938	0.814774	translation_only
LINC01600	0.218699	-3.56544	-2.18398	0.264964	2.09723	-1.6869	-2.43777	0.235647	-2.18398	0.264964	0.814774	translation_only
VASH1	0.87434	0.334094	-0.540356	0.170909	1.02666	0.486412	-0.538983	0.265039	-0.538983	0.265039	0.814788	stable
LMBRD1	0.169246	-0.297427	-0.467087	0.170387	0.0322521	-0.434422	-0.466947	0.265078	-0.466947	0.265078	0.814788	stable
CDK10	-0.197187	-0.601611	-0.40509	0.17877	0.0372773	-0.367147	-0.404264	0.265104	-0.404264	0.265104	0.814788	stable
KANSL1	-0.276271	0.097166	0.373116	0.140001	0.530777	0.904214	0.373773	0.265318	0.373773	0.265318	0.815309	stable
NRIP3	1.22073	0.63635	-0.586128	0.146319	-0.556888	-1.14127	-0.578263	0.265385	-0.578263	0.265385	0.815375	stable
CADPS2	1.05649	0.136719	-0.924264	0.196264	0.727192	-0.192573	-0.915715	0.265484	-0.915715	0.265484	0.815541	stable
ADISSP	-0.0607872	0.486671	0.546311	0.11388	-1.63925	-1.09179	0.550335	0.265579	0.550335	0.265579	0.815694	stable
C8orf76	-0.140318	-1.05511	-0.944654	0.26565	2.72466	1.80987	-0.92327	0.260523	-0.944654	0.26565	0.815751	stable
AGRN	0.224972	-0.150557	-0.375402	0.174815	-0.380784	-0.756314	-0.375402	0.265688	-0.375402	0.265688	0.815751	stable
ENSG00000225568	0.0331095	-6.88819	-2.2353	0.233865	2.22359	-4.69773	-2.20637	0.265783	-2.20637	0.265783	0.815799	translation_only
SRD5A3	-0.50847	0.715001	1.25793	0.152138	0.672883	1.89635	1.28945	0.265837	1.28945	0.265837	0.815799	stable
EXOC5	0.316665	0.755897	0.438917	0.118401	-0.761751	-0.322519	0.441159	0.265859	0.441159	0.265859	0.815799	stable
SMARCC1	-0.230807	0.0488763	0.279634	0.219751	1.45626	1.73594	0.279634	0.265884	0.279634	0.265884	0.815799	stable
PREPL	0.317622	-0.0149964	-0.333034	0.185569	0.431718	0.0990995	-0.332496	0.266113	-0.332496	0.266113	0.816246	stable
HYAL1	-1.1068	0.280693	1.37269	0.117625	-2.43657	-1.04907	1.43506	0.26612	1.43506	0.26612	0.816246	transcription_only
PPA2	0.185973	-0.34124	-0.528595	0.177217	0.502456	-0.0247578	-0.526846	0.266295	-0.526846	0.266295	0.816407	stable
PRKAA1	-0.328318	0.0272127	0.354701	0.177325	0.485002	0.840533	0.356159	0.266308	0.356159	0.266308	0.816407	stable
PDE2A	0.731016	-0.193429	-0.932267	0.159287	-0.708948	-1.6334	-0.916419	0.266338	-0.916419	0.266338	0.816407	stable
CDH3	-0.918674	-0.28716	0.627834	0.142766	-0.848394	-0.21688	0.633369	0.266445	0.633369	0.266445	0.816407	stable
ESRP2	1.58004	-1.53831	-2.29725	0.266498	0.939528	-2.17882	-2.60216	0.2364	-2.29725	0.266498	0.816407	opposite_change
SUGT1P2	0.00223098	-2.30143	-2.0111	0.249841	3.31759	1.01392	-1.90391	0.266562	-1.90391	0.266562	0.816407	translation_only
ENSG00000293569	1.22343	-0.944923	-1.91088	0.266563	4.27474	2.10636	-2.07687	0.206944	-1.91088	0.266563	0.816407	transcription_only
ZNF33B	1.10986	0.550715	-0.559518	0.17196	0.631976	0.0728329	-0.554981	0.266593	-0.554981	0.266593	0.816407	stable
TWNK	0.324518	-0.133715	-0.461106	0.193826	0.0228184	-0.435415	-0.456878	0.266602	-0.456878	0.266602	0.816407	stable
MUC20	0.228471	-0.956417	-1.1951	0.238971	-0.159528	-1.34442	-1.30795	0.266679	-1.30795	0.266679	0.816407	stable
ERLIN2	-0.304021	0.0170454	0.320776	0.146982	0.25497	0.576036	0.321388	0.266682	0.321388	0.266682	0.816407	stable
ZNF398	-0.216083	0.24532	0.461264	0.150079	0.4713	0.932703	0.463532	0.266735	0.463532	0.266735	0.816407	stable
ENSG00000284946	-0.449703	2.56793	3.19006	0.00550202	-1.9245	1.09314	2.03499	0.266797	2.03499	0.266797	0.816407	translation_only
USP34	-0.165347	0.297007	0.462616	0.121709	1.43109	1.89344	0.462226	0.266805	0.462226	0.266805	0.816407	stable
EI24	-0.273079	0.162166	0.435302	0.117091	-0.180088	0.255157	0.435621	0.266945	0.435621	0.266945	0.816594	stable
XDH	2.43228	0.919037	-1.5408	0.139627	1.51186	-0.00139328	-1.45241	0.266956	-1.45241	0.266956	0.816594	transcription_only
WDHD1	-0.218791	0.222625	0.440347	0.170257	0.744578	1.18599	0.442847	0.267016	0.442847	0.267016	0.816637	stable
ENSG00000261553	-0.420286	1.8436	2.22804	0.267125	1.20693	3.47082	1.98375	0.120974	2.22804	0.267125	0.816691	translation_only
ENSG00000238279	-0.854299	6.04188	6.87574	0.000376806	-4.3197	2.57652	2.21616	0.267156	2.21616	0.267156	0.816691	translation_only
TIMM8A	-0.568079	1.51452	2.08045	0.011004	-4.92579	-2.84321	1.6254	0.267169	1.6254	0.267169	0.816691	translation_only
TMEM123	-0.213082	0.197604	0.410188	0.128578	-1.94156	-1.53087	0.412218	0.267323	0.412218	0.267323	0.816806	stable
YBX3P1	-1.07081	1.33774	2.40178	0.00706377	-4.96913	-2.56052	1.68178	0.267325	1.68178	0.267325	0.816806	opposite_change
ENSG00000269825	-0.100657	0.624111	0.71905	0.218813	0.742524	1.46729	0.737863	0.267439	0.737863	0.267439	0.816806	stable
ENSG00000295404	-2.74233	1.86681	4.93099	0.170818	-5.39991	-0.790752	3.21978	0.267441	3.21978	0.267441	0.816806	opposite_change
MORF4L2-AS1	-0.119213	-2.46766	-1.70576	0.26751	0.0266065	-2.32186	-1.9686	0.25596	-1.70576	0.26751	0.816806	translation_only
SLC39A10	0.215793	-0.212035	-0.428176	0.17311	0.146731	-0.281097	-0.42712	0.267532	-0.42712	0.267532	0.816806	stable
COL17A1	1.68484	0.777309	-0.912163	0.229438	-0.390969	-1.2985	-0.967541	0.267698	-0.967541	0.267698	0.816806	stable
HABP4	0.173729	-0.169048	-0.343813	0.18511	-0.0649223	-0.4077	-0.342567	0.267726	-0.342567	0.267726	0.816806	stable
KCTD21	0.249749	1.6262	1.37395	0.0310483	-2.61285	-1.23639	1.17537	0.267743	1.17537	0.267743	0.816806	translation_only
RPP25L	-0.213786	0.576525	0.787733	0.105107	-1.72532	-0.935006	0.801964	0.267763	0.801964	0.267763	0.816806	stable
BRK1	-0.118298	0.366795	0.484737	0.106144	-1.4185	-0.933409	0.485272	0.267766	0.485272	0.267766	0.816806	stable
TRIM14	-0.086996	-0.850697	-0.772843	0.231856	0.720728	-0.0429728	-0.764943	0.26777	-0.764943	0.26777	0.816806	stable
HS3ST1	-0.910449	1.17302	2.08165	0.008789	-3.81126	-1.72774	1.54516	0.267794	1.54516	0.267794	0.816806	translation_only
C9orf40	0.721195	0.00979761	-0.715015	0.151978	-0.657185	-1.36858	-0.704029	0.267842	-0.704029	0.267842	0.816814	stable
NUMA1	-0.394315	-0.129	0.265483	0.194189	1.48952	1.75483	0.265186	0.268021	0.265186	0.268021	0.817154	stable
CCNDBP1	0.77202	0.0553038	-0.719032	0.177666	0.18438	-0.532337	-0.714754	0.268044	-0.714754	0.268044	0.817154	stable
HCFC2	-0.458357	-0.12341	0.334519	0.189522	1.17946	1.51441	0.335276	0.268297	0.335276	0.268297	0.817531	stable
H3-3A	-0.105203	0.675082	0.779309	0.0886325	-4.24206	-3.46178	0.790362	0.268298	0.790362	0.268298	0.817531	stable
LINC01589	-1.54563	-0.530617	1.16271	0.127595	-0.937591	0.0774162	1.18074	0.268303	1.18074	0.268303	0.817531	transcription_only
LSM6	-0.166763	-0.641114	-0.475991	0.193769	0.865139	0.390787	-0.474549	0.268487	-0.474549	0.268487	0.817807	stable
SERTAD3	-0.729564	-0.188729	0.538958	0.144135	-0.671065	-0.130231	0.541307	0.268518	0.541307	0.268518	0.817807	stable
SNRPD3	0.00189413	0.695026	0.692527	0.0874165	-1.77915	-1.08602	0.697756	0.268554	0.697756	0.268554	0.817807	stable
CEP63	-0.175128	0.588662	0.762795	0.126384	-0.329631	0.434157	0.774672	0.268615	0.774672	0.268615	0.817807	stable
DENND4A	0.102202	-0.230264	-0.333121	0.209331	1.40931	1.07684	-0.331882	0.26862	-0.331882	0.26862	0.817807	stable
CECR2	0.921577	0.356815	-0.564765	0.212488	2.2037	1.63894	-0.56389	0.268841	-0.56389	0.268841	0.818229	stable
HYLS1	-0.183043	1.13551	1.30976	0.0783063	-0.903956	0.414603	1.19253	0.268925	1.19253	0.268925	0.818229	translation_only
WNT11	-0.855648	-0.149597	0.703129	0.120589	-1.13106	-0.425011	0.707315	0.268954	0.707315	0.268954	0.818229	stable
NUDT21	0.233785	0.780584	0.546281	0.119994	-1.27683	-0.730034	0.552114	0.269097	0.552114	0.269097	0.818229	stable
SPRED2	-0.35246	0.0085862	0.360618	0.155834	0.149165	0.510211	0.361669	0.269144	0.361669	0.269144	0.818229	stable
CCDC13	2.87078	0.339579	-2.57145	0.19835	4.61902	2.08782	-2.32451	0.269144	-2.32451	0.269144	0.818229	transcription_only
MALT1	-0.444695	-0.0114378	0.432569	0.153403	0.294749	0.728005	0.434543	0.269154	0.434543	0.269154	0.818229	stable
TRAPPC2L	-0.0267984	-0.504702	-0.479126	0.174747	0.0257805	-0.452124	-0.47774	0.269227	-0.47774	0.269227	0.818229	stable
RPS15	-0.37292	0.1902	0.561992	0.0986841	-5.8315	-5.26838	0.566858	0.269291	0.566858	0.269291	0.818229	stable
RBFOX2	0.0589458	0.576087	0.517004	0.098663	-0.302695	0.214446	0.517727	0.269297	0.517727	0.269297	0.818229	stable
FAM222A	0.409852	1.40523	0.992742	0.0882529	-2.01611	-1.02072	1.02657	0.269416	1.02657	0.269416	0.818229	stable
NAGLU	-0.396052	0.625665	1.02152	0.0590207	-2.2484	-1.22668	0.950336	0.269419	0.950336	0.269419	0.818229	stable
CCT6B	0.967379	0.0394599	-0.942907	0.232005	2.1774	1.24948	-0.917886	0.269454	-0.917886	0.269454	0.818229	stable
ZMYM1	-0.233019	0.218498	0.449905	0.166125	0.0903816	0.541898	0.4542	0.269467	0.4542	0.269467	0.818229	stable
DYNLT3	0.454448	-0.042454	-0.49842	0.17918	-0.1203	-0.617202	-0.495503	0.269493	-0.495503	0.269493	0.818229	stable
SNX3	-0.503054	-0.0593803	0.443112	0.111928	-1.52489	-1.08122	0.443997	0.269596	0.443997	0.269596	0.818229	stable
ANKEF1	0.460075	1.35744	0.894243	0.104935	-0.723674	0.173694	0.915125	0.269607	0.915125	0.269607	0.818229	stable
CCDC168	1.37284	0.151271	-1.48874	0.269651	5.98584	4.76426	-1.20495	0.198085	-1.48874	0.269651	0.818229	transcription_only
GPAT2	-0.254624	1.5715	1.80364	0.130411	-0.315769	1.51035	1.46228	0.269651	1.46228	0.269651	0.818229	translation_only
LYSMD4	0.391477	-0.299531	-0.694341	0.178041	-0.174542	-0.86555	-0.689393	0.269726	-0.689393	0.269726	0.818229	stable
GUSBP5	0.59994	-0.607138	-1.22721	0.197539	0.353969	-0.853111	-1.20992	0.269742	-1.20992	0.269742	0.818229	stable
BCAT2	-0.2409	0.287951	0.526844	0.131282	-1.46793	-0.939081	0.53208	0.269755	0.53208	0.269755	0.818229	stable
THEMIS	2.41981	0.222789	-2.1386	0.266251	4.7659	2.56886	-2.29618	0.269819	-2.29618	0.269819	0.818285	transcription_only
ADGRL3	0.634255	0.205669	-0.429058	0.183745	0.176365	-0.252222	-0.427158	0.269927	-0.427158	0.269927	0.818478	stable
IFT43	-0.0998053	-0.617947	-0.519269	0.186106	0.574446	0.0563047	-0.518423	0.270051	-0.518423	0.270051	0.818568	stable
ZNF497	0.169735	-0.600432	-0.772947	0.207369	1.42263	0.652459	-0.766931	0.270056	-0.766931	0.270056	0.818568	stable
GET1	0.222611	-0.580185	-0.80565	0.171521	-0.733519	-1.53632	-0.799469	0.270093	-0.799469	0.270093	0.818568	stable
CNTRL	-0.57798	-0.159236	0.419422	0.164215	2.07733	2.49608	0.418913	0.270174	0.418913	0.270174	0.818675	stable
CACNA2D1	-0.241742	0.277216	0.518195	0.270248	0.41229	0.931249	0.51947	0.0822562	0.518195	0.270248	0.818763	stable
RPL36AL	-0.32597	0.341485	0.667255	0.0906996	-2.24765	-1.5802	0.668781	0.270303	0.668781	0.270303	0.818792	stable
RPL14P1	-0.805407	-0.132533	0.67159	0.10318	-4.43977	-3.76689	0.67502	0.270493	0.67502	0.270493	0.81884	stable
CCDC71	-0.391066	0.13585	0.525621	0.134699	-1.02707	-0.500156	0.529999	0.270509	0.529999	0.270509	0.81884	stable
CWF19L1	0.0117796	0.50677	0.493179	0.14754	-0.312669	0.182321	0.499289	0.270562	0.499289	0.270562	0.81884	stable
GRIPAP1	0.393791	0.0765401	-0.317788	0.190797	0.584399	0.267148	-0.316905	0.270659	-0.316905	0.270659	0.81884	stable
COPS9	0.0131965	-0.913081	-0.930481	0.164552	-2.65352	-3.57979	-0.931166	0.27086	-0.931166	0.27086	0.81884	stable
KCNJ4	0.0195341	-1.01951	-1.05264	0.181551	-1.35566	-2.39471	-1.04912	0.270918	-1.04912	0.270918	0.81884	translation_only
PRP4K	-0.271606	0.0300415	0.30152	0.187644	0.954305	1.25595	0.302195	0.270938	0.302195	0.270938	0.81884	stable
EFNA4	-0.729946	0.110173	0.830975	0.158222	-0.812209	0.0279089	0.850677	0.270942	0.850677	0.270942	0.81884	stable
CAMK2D	-0.343088	-0.0724715	0.270346	0.187064	0.441315	0.711931	0.270798	0.270995	0.270798	0.270995	0.81884	stable
PRKG2	0.533781	-0.191862	-0.736151	0.214322	0.855306	0.129663	-0.71966	0.271015	-0.71966	0.271015	0.81884	stable
PRSS16	1.36964	0.418264	-0.968117	0.233232	2.51628	1.5649	-0.934287	0.271035	-0.934287	0.271035	0.81884	stable
KLF5	-0.618804	-0.179154	0.436659	0.217302	-0.558559	-0.118909	0.440275	0.271041	0.440275	0.271041	0.81884	stable
MOB3A	0.160854	-0.306487	-0.467946	0.181203	0.381953	-0.0853895	-0.466772	0.271054	-0.466772	0.271054	0.81884	stable
OPRK1	0.659854	-0.439319	-1.12856	0.210566	1.33558	0.236405	-1.09144	0.271069	-1.09144	0.271069	0.81884	stable
MEG3	1.39676	-1.72617	-2.232	0.271072	-1.13487	-4.25781	-2.72327	0.233417	-2.232	0.271072	0.81884	opposite_change
ALKBH5	-0.24076	0.143049	0.383996	0.125794	-0.512771	-0.128962	0.384538	0.271129	0.384538	0.271129	0.81884	stable
RAB4B	-0.661822	0.546411	1.35743	0.127574	-0.81827	0.389961	1.41601	0.271135	1.41601	0.271135	0.81884	stable
TET3	1.02404	0.412018	-0.611626	0.187766	2.03596	1.42394	-0.610552	0.271164	-0.610552	0.271164	0.81884	stable
TMEM161B-DT	0.945078	-0.4956	-1.38364	0.216	-0.946554	-2.38724	-1.37756	0.27118	-1.37756	0.27118	0.81884	stable
MYH7	-2.13225	0.0746889	2.20533	0.27127	-1.81238	0.394567	2.20916	0.000670694	2.20533	0.27127	0.818866	transcription_only
KRR1	-0.288345	0.256283	0.545005	0.120447	0.258869	0.803496	0.546563	0.271305	0.546563	0.271305	0.818866	stable
RNF170	0.286777	-0.181173	-0.469909	0.170163	-0.584463	-1.05241	-0.466801	0.271324	-0.466801	0.271324	0.818866	stable
NDE1	-0.825774	-0.384089	0.440374	0.171881	0.507081	0.948765	0.441915	0.271553	0.441915	0.271553	0.81916	stable
WDR26	-0.113528	0.278999	0.392573	0.134035	-0.215492	0.177035	0.392783	0.271564	0.392783	0.271564	0.81916	stable
NOA1	-0.115795	-0.620055	-0.506362	0.18307	-0.102647	-0.606907	-0.503827	0.271583	-0.503827	0.271583	0.81916	stable
ENSG00000264449	1.32528	-2.23313	-2.73693	0.271603	1.69684	-1.86159	-3.034	0.240339	-2.73693	0.271603	0.81916	opposite_change
PCNPP1	0.544955	-2.38119	-2.213	0.27167	3.21719	0.291035	-2.43496	0.228126	-2.213	0.27167	0.819226	translation_only
TRPM4	0.44478	-0.0354779	-0.480189	0.181017	0.26915	-0.211109	-0.47924	0.271815	-0.47924	0.271815	0.819482	stable
CD101	-1.26534	-0.311295	0.941073	0.271846	1.18009	2.13414	0.955918	0.251585	0.941073	0.271846	0.819482	stable
ILVBL	-0.418392	-0.0445084	0.373797	0.135809	-0.396407	-0.0225246	0.374631	0.271942	0.374631	0.271942	0.819634	stable
NAP1L4P1	-0.0389846	-1.48748	-1.51518	0.212261	1.2735	-0.175005	-1.47476	0.27211	-1.47476	0.27211	0.820005	translation_only
MYO15B	-0.809877	-0.423993	0.385401	0.168133	0.233071	0.618954	0.386555	0.272266	0.386555	0.272266	0.820204	stable
ARSB	-0.573535	-0.0719203	0.500886	0.134991	-0.679426	-0.177812	0.504064	0.272267	0.504064	0.272267	0.820204	stable
A4GALT	-0.204056	0.321527	0.522162	0.175851	-0.105296	0.420287	0.528728	0.272352	0.528728	0.272352	0.820267	stable
NECAP2	-0.632151	-0.228179	0.403441	0.156647	0.633907	1.03788	0.404496	0.272378	0.404496	0.272378	0.820267	stable
BOK	-0.482255	0.324087	0.806724	0.0936138	-1.68789	-0.881546	0.81248	0.272517	0.81248	0.272517	0.820548	stable
SDF4	-0.657392	-0.287056	0.370162	0.133847	-0.361744	0.00859146	0.370743	0.272845	0.370743	0.272845	0.820978	stable
ZNF579	0.172342	-0.290415	-0.464825	0.176169	-0.93661	-1.39937	-0.461926	0.272882	-0.461926	0.272882	0.820978	stable
ASB13	0.686496	0.134664	-0.553567	0.151045	-1.06646	-1.61829	-0.547241	0.27292	-0.547241	0.27292	0.820978	stable
TBC1D30	1.78883	0.686371	-1.12097	0.264526	0.0836459	-1.01881	-1.34582	0.272967	-1.34582	0.272967	0.820978	transcription_only
GSPT2	0.390406	-0.108421	-0.499794	0.187133	0.694568	0.195741	-0.497545	0.272979	-0.497545	0.272979	0.820978	stable
PARP12	-0.404357	0.153215	0.55491	0.202376	0.871779	1.42935	0.560113	0.273011	0.560113	0.273011	0.820978	stable
TNKS2	-0.197753	0.112524	0.310099	0.15165	0.564951	0.875227	0.310321	0.273039	0.310321	0.273039	0.820978	stable
NEBL	0.695361	0.155623	-0.541256	0.185652	0.0288766	-0.510861	-0.537734	0.273039	-0.537734	0.273039	0.820978	stable
PGAM1P6	1.81177	-0.212576	-2.20121	0.259608	4.88928	2.86491	-2.19395	0.273069	-2.19395	0.273069	0.820978	transcription_only
FTH1	0.801008	-1.50778	-2.00388	0.273213	1.12811	-1.18065	-2.29539	0.251854	-2.00388	0.273213	0.821137	translation_only
CBX5	0.0600518	0.511275	0.451387	0.108955	1.46571	1.91693	0.451639	0.273213	0.451639	0.273213	0.821137	stable
LINC00630	0.936933	-0.607307	-1.35035	0.163031	-1.90318	-3.44741	-1.3283	0.273312	-1.3283	0.273312	0.821298	stable
SLC25A25	0.282124	-0.0879303	-0.371488	0.192079	0.344343	-0.0257123	-0.369277	0.273381	-0.369277	0.273381	0.82137	stable
EID3	0.356794	-0.62752	-1.01549	0.273497	3.61734	2.63302	-0.984629	0.222679	-1.01549	0.273497	0.821466	stable
KLF3-AS1	0.054508	1.25878	1.20134	0.0480278	-3.14286	-1.93859	1.08875	0.273547	1.08875	0.273547	0.821466	translation_only
GTPBP6	-0.307956	0.0909706	0.398565	0.136243	-1.01754	-0.618615	0.400148	0.273549	0.400148	0.273549	0.821466	stable
TAF10	0.0917226	0.748826	0.651543	0.152689	-0.860474	-0.203369	0.667505	0.273649	0.667505	0.273649	0.821629	stable
COPG1	-0.539855	-0.160955	0.378992	0.123723	0.388587	0.767486	0.379084	0.273881	0.379084	0.273881	0.822166	stable
MARCHF7	-0.355536	0.142296	0.497873	0.11123	0.165423	0.663254	0.498465	0.273919	0.498465	0.273919	0.822166	stable
CCNL1	-0.275988	0.134982	0.41059	0.15396	0.0941096	0.50508	0.411338	0.273968	0.411338	0.273968	0.822177	stable
LINC01977	1.96287	0.374577	-1.67307	0.274265	1.94301	0.35471	-2.00991	0.228979	-1.67307	0.274265	0.822931	transcription_only
COL6A6	-0.774889	0.13357	0.902034	0.274389	2.02117	2.92962	0.915038	0.162376	0.902034	0.274389	0.823145	stable
HIBCH	0.0524882	-0.363947	-0.417497	0.194659	0.841386	0.424951	-0.416177	0.274427	-0.416177	0.274427	0.823145	stable
PLEKHA3	0.223987	0.832649	0.608814	0.112639	0.88195	1.49061	0.611034	0.274565	0.611034	0.274565	0.823421	stable
OSBPL6	-0.0413299	0.494981	0.535229	0.128075	-0.738892	-0.202582	0.538906	0.274714	0.538906	0.274714	0.82372	stable
LRP3	0.23573	-0.289765	-0.526688	0.173714	-1.4075	-1.933	-0.524423	0.274786	-0.524423	0.274786	0.82372	stable
IGSF9	2.28882	1.17665	-1.12182	0.148995	0.165793	-0.946382	-1.07726	0.274801	-1.07726	0.274801	0.82372	homodirectional
CIMAP1B	-0.554918	1.85012	2.39706	0.00651404	-4.83007	-2.42503	1.78208	0.274857	1.78208	0.274857	0.82375	translation_only
CRAT	0.0862326	-0.312905	-0.399997	0.179629	-0.699162	-1.0983	-0.398397	0.275298	-0.398397	0.275298	0.824805	stable
IL17REL	1.60202	-1.95603	-2.49743	0.271169	3.64852	0.0904598	-2.58472	0.2753	-2.58472	0.2753	0.824805	opposite_change
TTLL3	-0.417509	-0.0112631	0.405957	0.180224	0.495755	0.902	0.407744	0.275469	0.407744	0.275469	0.825016	stable
KBTBD7	0.000424865	0.569471	0.568279	0.134913	-0.162547	0.406497	0.572252	0.275535	0.572252	0.275535	0.825016	stable
WIF1	-0.234952	-1.31129	-1.08528	0.196175	-1.64082	-2.71716	-1.09673	0.275536	-1.09673	0.275536	0.825016	translation_only
NAT14	0.425578	-0.0705751	-0.498617	0.180788	-0.85583	-1.35198	-0.494418	0.275596	-0.494418	0.275596	0.825016	stable
SAMD4B	-0.384043	0.129154	0.513213	0.106174	-1.09647	-0.583273	0.514285	0.275606	0.514285	0.275606	0.825016	stable
DLGAP3	1.89414	-0.0787372	-1.9706	0.269971	1.00571	-0.967171	-1.99912	0.275663	-1.99912	0.275663	0.825016	transcription_only
LIMK2	-0.221128	0.17595	0.395895	0.198457	-0.166332	0.230747	0.398294	0.275714	0.398294	0.275714	0.825016	stable
DIMT1	-0.280551	0.441713	0.720547	0.122088	-0.638432	0.083831	0.726688	0.275792	0.726688	0.275792	0.825016	stable
SHCBP1	-0.672403	-0.0983551	0.570915	0.210079	0.93233	1.50638	0.575813	0.275799	0.575813	0.275799	0.825016	stable
IKBKE	-0.492051	0.122964	0.609885	0.237872	0.753993	1.36901	0.619978	0.275868	0.619978	0.275868	0.825016	stable
LNPK	0.108727	0.63064	0.52212	0.111919	-0.0134572	0.508455	0.523125	0.275873	0.523125	0.275873	0.825016	stable
URI1	-0.254487	0.0955554	0.349807	0.152044	0.0183292	0.368371	0.350317	0.276037	0.350317	0.276037	0.825129	stable
KCNA7	-1.41349	0.65784	2.20492	0.276067	0.684077	2.7554	2.35333	0.193001	2.20492	0.276067	0.825129	transcription_only
GANC	0.395222	-0.0199525	-0.416593	0.221838	1.7385	1.32333	-0.41357	0.27608	-0.41357	0.27608	0.825129	stable
ATAD2B	-0.423512	-0.013258	0.410554	0.180647	1.48238	1.89263	0.411611	0.276124	0.411611	0.276124	0.825129	stable
COX5B	0.296447	-0.377188	-0.673843	0.188451	0.741406	0.0677681	-0.673635	0.276197	-0.673635	0.276197	0.825129	stable
SKA3	-0.530425	0.484058	1.0086	0.155936	-0.112422	0.902067	1.02311	0.276306	1.02311	0.276306	0.825129	stable
ENSG00000287816	1.48287	0.0789843	-1.45218	0.276352	5.20496	3.80107	-1.40312	0.212981	-1.45218	0.276352	0.825129	transcription_only
ENSG00000285973	-0.0575972	-2.84756	-1.93725	0.257081	-0.0605049	-2.85047	-2.11865	0.276355	-2.11865	0.276355	0.825129	translation_only
TRIM41	0.316432	-0.0938298	-0.410554	0.180064	0.0605049	-0.349758	-0.40878	0.276408	-0.40878	0.276408	0.825129	stable
VOPP1	0.728597	0.0822153	-0.648564	0.176168	-2.09502	-2.7414	-0.641428	0.276415	-0.641428	0.276415	0.825129	stable
CHD9	-0.24509	0.125363	0.370381	0.139898	2.28719	2.65764	0.37075	0.276418	0.37075	0.276418	0.825129	stable
LINC02987	0.715779	-1.1688	-1.48758	0.276458	-1.76015	-3.64472	-1.76069	0.274297	-1.48758	0.276458	0.825129	translation_only
PIGW	0.316712	1.68071	1.35673	0.0543492	-1.61287	-0.24888	1.16807	0.276685	1.16807	0.276685	0.825601	translation_only
NIPSNAP1	0.425641	0.0382887	-0.387752	0.170581	-0.593472	-0.980824	-0.386291	0.276723	-0.386291	0.276723	0.825601	stable
ANKMY1	-0.0979544	0.491909	0.589213	0.15312	0.401069	0.990932	0.594361	0.276753	0.594361	0.276753	0.825601	stable
SLC25A40	-0.0441434	0.549332	0.591127	0.13227	-1.05606	-0.462576	0.601299	0.277018	0.601299	0.277018	0.826252	stable
DNAH11	-0.0758012	-0.767928	-0.701715	0.277116	3.62602	2.93389	-0.693565	0.179053	-0.701715	0.277116	0.826375	stable
AFMID	0.0427656	-0.393406	-0.437394	0.201427	0.621497	0.185327	-0.435991	0.277159	-0.435991	0.277159	0.826375	stable
PHTF2	-0.692719	-0.25784	0.433718	0.159098	-0.425477	0.00940181	0.43593	0.277196	0.43593	0.277196	0.826375	stable
CRPPA	-0.31315	0.399731	0.701708	0.277251	1.10344	1.81632	0.721961	0.238792	0.701708	0.277251	0.826401	stable
EXO1	-0.873382	0.0703408	0.935057	0.160253	-0.33916	0.604562	0.956208	0.277504	0.956208	0.277504	0.827019	stable
MAGIX	-0.280792	0.815722	1.08885	0.146187	-0.658421	0.438092	1.13015	0.27762	1.13015	0.27762	0.827113	stable
ENSG00000248514	2.19079	-0.60054	-2.18187	0.27767	-0.207184	-2.99851	-2.71571	0.23619	-2.18187	0.27767	0.827113	transcription_only
PDE3A	0.68038	0.316934	-0.364656	0.197881	-0.543071	-0.906518	-0.362507	0.277684	-0.362507	0.277684	0.827113	stable
ZFHX3	-0.494853	-0.00108818	0.493725	0.11572	1.92629	2.42005	0.493634	0.277739	0.493634	0.277739	0.827113	stable
VAMP2	1.0441	0.450129	-0.593884	0.174681	-2.4103	-3.00427	-0.591149	0.277764	-0.591149	0.277764	0.827113	stable
MARS2	0.712025	-0.143065	-0.862347	0.182071	-0.485069	-1.34016	-0.84694	0.277812	-0.84694	0.277812	0.82712	stable
GOLPH3L	0.247624	-0.147728	-0.396609	0.204917	0.916693	0.521341	-0.395055	0.277999	-0.395055	0.277999	0.827542	stable
TM9SF1	-0.39921	0.479964	0.87373	0.162668	0.0542637	0.933437	0.887141	0.278115	0.887141	0.278115	0.82762	stable
FBXO2	-0.9298	-0.411951	0.517032	0.130119	-1.11425	-0.596404	0.518409	0.278117	0.518409	0.278117	0.82762	stable
INSIG2	-0.0938937	0.30107	0.394465	0.163174	0.965277	1.36024	0.395856	0.278236	0.395856	0.278236	0.82779	stable
CRYZL1	0.192295	-0.157641	-0.350357	0.208927	1.28677	0.936836	-0.349617	0.278266	-0.349617	0.278266	0.82779	stable
ELF1	-0.511672	-0.140305	0.37008	0.197512	0.101768	0.473134	0.372548	0.278352	0.372548	0.278352	0.827849	stable
C2CD3	0.0452786	0.484185	0.438454	0.165782	0.647677	1.08658	0.440841	0.278377	0.440841	0.278377	0.827849	stable
DHFR2	-0.318537	0.560797	0.876204	0.107377	-1.99687	-1.11753	0.890999	0.27845	0.890999	0.27845	0.827929	stable
GPR107	-0.0878124	0.298588	0.386667	0.126977	-0.193035	0.193365	0.387086	0.278602	0.387086	0.278602	0.828069	stable
IL17RA	-0.295249	0.330602	0.626049	0.119715	-0.483188	0.142662	0.62889	0.278612	0.62889	0.278612	0.828069	stable
TSNARE1	0.420606	-0.142114	-0.564123	0.190128	0.606614	0.0438938	-0.561342	0.278635	-0.561342	0.278635	0.828069	stable
DHX15	-0.32015	-0.0204086	0.299766	0.158905	1.1917	1.49144	0.299836	0.278818	0.299836	0.278818	0.8284	stable
DENND6A	-0.404191	0.142383	0.545436	0.13975	-0.743221	-0.196648	0.550284	0.278846	0.550284	0.278846	0.8284	stable
ZFPM1	0.224189	-0.410096	-0.636014	0.183019	-0.557829	-1.19212	-0.633007	0.278884	-0.633007	0.278884	0.8284	stable
METTL16	-0.524297	-0.169668	0.354026	0.170518	0.0114651	0.366093	0.354905	0.279093	0.354905	0.279093	0.828769	stable
EXOC4	0.375935	0.0712755	-0.304659	0.194269	0.690802	0.386143	-0.304042	0.2791	-0.304042	0.2791	0.828769	stable
ENSG00000250764	0.0565244	-3.96661	-2.11856	0.279272	2.50649	-1.51672	-2.3459	0.243147	-2.11856	0.279272	0.829145	translation_only
MAP4	-0.21768	0.124276	0.342141	0.147261	-0.523473	-0.181517	0.341866	0.279457	0.341866	0.279457	0.829558	stable
CHPF	-0.0213773	-0.359528	-0.33871	0.201573	-1.6707	-2.00885	-0.337857	0.279598	-0.337857	0.279598	0.829717	stable
COL4A1	-0.260183	-0.58075	-0.320777	0.194659	1.27451	0.953941	-0.320335	0.279603	-0.320335	0.279603	0.829717	stable
PITX3	-0.832639	2.75855	3.65308	0.0783805	-4.44876	-0.857572	2.24442	0.279841	2.24442	0.279841	0.83029	translation_only
ENSG00000302434	0.865877	-1.14101	-2.12897	0.26893	4.4585	2.45161	-1.96956	0.279906	-1.96956	0.279906	0.830345	translation_only
PA2G4P4	-0.0328072	-1.31633	-1.29247	0.183515	-2.24028	-3.5238	-1.29511	0.280053	-1.29511	0.280053	0.830526	translation_only
ATG9A	-0.316493	0.082487	0.398389	0.157904	-0.0467764	0.352203	0.40015	0.280059	0.40015	0.280059	0.830526	stable
SSBP2	-0.416024	-0.0484227	0.367018	0.157756	-0.0281601	0.339441	0.36768	0.280175	0.36768	0.280175	0.830583	stable
ANKRD18B	-0.294125	2.31857	2.75113	0.00526265	-2.49497	0.117718	1.87138	0.280186	1.87138	0.280186	0.830583	translation_only
TLCD2	-0.867075	-0.362838	0.50422	0.130515	0.380648	0.884885	0.505293	0.28024	0.505293	0.28024	0.830583	stable
E2F2	-0.510036	0.318393	0.81872	0.201904	-0.08364	0.744782	0.845794	0.280262	0.845794	0.280262	0.830583	stable
SCARF1	-0.860568	-0.00984349	0.849075	0.118189	-1.44322	-0.592498	0.859385	0.280385	0.859385	0.280385	0.830812	stable
LUZP1	-0.287056	0.161538	0.448855	0.139253	0.948283	1.39688	0.449798	0.280493	0.449798	0.280493	0.830885	stable
CSNK2A1	0.0548184	0.445907	0.39098	0.127448	-0.504328	-0.11324	0.391931	0.280537	0.391931	0.280537	0.830885	stable
CD247	0.445924	-2.27028	-2.13481	0.280548	1.6951	-1.02111	-2.36197	0.258277	-2.13481	0.280548	0.830885	translation_only
CCNY	-0.137916	0.326275	0.463928	0.131284	-1.53234	-1.06815	0.466019	0.280672	0.466019	0.280672	0.830999	stable
TENT4B	0.440291	-0.0223089	-0.463851	0.202571	1.1073	0.644697	-0.460629	0.280699	-0.460629	0.280699	0.830999	stable
ZNF532	-0.258765	0.130042	0.388586	0.144103	-0.227192	0.161615	0.389479	0.280773	0.389479	0.280773	0.830999	stable
KITLG	0.703641	0.174521	-0.532699	0.191205	0.112395	-0.416725	-0.526127	0.280808	-0.526127	0.280808	0.830999	stable
AFAP1L1	-1.44783	0.192852	1.63678	0.280816	0.156983	1.79767	1.64199	0.00132261	1.63678	0.280816	0.830999	transcription_only
HS3ST4	1.25279	0.275165	-0.983426	0.176559	0.0262784	-0.951349	-0.960402	0.280872	-0.960402	0.280872	0.831018	stable
NHLRC2	-0.11008	0.307153	0.417477	0.159783	1.5574	1.97463	0.417979	0.280936	0.417979	0.280936	0.831018	stable
S100A6	-0.871159	-0.313744	0.557705	0.147444	3.06688	3.62429	0.556865	0.280975	0.556865	0.280975	0.831018	stable
ORC6	0.269802	-0.522516	-0.796911	0.193934	0.377621	-0.414697	-0.791595	0.281025	-0.791595	0.281025	0.831018	stable
IGSF8	0.324761	-0.0872072	-0.413069	0.176525	-1.24474	-1.65671	-0.411386	0.281053	-0.411386	0.281053	0.831018	stable
WDR54	0.321656	-0.200768	-0.524281	0.181655	-0.479045	-1.00147	-0.520528	0.281134	-0.520528	0.281134	0.831123	stable
DCP1B	-0.22101	0.350921	0.570822	0.133285	-0.453452	0.11848	0.575724	0.281281	0.575724	0.281281	0.831341	stable
KLHDC7A	-1.35713	0.0895144	1.44109	0.14902	0.726021	2.17268	1.34699	0.2813	1.34699	0.2813	0.831341	transcription_only
ZNF771	0.320984	-0.367827	-0.690457	0.191294	0.214434	-0.474379	-0.689128	0.281371	-0.689128	0.281371	0.831381	stable
NRDE2	0.115667	-0.277506	-0.394374	0.228752	1.74185	1.34867	-0.392492	0.281405	-0.392492	0.281405	0.831381	stable
ITM2A	-1.20275	-0.61901	0.578378	0.281457	-1.5031	-0.919361	0.583109	0.188152	0.578378	0.281457	0.831397	stable
RDH10	0.634579	0.151322	-0.484045	0.189606	-0.312094	-0.795351	-0.482278	0.28157	-0.482278	0.28157	0.831567	stable
YBX2P2	1.08028	-3.36129	-2.57094	0.281606	4.63589	0.194205	-2.78815	0.242018	-2.57094	0.281606	0.831567	opposite_change
EEFSEC	-0.492689	0.197249	0.688793	0.117388	-1.03513	-0.34519	0.693515	0.281702	0.693515	0.281702	0.831712	stable
ATG9B	1.03291	0.496334	-0.540809	0.211871	1.05389	0.517314	-0.531168	0.281763	-0.531168	0.281763	0.831759	stable
RASD1	-0.103798	-0.914401	-0.816324	0.189775	-0.809124	-1.61972	-0.810768	0.282116	-0.810768	0.282116	0.832184	stable
MYOZ2	-2.13054	0.335013	2.4516	0.282137	-2.4123	0.0532636	2.4695	0.00100296	2.4516	0.282137	0.832184	transcription_only
FECH	-0.114359	0.267565	0.381352	0.157948	-0.197827	0.184096	0.383171	0.282147	0.383171	0.282147	0.832184	stable
AIF1L	0.269484	0.723284	0.453482	0.174294	-0.607241	-0.153441	0.455332	0.282171	0.455332	0.282171	0.832184	stable
C2orf15	1.94653	-1.02939	-2.41421	0.282172	1.48762	-1.48829	-2.98226	0.213483	-2.41421	0.282172	0.832184	opposite_change
DNAJC3-DT	0.889157	-1.10605	-1.86249	0.259224	-2.37326	-4.36847	-2.01117	0.282184	-2.01117	0.282184	0.832184	translation_only
SIRT7	0.437366	-0.253539	-0.695669	0.17071	-0.73153	-1.42244	-0.688247	0.282248	-0.688247	0.282248	0.832221	stable
POP5	0.109552	0.932878	0.822345	0.103211	-1.22161	-0.39828	0.831517	0.282288	0.831517	0.282288	0.832221	stable
MEOX1	-1.60893	-0.971471	0.631455	0.266914	1.20602	1.84348	0.636729	0.282472	0.636729	0.282472	0.832627	stable
DOK1	-0.382053	0.189403	0.569504	0.142696	-0.797542	-0.226089	0.575704	0.282522	0.575704	0.282522	0.832639	stable
GOT2	0.364163	-0.0195919	-0.384535	0.188932	-0.0500285	-0.433784	-0.382999	0.282605	-0.382999	0.282605	0.832746	stable
MPIG6B	1.25821	0.188692	-1.07367	0.282793	3.44847	2.37895	-1.1362	0.263215	-1.07367	0.282793	0.833165	transcription_only
TNFRSF12A	-0.232744	-0.886866	-0.656732	0.195095	-0.0809635	-0.735087	-0.655074	0.282998	-0.655074	0.282998	0.833613	stable
FIBP	-0.314952	0.145611	0.459548	0.139796	-1.37112	-0.910556	0.462832	0.283058	0.462832	0.283058	0.833613	stable
G6PD	0.0271637	-0.521811	-0.550955	0.182999	-1.11483	-1.6638	-0.548445	0.283184	-0.548445	0.283184	0.833613	stable
CILK1	0.163369	0.727444	0.564183	0.123678	-0.0230037	0.54107	0.56803	0.28324	0.56803	0.28324	0.833613	stable
G6PC3	0.301959	-0.390578	-0.69523	0.164696	-2.92351	-3.61605	-0.69114	0.283247	-0.69114	0.283247	0.833613	stable
SEPTIN5	0.26842	-1.99794	-1.6923	0.283253	0.75172	-1.51465	-1.85885	0.277486	-1.6923	0.283253	0.833613	translation_only
TMEM138	-0.316214	0.355524	0.668835	0.136335	-1.16157	-0.489833	0.679194	0.283268	0.679194	0.283268	0.833613	stable
TOMM40L	0.568394	0.00978343	-0.561137	0.205408	0.933696	0.375085	-0.555349	0.283493	-0.555349	0.283493	0.833997	stable
ENSG00000302932	0.408901	-2.47035	-2.05091	0.28351	1.04677	-1.8325	-2.3763	0.254588	-2.05091	0.28351	0.833997	translation_only
ZNF169	0.715379	-0.231372	-0.950231	0.190451	0.328292	-0.618467	-0.935074	0.283537	-0.935074	0.283537	0.833997	stable
EIF4B	-0.413633	0.147405	0.561261	0.107637	-0.631548	-0.0705113	0.561456	0.283595	0.561456	0.283595	0.834033	stable
TP53INP1	0.0309413	0.585132	0.554759	0.122092	0.000496736	0.554687	0.556138	0.283791	0.556138	0.283791	0.834047	stable
NT5E	0.106628	-0.488197	-0.597639	0.178312	-0.958285	-1.55311	-0.59344	0.283823	-0.59344	0.283823	0.834047	stable
ENSG00000227486	0.812533	-6.28373	-2.32905	0.242224	0.343386	-6.75289	-2.3511	0.283833	-2.3511	0.283833	0.834047	translation_only
MT-CO2	0.413704	0.952609	0.538652	0.121722	-4.35334	-3.81443	0.540221	0.283841	0.540221	0.283841	0.834047	stable
PARP6	0.516885	0.0958478	-0.421094	0.190908	0.927801	0.506763	-0.419923	0.283868	-0.419923	0.283868	0.834047	stable
DYNC1H1	0.504795	0.134678	-0.370141	0.205235	2.16064	1.79052	-0.370362	0.283877	-0.370362	0.283877	0.834047	stable
CCDC146	0.458814	-0.0657722	-0.530044	0.226305	1.18751	0.662922	-0.521157	0.283969	-0.521157	0.283969	0.834181	stable
ARAP1	-0.611924	-0.279424	0.332537	0.165692	0.433432	0.765932	0.332619	0.284066	0.332619	0.284066	0.834266	stable
RGS4	1.55384	0.906633	-0.648888	0.185153	-0.662999	-1.3102	-0.6416	0.284119	-0.6416	0.284119	0.834266	stable
AJUBA-DT	-0.749748	1.78037	2.51505	0.0201506	-2.95973	-0.429598	1.87815	0.284187	1.87815	0.284187	0.834266	translation_only
ACSS3	-0.754162	-0.370937	0.381416	0.219859	0.706299	1.08952	0.383832	0.284256	0.383832	0.284256	0.834266	stable
ACOT11	-0.933101	-0.433737	0.497061	0.26702	1.33418	1.83354	0.500272	0.284271	0.500272	0.284271	0.834266	stable
GLTPD2	0.164285	0.965278	0.793917	0.165977	-0.390048	0.410945	0.820173	0.284275	0.820173	0.284275	0.834266	stable
GTDC1	-0.499584	-0.078891	0.419907	0.164434	0.0867487	0.507441	0.421428	0.284324	0.421428	0.284324	0.834275	stable
H6PD	-1.00269	-0.231791	0.770548	0.0798281	5.3148	6.08569	0.771471	0.284433	0.771471	0.284433	0.834349	stable
WDR37	0.532215	0.130081	-0.402548	0.187625	0.177755	-0.224379	-0.400822	0.284441	-0.400822	0.284441	0.834349	stable
SLC4A3	0.492664	0.0745132	-0.420108	0.206852	-0.387171	-0.805322	-0.416258	0.284488	-0.416258	0.284488	0.834349	stable
ANKLE1	0.911955	-0.808314	-1.49211	0.284709	0.509439	-1.21084	-1.66161	0.280312	-1.49211	0.284709	0.834863	stable
NAF1	-0.331573	0.291212	0.620503	0.152539	-0.674771	-0.0519864	0.626228	0.284846	0.626228	0.284846	0.835129	stable
RORB-AS1	0.534474	-2.14663	-2.05518	0.238857	1.46662	-1.21449	-2.04301	0.284984	-2.04301	0.284984	0.835334	translation_only
ARMCX1	-0.867151	-0.384822	0.481984	0.146853	-0.272944	0.209384	0.482289	0.285008	0.482289	0.285008	0.835334	stable
ZFP3	0.366226	1.0022	0.631028	0.285076	2.50496	3.14093	0.643235	0.175008	0.631028	0.285076	0.835398	stable
ENSG00000280061	1.30587	0.482858	-0.828244	0.224721	1.90294	1.07992	-0.811552	0.285231	-0.811552	0.285231	0.835714	stable
ATG4D	0.0678441	-0.767717	-0.839096	0.193675	-0.446584	-1.28215	-0.836712	0.285317	-0.836712	0.285317	0.835814	stable
CHRNB4	1.21128	0.201578	-1.0166	0.169105	-0.355314	-1.36502	-0.989748	0.285357	-0.989748	0.285357	0.835814	transcription_only
ENSG00000279700	-0.485554	2.15798	2.82212	0.0650954	-0.324259	2.31927	1.92151	0.285489	1.92151	0.285489	0.83603	translation_only
GJB1	0.454103	-0.776393	-1.25496	0.197915	-0.106879	-1.33738	-1.2264	0.285523	-1.2264	0.285523	0.83603	stable
TMEM245	0.121956	0.51124	0.388724	0.145195	-0.650018	-0.260734	0.390715	0.285569	0.390715	0.285569	0.83603	stable
OTUD3	-0.259353	0.206257	0.464717	0.161543	-0.0919858	0.373623	0.467132	0.285658	0.467132	0.285658	0.836124	stable
C7orf50	-0.492954	-0.0210872	0.471746	0.126787	-0.30043	0.171436	0.472034	0.285727	0.472034	0.285727	0.836124	stable
MIR4453HG	1.02114	-0.606907	-1.64074	0.19496	-1.23911	-2.86712	-1.64767	0.285786	-1.64767	0.285786	0.836124	transcription_only
CCDC124	-0.105942	-0.57935	-0.473971	0.183122	-0.180496	-0.653905	-0.473498	0.285787	-0.473498	0.285787	0.836124	stable
ZNF507	-0.0844809	0.318133	0.402789	0.165449	0.595284	0.997897	0.404363	0.285906	0.404363	0.285906	0.836263	stable
USP21	-0.117348	0.432446	0.548386	0.131195	-1.80092	-1.25112	0.555597	0.285941	0.555597	0.285941	0.836263	stable
FAM91A1	-0.354583	0.128167	0.482255	0.130568	-1.68913	-1.20638	0.484331	0.285984	0.484331	0.285984	0.836263	stable
FRYL	0.261561	-0.132032	-0.393616	0.205072	1.73746	1.34387	-0.393332	0.286019	-0.393332	0.286019	0.836263	stable
NR2C1	-0.0941877	0.455335	0.548374	0.139035	-0.886417	-0.336895	0.55365	0.286152	0.55365	0.286152	0.836515	stable
PSMC6	-0.138566	0.315067	0.45382	0.142532	0.662609	1.11624	0.454298	0.286242	0.454298	0.286242	0.836644	stable
CHTF18	-0.352738	0.242896	0.594874	0.136837	-1.21596	-0.620324	0.600763	0.286429	0.600763	0.286429	0.836852	stable
SSU72	-0.395815	-0.00484185	0.390367	0.13699	-0.720371	-0.329399	0.391568	0.286495	0.391568	0.286495	0.836852	stable
STEAP3	-0.298636	0.303642	0.600816	0.141018	-1.38819	-0.78591	0.606954	0.286528	0.606954	0.286528	0.836852	stable
PPP3CB	-0.0125665	0.338213	0.350354	0.150505	-0.508871	-0.158091	0.351854	0.286528	0.351854	0.286528	0.836852	stable
SMIM15	-0.0617007	0.387968	0.448904	0.15692	-0.141184	0.30848	0.451275	0.286583	0.451275	0.286583	0.836852	stable
SEC61G	-0.197257	0.397108	0.594989	0.100139	0.659599	1.25396	0.593902	0.286591	0.593902	0.286591	0.836852	stable
MSRA	0.0625543	0.717322	0.649738	0.176902	-0.0651327	0.589636	0.664482	0.28683	0.664482	0.28683	0.837321	stable
FGFR3	-0.634229	0.0673812	0.701236	0.11857	-1.44865	-0.747041	0.703177	0.28689	0.703177	0.28689	0.837321	stable
ENSG00000300950	1.39033	-2.36699	-2.48742	0.286923	4.62007	0.862732	-2.70887	0.259991	-2.48742	0.286923	0.837321	opposite_change
KCTD16	1.54815	0.874995	-0.673532	0.197431	0.950887	0.277733	-0.669335	0.286937	-0.669335	0.286937	0.837321	stable
BIN3	-0.245158	-0.627557	-0.383992	0.21164	0.278203	-0.104196	-0.382156	0.287042	-0.382156	0.287042	0.837493	stable
DMAC2L	0.605684	0.110983	-0.498423	0.227907	1.25348	0.758781	-0.491544	0.287089	-0.491544	0.287089	0.837494	stable
ENSG00000283982	1.76326	-6.07532	-3.05183	0.287396	2.55546	-5.28315	-3.36831	0.251198	-3.05183	0.287396	0.838178	opposite_change
NDEL1	-0.178194	0.13748	0.314989	0.176366	0.0097279	0.325401	0.316447	0.287468	0.316447	0.287468	0.838178	stable
GPR137C	1.82257	0.91075	-0.917732	0.131809	-0.991961	-1.90378	-0.885306	0.287497	-0.885306	0.287497	0.838178	stable
HSPBAP1	-0.00450143	0.735206	0.733124	0.196174	0.227651	0.967361	0.752269	0.287509	0.752269	0.287509	0.838178	stable
COA4	-0.37825	0.0199827	0.396834	0.178651	-0.171402	0.226831	0.399858	0.287669	0.399858	0.287669	0.838466	stable
MRPL44	0.253157	-0.272179	-0.52652	0.195154	0.415852	-0.109485	-0.52508	0.287713	-0.52508	0.287713	0.838466	stable
SAMMSON	1.71041	0.287564	-1.48736	0.22647	2.76015	1.3373	-1.39037	0.287767	-1.39037	0.287767	0.838466	transcription_only
SF3A3	0.110223	-0.244318	-0.354717	0.1935	0.524644	0.170102	-0.354185	0.287858	-0.354185	0.287858	0.838466	stable
C1orf52	0.0537768	-0.28927	-0.343715	0.206228	0.260834	-0.0822123	-0.342901	0.287871	-0.342901	0.287871	0.838466	stable
CCT7P1	-0.11478	-2.46766	-1.7814	0.287886	2.14366	-0.209234	-1.97836	0.254901	-1.7814	0.287886	0.838466	translation_only
HTR1A	3.27199	1.44324	-1.87892	0.287954	1.00511	-0.823626	-3.04881	0.136813	-1.87892	0.287954	0.838504	homodirectional
SEC14L5	1.33165	0.416378	-0.920699	0.185893	-0.162892	-1.07817	-0.899779	0.28802	-0.899779	0.28802	0.838504	stable
RGS17P1	2.24389	-1.1598	-2.93628	0.283613	5.49027	2.08657	-3.15689	0.288114	-3.15689	0.288114	0.838504	opposite_change
ATP1B3	0.633599	0.147131	-0.48767	0.180498	-1.04497	-1.53144	-0.484145	0.288131	-0.484145	0.288131	0.838504	stable
EFCAB11	0.651766	1.9027	1.24646	0.0388391	-2.14514	-0.894198	1.04194	0.288131	1.04194	0.288131	0.838504	translation_only
MGME1	0.0913796	-0.377542	-0.472418	0.215165	0.580314	0.111392	-0.46831	0.288199	-0.46831	0.288199	0.838562	stable
ZNF737	0.674243	-0.129192	-0.804627	0.182575	-1.15592	-1.95935	-0.797183	0.288244	-0.797183	0.288244	0.838562	stable
C1S	-0.833763	-0.349492	0.48424	0.11409	-0.101754	0.382515	0.484262	0.2884	0.484262	0.2884	0.838801	stable
LRSAM1	0.357366	-0.0158728	-0.374155	0.19779	0.4414	0.068161	-0.372375	0.288419	-0.372375	0.288419	0.838801	stable
PKP1	0.974071	0.078219	-0.924452	0.288572	-1.85722	-2.75307	-0.88715	0.209355	-0.924452	0.288572	0.838902	stable
TMED3	-0.178222	0.200597	0.378088	0.14733	-1.16337	-0.784552	0.37983	0.288613	0.37983	0.288613	0.838902	stable
POFUT1	-0.443658	-0.00333984	0.440308	0.136706	-0.294422	0.145895	0.440907	0.288635	0.440907	0.288635	0.838902	stable
CA2	0.478808	-0.456868	-0.941771	0.202437	0.171526	-0.764149	-0.935171	0.28864	-0.935171	0.28864	0.838902	stable
ZMYND19	0.0308495	-0.443034	-0.475728	0.184253	-0.662061	-1.13594	-0.473467	0.2887	-0.473467	0.2887	0.838943	stable
EXOSC3	-0.00481954	0.553212	0.555955	0.202079	0.831065	1.3891	0.56276	0.288789	0.56276	0.288789	0.838971	stable
PKD1P6-NPIPP1	0.0678919	-1.48558	-1.32518	0.268535	-1.27057	-2.82403	-1.45922	0.288828	-1.45922	0.288828	0.838971	translation_only
GNB5	0.838998	0.47755	-0.361689	0.192535	0.522422	0.160974	-0.359961	0.288849	-0.359961	0.288849	0.838971	stable
MTX2	0.214083	0.705482	0.490784	0.137687	-0.650784	-0.159384	0.494613	0.288986	0.494613	0.288986	0.839233	stable
ANKS3	0.131254	-0.266444	-0.399268	0.235502	1.0318	0.634102	-0.396411	0.289116	-0.396411	0.289116	0.839335	stable
LUZP2	-0.338081	0.185673	0.519414	0.210986	-0.376458	0.147297	0.528634	0.289149	0.528634	0.289149	0.839335	stable
ESRRA	-0.141801	0.489919	0.62761	0.162381	-1.74514	-1.11342	0.640385	0.289193	0.640385	0.289193	0.839335	stable
NEK5	0.555213	3.03041	2.46808	0.00459968	-2.04122	0.433979	1.39411	0.289252	1.39411	0.289252	0.839335	translation_only
SNX33	-0.642649	-0.189182	0.453758	0.143488	0.376324	0.829791	0.454462	0.289253	0.454462	0.289253	0.839335	stable
ANKZF1	0.221041	-0.112533	-0.334019	0.196917	0.0608104	-0.272765	-0.332672	0.289313	-0.332672	0.289313	0.839375	stable
CIBAR1	0.271851	0.978058	0.703784	0.121387	-1.46289	-0.756685	0.71984	0.289448	0.71984	0.289448	0.839578	stable
CALCA	1.45744	0.10073	-1.3714	0.2014	-0.671274	-2.02799	-1.35084	0.28953	-1.35084	0.28953	0.839578	transcription_only
MGMT	-0.345018	0.134577	0.479837	0.146463	0.697975	1.17757	0.480013	0.289547	0.480013	0.289547	0.839578	stable
AMELX	-3.55877	-2.03802	1.90126	0.210404	0.308687	1.82942	1.84857	0.289586	1.84857	0.289586	0.839578	homodirectional
SRSF5	-0.0489389	-0.454139	-0.40513	0.192892	0.253461	-0.151739	-0.40513	0.289615	-0.40513	0.289615	0.839578	stable
NHP2P1	0.0842565	-2.18318	-1.61883	0.283211	-2.77348	-5.04092	-1.87601	0.289777	-1.87601	0.289777	0.839779	translation_only
H2AZ2	-0.205999	0.378976	0.585681	0.101228	-0.977191	-0.392217	0.585471	0.289788	0.585471	0.289788	0.839779	stable
NADSYN1	0.281835	-0.155903	-0.437913	0.192572	0.372345	-0.0653929	-0.437011	0.289841	-0.437011	0.289841	0.839779	stable
ENSG00000302701	0.526457	-1.1317	-1.48646	0.272831	2.32507	0.666917	-1.52204	0.289936	-1.52204	0.289936	0.839779	translation_only
MPDZ	-0.188298	0.117385	0.305855	0.188808	1.33306	1.63874	0.305925	0.289946	0.305925	0.289946	0.839779	stable
WWC3	-0.674758	-0.278005	0.396679	0.156048	0.366294	0.763047	0.396763	0.289981	0.396763	0.289981	0.839779	stable
PROSER1	0.169559	0.674008	0.504229	0.136343	-0.792552	-0.288105	0.508371	0.29001	0.508371	0.29001	0.839779	stable
TPCN2	-0.377294	0.214663	0.587596	0.188378	-0.367883	0.224073	0.598807	0.290082	0.598807	0.290082	0.839783	stable
RPAP3	-0.107161	0.467249	0.57382	0.13782	-0.487366	0.0870425	0.577201	0.290104	0.577201	0.290104	0.839783	stable
TBC1D9	0.750134	0.379813	-0.370764	0.18788	-0.117948	-0.488268	-0.369469	0.290194	-0.369469	0.290194	0.839908	stable
ZNF224	0.0149334	-0.512103	-0.530004	0.234939	1.23136	0.70432	-0.526417	0.290358	-0.526417	0.290358	0.840122	stable
IFNGR1	-0.634932	-0.135998	0.498749	0.121079	-0.237502	0.261432	0.49862	0.290407	0.49862	0.290407	0.840122	stable
FNBP4	-0.297849	-0.0123029	0.285277	0.194819	1.21022	1.49577	0.286012	0.290407	0.286012	0.290407	0.840122	stable
HSD11B1	-0.961624	-0.0615274	0.890482	0.190298	0.0664934	0.966589	0.903724	0.290481	0.903724	0.290481	0.840202	stable
DNAAF5	-0.375168	0.124678	0.497323	0.16217	-0.977534	-0.477689	0.503144	0.290593	0.503144	0.290593	0.840298	stable
OSBP2	0.768448	0.241284	-0.527775	0.199259	0.447047	-0.0801173	-0.524848	0.290608	-0.524848	0.290608	0.840298	stable
IBTK	-0.395167	-0.0437435	0.35117	0.172905	0.615568	0.966991	0.352168	0.290762	0.352168	0.290762	0.840522	stable
CCDC148	1.02675	0.0116775	-1.03421	0.236528	2.01227	0.997219	-1.01035	0.290921	-1.01035	0.290921	0.840522	transcription_only
PRKCE	0.512061	0.203767	-0.308444	0.203054	0.513517	0.205223	-0.307245	0.290928	-0.307245	0.290928	0.840522	stable
SOX18	-0.523518	3.02373	3.5395	0.000444226	-3.86581	-0.318567	1.82148	0.290975	1.82148	0.290975	0.840522	translation_only
SLC45A2	-0.605298	1.24998	2.0362	0.084868	-0.600833	1.25445	1.66454	0.290981	1.66454	0.290981	0.840522	translation_only
C15orf40	0.158821	0.664442	0.505412	0.146495	-0.0319989	0.473622	0.509245	0.290998	0.509245	0.290998	0.840522	stable
GPR180	-0.267128	0.218168	0.484092	0.152726	-0.462236	0.0230596	0.487574	0.291011	0.487574	0.291011	0.840522	stable
PLLP	0.055671	-0.718589	-0.779596	0.184158	-2.24934	-3.0236	-0.774957	0.291232	-0.774957	0.291232	0.8409	stable
DUSP18	0.801616	-0.449808	-1.27388	0.291235	-0.200884	-1.45231	-1.50658	0.290783	-1.27388	0.291235	0.8409	stable
TCF3	-0.658205	-0.295755	0.362084	0.148773	-0.0883149	0.274135	0.363005	0.291342	0.363005	0.291342	0.840957	stable
DOCK7	-0.283661	0.0357303	0.319161	0.165927	0.471802	0.791194	0.320134	0.291351	0.320134	0.291351	0.840957	stable
TNNI2	-2.19828	0.577644	2.77095	0.291394	-0.134732	2.64121	2.77554	2.09178e-06	2.77095	0.291394	0.840957	transcription_only
LEKR1	0.494434	-0.74615	-1.28086	0.23927	1.73517	0.494587	-1.24603	0.29147	-1.24603	0.29147	0.841041	stable
SEC11A	-0.524543	-0.0590271	0.465175	0.130896	0.935336	1.40085	0.46575	0.291626	0.46575	0.291626	0.84129	stable
ERICH2	1.15325	0.367018	-0.794563	0.211158	1.15107	0.364845	-0.781358	0.291672	-0.781358	0.291672	0.84129	stable
PPP2R2A	0.220971	-0.0967294	-0.317812	0.205981	0.658109	0.340409	-0.31718	0.291696	-0.31718	0.291696	0.84129	stable
IKZF3	1.77601	0.585299	-1.20243	0.291871	7.10224	5.91152	-1.18307	0.121298	-1.20243	0.291871	0.84135	transcription_only
PPP1R3F	0.703991	-0.00209885	-0.708314	0.182494	-0.719996	-1.42609	-0.6996	0.291897	-0.6996	0.291897	0.84135	stable
MAP3K2	-0.156252	0.400604	0.55684	0.127826	0.81112	1.36798	0.55753	0.291899	0.55753	0.291899	0.84135	stable
GADL1	-2.8747	-1.0205	2.09978	0.125927	-0.205421	1.64878	1.88873	0.291903	1.88873	0.291903	0.84135	homodirectional
PAAF1	0.335797	-0.0991584	-0.435528	0.193517	0.347346	-0.0876096	-0.434051	0.291966	-0.434051	0.291966	0.841397	stable
PBX2	-0.416898	0.0387526	0.455377	0.132968	-2.14384	-1.68819	0.457578	0.292024	0.457578	0.292024	0.841432	stable
MAN1B1-DT	-0.0717613	0.414838	0.48763	0.290998	3.37986	3.86646	0.488759	0.292086	0.488759	0.292086	0.841475	stable
KPNB1	-0.0566228	0.221413	0.27818	0.170705	0.0844033	0.362439	0.27818	0.292257	0.27818	0.292257	0.841737	stable
SNAPC5	-0.00653381	-0.443992	-0.43983	0.209977	0.128948	-0.30851	-0.437584	0.292317	-0.437584	0.292317	0.841737	stable
FBXO5	-0.621999	0.177676	0.794828	0.15002	-1.01708	-0.217403	0.80887	0.292387	0.80887	0.292387	0.841737	stable
LDB2	-0.848901	-0.415597	0.432162	0.160448	-0.708265	-0.274961	0.433032	0.292539	0.433032	0.292539	0.841737	stable
HACD2	-0.0665155	0.381131	0.445974	0.16024	-0.649791	-0.202145	0.450942	0.292562	0.450942	0.292562	0.841737	stable
LZIC	-0.271792	0.19851	0.47086	0.138553	0.919553	1.38985	0.471454	0.292565	0.471454	0.292565	0.841737	stable
FAIM	-0.478636	0.324682	0.80162	0.171822	0.951145	1.75446	0.809675	0.292624	0.809675	0.292624	0.841737	stable
BTD	0.00323692	0.480405	0.476759	0.169286	0.602457	1.07962	0.479689	0.292683	0.479689	0.292683	0.841737	stable
RSPH3	0.271175	-0.238645	-0.511255	0.20963	1.00107	0.491254	-0.508257	0.292758	-0.508257	0.292758	0.841737	stable
TMEM92	-0.883974	0.32055	1.36913	0.158102	-0.280003	0.92449	1.43537	0.292764	1.43537	0.292764	0.841737	stable
SMARCA5	0.134435	-0.273575	-0.407619	0.192868	1.73653	1.32852	-0.407829	0.292766	-0.407829	0.292766	0.841737	stable
WAPL	-0.257206	0.0810479	0.338294	0.171574	0.636063	0.974317	0.338621	0.29277	0.338621	0.29277	0.841737	stable
SNHG29	-0.2082	1.69198	1.89564	0.0149154	-9.57228	-7.67214	1.44434	0.292792	1.44434	0.292792	0.841737	translation_only
ENSG00000261468	-4.02927	0.117267	3.19014	0.292829	0.623227	4.76976	3.74534	0.177922	3.19014	0.292829	0.841737	transcription_only
LINC02210	0.183294	-0.797007	-0.985092	0.178616	-2.80231	-3.78262	-0.978668	0.292939	-0.978668	0.292939	0.841763	stable
CCKAR	-1.6507	0.601064	2.19455	0.11842	-1.92084	0.33092	1.76962	0.292966	1.76962	0.292966	0.841763	transcription_only
TTC8	0.191406	-0.348089	-0.540524	0.205087	0.914348	0.374852	-0.538935	0.292983	-0.538935	0.292983	0.841763	stable
LRFN1	1.03462	0.0599715	-0.979926	0.245304	-2.44798	-3.42262	-1.09353	0.293062	-1.09353	0.293062	0.841763	stable
RNF4	-0.218349	0.171547	0.389147	0.162289	-0.31191	0.0779845	0.391008	0.293082	0.391008	0.293082	0.841763	stable
RAB7B	-1.01999	-0.382248	0.635157	0.156903	-1.09191	-0.454167	0.639831	0.293122	0.639831	0.293122	0.841763	stable
ANAPC5	-0.361492	-0.0712271	0.28983	0.177904	-0.647132	-0.356868	0.290419	0.293164	0.290419	0.293164	0.841763	stable
BMAL2	1.35261	0.296231	-1.00012	0.202232	0.274172	-0.782214	-0.987813	0.293329	-0.987813	0.293329	0.842085	transcription_only
NPM1P39	-0.523012	1.65929	2.17632	0.0143533	-6.95826	-4.77597	1.66586	0.293398	1.66586	0.293398	0.842085	translation_only
IMPA1	0.526999	-0.0680708	-0.596253	0.18819	-0.486679	-1.08175	-0.593136	0.293438	-0.593136	0.293438	0.842085	stable
SNAP47	0.134276	-0.250223	-0.38569	0.194325	-0.395349	-0.779848	-0.383891	0.293507	-0.383891	0.293507	0.842085	stable
BCL2L13	0.419246	-0.0463703	-0.465704	0.201717	0.550424	0.0848068	-0.465079	0.293529	-0.465079	0.293529	0.842085	stable
ENSG00000304501	-0.138483	1.37788	1.51564	0.0487547	-1.87014	-0.353774	1.33858	0.293555	1.33858	0.293555	0.842085	translation_only
FAHD1	0.284149	-0.28581	-0.572292	0.192898	-0.379343	-0.949313	-0.568639	0.293615	-0.568639	0.293615	0.84211	stable
HSPB3	-2.1283	0.349746	2.4672	0.293772	0.114467	2.59252	2.48123	0.000902725	2.4672	0.293772	0.84211	transcription_only
CSKMT	-0.51319	0.39138	0.89841	0.158649	-0.628062	0.276508	0.924704	0.293789	0.924704	0.293789	0.84211	stable
NXN	-0.422043	0.00958559	0.43116	0.153221	-0.975027	-0.543399	0.433007	0.293828	0.433007	0.293828	0.84211	stable
BANK1	-2.68011	0.340546	2.55542	0.293846	1.73328	4.75393	3.06093	0.0258653	2.55542	0.293846	0.84211	transcription_only
ENSG00000306712	0.754274	-0.562212	-1.3477	0.293861	7.04168	5.72519	-1.3152	0.0344021	-1.3477	0.293861	0.84211	stable
MEIS3P1	0.834208	-0.547953	-1.39351	0.191478	-2.45287	-3.83503	-1.39069	0.293898	-1.39069	0.293898	0.84211	stable
KIF13A	-0.434587	-0.0450145	0.389518	0.173544	1.22956	1.61913	0.389863	0.293945	0.389863	0.293945	0.84211	stable
IFITM3	-1.41528	2.47224	3.8564	0.0265982	-1.66772	2.21981	2.09765	0.293987	2.09765	0.293987	0.84211	opposite_change
CCDC150	0.390924	-0.436175	-0.846503	0.272224	2.28027	1.45317	-0.825719	0.294036	-0.825719	0.294036	0.84211	stable
TRMO	0.301874	-0.34151	-0.648059	0.238208	1.59479	0.951408	-0.641356	0.294116	-0.641356	0.294116	0.84211	stable
SLCO3A1	0.560236	-0.0951427	-0.659942	0.194752	-0.244565	-0.899944	-0.650683	0.294149	-0.650683	0.294149	0.84211	stable
TUNAR	1.95287	1.0897	-0.863954	0.196696	-0.215447	-1.07863	-0.852351	0.29417	-0.852351	0.29417	0.84211	stable
USP53	-0.317272	0.104133	0.419941	0.237952	0.664767	1.08617	0.423063	0.294292	0.423063	0.294292	0.842326	stable
SNX24	-0.385256	0.158102	0.541927	0.148734	-0.890825	-0.347467	0.547132	0.294483	0.547132	0.294483	0.842518	stable
ASIC1	0.561837	0.122582	-0.440857	0.204796	-1.18428	-1.62353	-0.437081	0.294538	-0.437081	0.294538	0.842518	stable
TNNT1	-1.25984	0.541183	1.79859	0.294556	-0.32653	1.4745	1.80081	0.000522381	1.79859	0.294556	0.842518	transcription_only
DNAJB14	-0.157535	0.261816	0.419442	0.153442	-0.0518286	0.367521	0.420444	0.294629	0.420444	0.294629	0.842518	stable
RPL11	-0.546096	-0.0837319	0.462617	0.142251	-0.936872	-0.474509	0.462616	0.294637	0.462616	0.294637	0.842518	stable
MCRS1	-0.09155	0.462839	0.553208	0.134037	-1.38728	-0.832895	0.557141	0.294654	0.557141	0.294654	0.842518	stable
ENSG00000300209	2.04807	-0.878117	-2.43325	0.294686	2.90877	-0.0174095	-3.05305	0.206472	-2.43325	0.294686	0.842518	transcription_only
DGAT2	-0.617154	-0.00206244	0.614179	0.200921	1.12348	1.73857	0.619478	0.294802	0.619478	0.294802	0.842696	stable
SPRYD4	0.0296774	1.02401	0.991489	0.10273	-0.598227	0.396101	0.908919	0.294894	0.908919	0.294894	0.842696	stable
ARPP21	-1.00742	0.352826	1.35729	0.294952	0.0823097	1.44256	1.3614	0.00266096	1.35729	0.294952	0.842696	transcription_only
SLX4IP	0.586356	0.101674	-0.486538	0.220724	0.962292	0.47761	-0.481123	0.295037	-0.481123	0.295037	0.842696	stable
GSTK1	-0.335642	-0.0087131	0.326379	0.182649	-0.488888	-0.16196	0.327634	0.295061	0.327634	0.295061	0.842696	stable
CHRAC1	-0.808745	-0.201984	0.604176	0.161637	-0.650569	-0.043807	0.608331	0.29508	0.608331	0.29508	0.842696	stable
CNGA1	-0.301586	1.01445	1.29234	0.211679	-0.638969	0.677065	1.39672	0.295115	1.39672	0.295115	0.842696	translation_only
TEDC1	0.213545	-0.614824	-0.835962	0.22324	0.891786	0.0634174	-0.82627	0.295188	-0.82627	0.295188	0.842696	stable
ENSG00000297424	0.0581863	-1.27711	-1.36371	0.205849	-0.324561	-1.65985	-1.34887	0.295213	-1.34887	0.295213	0.842696	translation_only
PRKD1	-0.674144	-0.0747838	0.599073	0.170938	0.692552	1.29191	0.601955	0.295214	0.601955	0.295214	0.842696	stable
PTMA	-0.0392472	-0.633404	-0.595501	0.188449	-4.73255	-5.32671	-0.59476	0.295621	-0.59476	0.295621	0.843725	stable
SNTG1	1.16184	0.228831	-0.943083	0.221189	1.26894	0.335925	-0.919136	0.29567	-0.919136	0.29567	0.84373	stable
NPNT	-0.902437	0.376887	1.27624	0.295771	-0.254611	1.02472	1.2801	0.0266049	1.27624	0.295771	0.843887	stable
PPARGC1A	-0.119999	-0.50529	-0.386384	0.225535	0.632448	0.247157	-0.384747	0.295858	-0.384747	0.295858	0.844001	stable
TLE5	-0.294999	0.0299783	0.324504	0.15488	-1.17096	-0.845981	0.325629	0.295941	0.325629	0.295941	0.844072	stable
ZNF436	0.745582	0.30984	-0.435971	0.207541	0.950563	0.51482	-0.434615	0.295976	-0.434615	0.295976	0.844072	stable
SLC2A9	-1.23948	-0.260338	0.972263	0.249627	0.892713	1.87184	0.996721	0.296228	0.996721	0.296228	0.844651	stable
ITGA6	-0.542629	-0.195489	0.346838	0.27427	0.438688	0.785828	0.347392	0.296273	0.347392	0.296273	0.844651	stable
SLFN11	-1.10312	-0.623275	0.477437	0.246585	1.01793	1.49777	0.479849	0.296373	0.479849	0.296373	0.844673	stable
APBA3	-0.683683	-1.4723	-0.79604	0.203574	-1.54368	-2.3323	-0.800027	0.296374	-0.800027	0.296374	0.844673	stable
FANK1	0.643669	-0.28294	-0.940129	0.21334	0.890977	-0.0356328	-0.915671	0.296477	-0.915671	0.296477	0.844703	stable
GPAT4	0.208422	-0.0997395	-0.308493	0.204636	0.45115	0.142988	-0.307869	0.296506	-0.307869	0.296506	0.844703	stable
TMEM186	-0.0696336	-0.726719	-0.659178	0.2062	0.337528	-0.319558	-0.655806	0.296585	-0.655806	0.296585	0.844703	stable
DHRSX	-0.331232	0.247923	0.576026	0.161703	-1.02469	-0.445537	0.584456	0.296596	0.584456	0.296596	0.844703	stable
DLAT	0.095534	-0.28527	-0.382319	0.224432	0.390863	0.0100589	-0.380445	0.296619	-0.380445	0.296619	0.844703	stable
PFKFB2	0.0467978	0.525756	0.477888	0.205879	0.282512	0.761469	0.482788	0.296665	0.482788	0.296665	0.844703	stable
THOP1	-0.116459	-0.530952	-0.41561	0.203402	-0.11154	-0.526033	-0.413807	0.296872	-0.413807	0.296872	0.845013	stable
DAZAP1	-0.35449	-0.00471609	0.349659	0.155436	-0.510324	-0.160551	0.350619	0.296896	0.350619	0.296896	0.845013	stable
DYSF	-0.587763	0.474871	1.06157	0.296914	0.319998	1.38263	1.06337	0.061393	1.06157	0.296914	0.845013	stable
FBLN2	-0.610661	-0.143869	0.466759	0.128231	-1.97589	-1.5091	0.466759	0.296986	0.466759	0.296986	0.845073	stable
TCEA1	-0.448056	0.0796737	0.527801	0.129517	-0.845028	-0.3173	0.528451	0.297029	0.528451	0.297029	0.845073	stable
CXXC1	0.07494	-0.315503	-0.390723	0.196395	-0.0451029	-0.435547	-0.390195	0.297363	-0.390195	0.297363	0.84589	stable
TRMT11	-0.0385826	-0.372509	-0.334942	0.250559	1.44275	1.10882	-0.333901	0.297437	-0.333901	0.297437	0.845934	stable
LHX4	-0.869891	0.744597	1.74688	0.0926759	-0.525058	1.08942	1.53919	0.29749	1.53919	0.29749	0.845934	stable
ZNF704	-0.172014	0.325099	0.4974	0.128196	1.31224	1.80936	0.498048	0.297598	0.498048	0.297598	0.845934	stable
ORC4	0.363514	-0.0563866	-0.420751	0.188277	-0.718181	-1.13808	-0.418625	0.29765	-0.418625	0.29765	0.845934	stable
NIPAL1	-0.523	0.833231	1.3522	0.0854669	-1.00802	0.348205	1.22002	0.297658	1.22002	0.297658	0.845934	stable
ENSG00000271369	0.150286	1.20866	1.04726	0.167703	0.0692108	1.12758	0.922421	0.297659	0.922421	0.297659	0.845934	translation_only
VEGFD	1.81245	0.584681	-1.17081	0.260507	-1.00273	-2.2305	-1.25274	0.297771	-1.25274	0.297771	0.846118	transcription_only
PARP9	-0.382329	-0.0569973	0.324193	0.29782	1.48402	1.80935	0.325647	0.280262	0.324193	0.29782	0.846126	stable
ZNF131	-0.0192548	-0.488397	-0.470111	0.216788	0.760539	0.291397	-0.468422	0.29789	-0.468422	0.29789	0.846192	stable
C16orf74	-0.894055	1.66718	2.54736	0.0139017	-2.97156	-0.410403	1.81259	0.298125	1.81259	0.298125	0.846594	translation_only
SNRPA1	0.107002	-0.34066	-0.449098	0.197804	-0.14043	-0.588093	-0.446161	0.298125	-0.446161	0.298125	0.846594	stable
MARCO	1.27394	0.130413	-1.24305	0.298353	2.89491	1.75139	-1.12447	0.198698	-1.24305	0.298353	0.847106	transcription_only
CFAP263	0.867022	0.420856	-0.447793	0.209724	0.637488	0.191321	-0.444085	0.298482	-0.444085	0.298482	0.84734	stable
PLEKHJ1	-0.244693	0.133969	0.378081	0.171743	0.134518	0.51318	0.379591	0.298529	0.379591	0.298529	0.84734	stable
DCUN1D3	0.0580868	0.495111	0.436034	0.194917	0.325251	0.762275	0.440236	0.298753	0.440236	0.298753	0.847691	stable
SNX5P2	-0.559065	1.18924	1.73292	0.0630834	-1.58987	0.158408	1.38511	0.298787	1.38511	0.298787	0.847691	translation_only
IFFO2	0.0779912	0.447483	0.369428	0.161161	-0.167453	0.202039	0.370618	0.298793	0.370618	0.298793	0.847691	stable
UBE4B	0.0352505	0.350302	0.315153	0.172331	0.262748	0.577799	0.316012	0.29918	0.316012	0.29918	0.848599	stable
ENSG00000249839	0.734018	-0.868801	-1.74404	0.299207	3.67982	2.077	-1.84482	0.244776	-1.74404	0.299207	0.848599	stable
OXNAD1	0.126965	-0.304706	-0.433932	0.233778	1.00755	0.575882	-0.430579	0.299312	-0.430579	0.299312	0.848732	stable
CNTN6	0.914251	0.0403387	-0.889371	0.273975	1.9701	1.09619	-0.862767	0.299418	-0.862767	0.299418	0.848732	stable
GID4	-0.530393	-0.122578	0.406962	0.180029	0.23241	0.640225	0.408996	0.299418	0.408996	0.299418	0.848732	stable
ENSG00000227370	-0.00566167	-1.47092	-1.26664	0.291636	2.59177	1.12651	-1.21694	0.299541	-1.21694	0.299541	0.848732	translation_only
KIF11	-0.818254	-0.21777	0.60056	0.139849	1.04705	1.64753	0.60096	0.2996	0.60096	0.2996	0.848732	stable
DPY19L3	-0.438145	-0.126616	0.310631	0.192471	-0.345177	-0.0336486	0.311933	0.299617	0.311933	0.299617	0.848732	stable
FRK	-0.669884	0.295881	0.961764	0.175648	0.691152	1.65692	0.889645	0.299656	0.889645	0.299656	0.848732	stable
OR13J1	0.87207	-0.434517	-1.18397	0.275745	2.83241	1.52582	-1.13948	0.299733	-1.13948	0.299733	0.848732	stable
COL4A4	1.16783	-1.50868	-2.06535	0.299765	2.20038	-0.476129	-2.30312	0.272806	-2.06535	0.299765	0.848732	opposite_change
NAP1L1	-0.437893	-0.00953216	0.428757	0.142484	0.674513	1.10287	0.428204	0.29977	0.428204	0.29977	0.848732	stable
UTS2B	1.49289	0.484739	-1.01097	0.191364	-0.871508	-1.87966	-0.990678	0.299771	-0.990678	0.299771	0.848732	transcription_only
BICRAL	-0.0931011	0.545794	0.638412	0.120132	-0.709291	-0.070397	0.642326	0.299903	0.642326	0.299903	0.848974	stable
GALNT7	-0.308813	0.196981	0.502229	0.23499	-0.310945	0.194848	0.506912	0.299955	0.506912	0.299955	0.848987	stable
CEBPB	-0.821474	-0.362847	0.457581	0.16027	-1.44254	-0.98391	0.45918	0.300273	0.45918	0.300273	0.849674	stable
SENP7	-0.13615	0.250018	0.385771	0.189826	0.244344	0.630512	0.38748	0.300302	0.38748	0.300302	0.849674	stable
KCNT1	1.17646	0.580243	-0.597698	0.209303	0.417814	-0.178402	-0.590428	0.300365	-0.590428	0.300365	0.849674	stable
TUBB4B	0.25175	-0.230973	-0.483336	0.196683	-0.482154	-0.964878	-0.482907	0.300458	-0.482907	0.300458	0.849674	stable
FCSK	0.0767167	0.617242	0.539297	0.15117	-0.79309	-0.252566	0.546928	0.30047	0.546928	0.30047	0.849674	stable
TUBB3	1.83417	1.09163	-0.749193	0.231811	1.93711	1.19457	-0.728565	0.300503	-0.728565	0.300503	0.849674	stable
RAB5B	-0.0625998	0.305677	0.368612	0.142862	-0.655303	-0.287027	0.368612	0.300556	0.368612	0.300556	0.849674	stable
TARS2	0.0479235	-0.345078	-0.393671	0.20771	0.140932	-0.25207	-0.392832	0.300573	-0.392832	0.300573	0.849674	stable
TSC22D4	-0.602416	-0.184875	0.417111	0.156454	-0.58315	-0.16561	0.418518	0.30071	0.418518	0.30071	0.849927	stable
DHX29	-0.362583	0.00947803	0.371542	0.192826	0.219014	0.591075	0.373501	0.300771	0.373501	0.300771	0.849965	stable
HECTD4	0.548359	0.150219	-0.397745	0.211897	1.52187	1.12373	-0.39765	0.300848	-0.39765	0.300848	0.84998	stable
OAS1	-0.7396	-0.177192	0.557471	0.300968	1.60569	2.1681	0.562625	0.275596	0.557471	0.300968	0.84998	stable
NADK	-0.137859	0.259579	0.397239	0.150742	-0.512873	-0.115436	0.398564	0.300975	0.398564	0.300975	0.84998	stable
AGPAT1	0.0976485	0.818997	0.718972	0.113903	-3.38263	-2.66129	0.74079	0.301001	0.74079	0.301001	0.84998	stable
COL18A1	-0.43489	-0.00665828	0.428212	0.134152	-0.454984	-0.0267527	0.428884	0.301011	0.428884	0.301011	0.84998	stable
SLC24A5	0.491344	-1.64556	-1.73305	0.286157	1.38858	-0.748326	-1.83076	0.301147	-1.83076	0.301147	0.85023	translation_only
ACBD4	0.166453	-0.336758	-0.504459	0.210201	0.200588	-0.302624	-0.503288	0.301223	-0.503288	0.301223	0.850313	stable
S100A11	-1.08399	-0.327181	0.754521	0.120048	-2.96086	-2.20405	0.754786	0.301337	0.754786	0.301337	0.8505	stable
RPRD2	-0.057168	0.302445	0.359185	0.166018	-0.266361	0.09325	0.360858	0.301429	0.360858	0.301429	0.850505	stable
AJM1	0.341907	-0.126931	-0.470098	0.209564	-0.156183	-0.625021	-0.466957	0.301466	-0.466957	0.301466	0.850505	stable
SRP19	0.149324	1.04453	0.894625	0.0975373	-0.833361	0.061839	0.819759	0.301513	0.819759	0.301513	0.850505	stable
AUP1	-0.287596	0.094247	0.381312	0.161664	-1.24723	-0.865388	0.383927	0.301526	0.383927	0.301526	0.850505	stable
LGMNP1	-0.713864	0.066267	0.774164	0.266812	1.4468	2.22693	0.785297	0.301636	0.785297	0.301636	0.850554	stable
PAQR5	0.874262	-0.519962	-1.45928	0.301638	2.48734	1.09312	-1.62723	0.270488	-1.45928	0.301638	0.850554	stable
SGMS2	-0.760852	-0.1531	0.603808	0.192324	-0.387359	0.220397	0.611557	0.301731	0.611557	0.301731	0.850683	stable
EYA3	-0.260726	0.201012	0.46188	0.163684	0.883693	1.34543	0.462766	0.30185	0.462766	0.30185	0.850887	stable
APPL2	-0.344819	0.0423393	0.385654	0.196219	-0.525141	-0.137984	0.388178	0.301985	0.388178	0.301985	0.851135	stable
NTN4	0.952152	0.0615148	-0.905621	0.287072	0.887095	-0.00355358	-0.985502	0.302167	-0.985502	0.302167	0.851264	stable
LITAF	-0.761855	-0.371602	0.389347	0.150951	-2.8359	-2.44565	0.391025	0.302203	0.391025	0.302203	0.851264	stable
ENSG00000306250	1.08482	-1.01663	-2.06355	0.273128	4.80844	2.70697	-1.91304	0.302206	-1.91304	0.302206	0.851264	opposite_change
MPP7	1.2347	0.272477	-0.972922	0.192453	0.156186	-0.806037	-0.942447	0.302271	-0.942447	0.302271	0.851264	stable
ID2	0.0762371	-0.641591	-0.719773	0.190291	-3.46035	-4.17817	-0.716964	0.302312	-0.716964	0.302312	0.851264	stable
GMPR	-0.129867	0.719951	0.843428	0.178487	-0.526539	0.323277	0.865581	0.302314	0.865581	0.302314	0.851264	stable
ISL2	1.67241	0.537523	-1.14143	0.160712	-1.26327	-2.39816	-1.10354	0.302444	-1.10354	0.302444	0.851353	transcription_only
TEX15	0.58368	-1.28809	-1.6603	0.302474	1.24683	-0.624955	-1.89006	0.281543	-1.6603	0.302474	0.851353	translation_only
MECR	-0.0471262	0.415491	0.460914	0.163989	-0.907035	-0.444418	0.466889	0.302613	0.466889	0.302613	0.851353	stable
RAPGEF2	-0.304293	0.0441876	0.348154	0.187714	1.03956	1.38804	0.348881	0.302637	0.348881	0.302637	0.851353	stable
EIF3L	-0.422202	-0.00444027	0.418004	0.147722	-1.16137	-0.743605	0.418004	0.302774	0.418004	0.302774	0.851353	stable
YJU2B	-0.0115225	-0.440947	-0.430025	0.205726	-0.0686097	-0.498035	-0.428552	0.302814	-0.428552	0.302814	0.851353	stable
SIRT5	0.165105	-0.281039	-0.448044	0.214865	0.388094	-0.0580507	-0.444084	0.302831	-0.444084	0.302831	0.851353	stable
DNM1L	0.417035	0.0532075	-0.363856	0.196979	-0.450738	-0.814565	-0.362607	0.302874	-0.362607	0.302874	0.851353	stable
TRIM6	-1.44289	0.21779	1.65183	0.0916744	-1.00487	0.655812	1.40755	0.302919	1.40755	0.302919	0.851353	transcription_only
ENSG00000303405	-0.643946	-1.68613	-1.09971	0.302931	3.16859	2.1264	-1.06692	0.258413	-1.09971	0.302931	0.851353	translation_only
PPM1F	-0.342086	0.0523896	0.39374	0.182071	-0.341675	0.0528007	0.395419	0.302943	0.395419	0.302943	0.851353	stable
PCDHB7	-1.11707	0.952012	2.35762	0.213569	0.634578	2.70366	1.85729	0.303072	1.85729	0.303072	0.851353	transcription_only
CCN2	-0.957878	-0.442513	0.514795	0.185631	-0.207448	0.307916	0.516166	0.303084	0.516166	0.303084	0.851353	stable
CCDC103	0.574468	-0.368037	-0.958256	0.206201	0.230214	-0.712292	-0.937749	0.303092	-0.937749	0.303092	0.851353	stable
ZNF433-AS1	-0.346916	3.29881	3.83978	0.000167883	-3.72403	-0.0782777	2.09467	0.303098	2.09467	0.303098	0.851353	translation_only
SEC23IP	-0.620684	-0.310999	0.309205	0.212538	0.279717	0.589401	0.309892	0.303117	0.309892	0.303117	0.851353	stable
NLGN4X	0.855313	0.467742	-0.389034	0.206657	-0.605319	-0.992891	-0.385028	0.303146	-0.385028	0.303146	0.851353	stable
ESYT3	-0.314747	0.47368	0.783673	0.303226	0.928735	1.71716	0.79826	0.273377	0.783673	0.303226	0.851445	stable
TTC39C	0.367388	-0.159159	-0.52877	0.212408	0.578359	0.0518132	-0.523662	0.303396	-0.523662	0.303396	0.851755	stable
AMIGO2	-0.626154	0.264395	0.886186	0.150645	-1.15586	-0.265311	0.90566	0.303431	0.90566	0.303431	0.851755	stable
ENSG00000223446	0.48186	-1.14052	-1.75372	0.245039	1.89851	0.276118	-1.66215	0.303511	-1.66215	0.303511	0.851849	translation_only
PRKDC	-0.186397	0.143056	0.329185	0.21213	1.10168	1.43113	0.329797	0.303565	0.329797	0.303565	0.851868	stable
UBQLN1	0.258215	-0.0431357	-0.302047	0.200784	-1.05379	-1.35514	-0.300827	0.303785	-0.300827	0.303785	0.851892	stable
SYT4	0.734019	0.429057	-0.305279	0.226584	-0.316862	-0.621824	-0.30393	0.303816	-0.30393	0.303816	0.851892	stable
PDE4DIP	-0.209529	0.273078	0.481834	0.172354	-1.42226	-0.939654	0.483297	0.303821	0.483297	0.303821	0.851892	stable
SUSD4	0.634408	-0.117918	-0.754346	0.187292	-1.24423	-1.99656	-0.745977	0.303822	-0.745977	0.303822	0.851892	stable
GYG1	-0.386046	0.0707277	0.453869	0.204559	-1.52892	-1.07214	0.458052	0.303844	0.458052	0.303844	0.851892	stable
CNNM2	0.521637	0.113473	-0.40874	0.213171	0.765073	0.356909	-0.406309	0.303888	-0.406309	0.303888	0.851892	stable
IMPA2	-0.839993	-0.221525	0.612236	0.180069	-2.44188	-1.82341	0.621728	0.303909	0.621728	0.303909	0.851892	stable
FKBP9	-0.624508	-0.175867	0.447209	0.16089	-3.81908	-3.37044	0.450224	0.304016	0.450224	0.304016	0.851892	stable
PFN1	-0.435926	-0.0550709	0.379927	0.182823	-2.09204	-1.71119	0.381523	0.304021	0.381523	0.304021	0.851892	stable
IDH3A	0.0621817	-0.277684	-0.34132	0.23467	0.695051	0.355185	-0.339178	0.304126	-0.339178	0.304126	0.851892	stable
HPX	0.0810983	-1.3209	-1.17589	0.224979	0.0302255	-1.37178	-1.16903	0.304136	-1.16903	0.304136	0.851892	translation_only
YIF1A	-0.500538	0.0970194	0.596401	0.12581	-2.99643	-2.39887	0.599962	0.304139	0.599962	0.304139	0.851892	stable
DICER1	0.0633704	0.465447	0.401942	0.154487	1.16259	1.56467	0.4025	0.304284	0.4025	0.304284	0.852165	stable
PIGAP1	1.48245	0.249389	-1.22327	0.304337	10.5025	9.26947	-1.23219	0.000146719	-1.22327	0.304337	0.852182	transcription_only
HPGD	0.267741	-0.800674	-1.09455	0.302323	0.673917	-0.3945	-1.22689	0.304564	-1.22689	0.304564	0.852686	stable
TPD52	1.15095	0.578037	-0.574397	0.185788	-1.05498	-1.62789	-0.564912	0.304706	-0.564912	0.304706	0.852766	stable
ENSG00000285043	0.636319	-2.32127	-1.88551	0.255454	0.505099	-2.45251	-1.89995	0.304746	-1.89995	0.304746	0.852766	translation_only
FGF9	0.901396	0.326612	-0.576986	0.229295	0.780029	0.20524	-0.569883	0.304786	-0.569883	0.304786	0.852766	stable
MTMR7	1.30708	0.716015	-0.591881	0.197723	0.262134	-0.328932	-0.58471	0.304819	-0.58471	0.304819	0.852766	stable
AP1S1	0.498205	-0.0134238	-0.511337	0.20368	-0.49959	-1.01122	-0.510678	0.304869	-0.510678	0.304869	0.852766	stable
TATDN1P1	-0.174039	1.6333	1.79968	0.0330111	-3.12791	-1.32057	1.43549	0.304876	1.43549	0.304876	0.852766	translation_only
TMEM59	-0.23921	0.117504	0.356836	0.15487	-0.279881	0.0768327	0.356836	0.305167	0.356836	0.305167	0.853334	stable
ACSBG1	1.32738	-0.46832	-1.56738	0.223463	0.57205	-1.22365	-1.53412	0.305215	-1.53412	0.305215	0.853334	transcription_only
LUC7L3	0.190933	-0.0880245	-0.279285	0.241844	0.534347	0.255389	-0.278907	0.305233	-0.278907	0.305233	0.853334	stable
PTN	-1.17021	-0.461666	0.708811	0.11566	-1.05885	-0.35031	0.708661	0.305383	0.708661	0.305383	0.853334	stable
NCOA3	0.155781	0.537982	0.382147	0.174186	-0.0148037	0.367397	0.383663	0.30542	0.383663	0.30542	0.853334	stable
TCF25	0.0346593	-0.270202	-0.305274	0.206719	-0.0067305	-0.311592	-0.304555	0.305482	-0.304555	0.305482	0.853334	stable
RPL24P4	-0.486582	0.211072	0.697492	0.11045	-4.68506	-3.9874	0.699127	0.305488	0.699127	0.305488	0.853334	stable
POLR2K	0.150182	-0.361719	-0.513596	0.198941	-1.14912	-1.66102	-0.512385	0.305505	-0.512385	0.305505	0.853334	stable
NSMCE3	-0.182727	-0.690073	-0.50977	0.204123	-1.2314	-1.73874	-0.508495	0.305543	-0.508495	0.305543	0.853334	stable
ZFPM2-AS1	0.393412	-1.44498	-1.89406	0.305579	0.654082	-1.18432	-2.18968	0.278503	-1.89406	0.305579	0.853334	translation_only
HRH2	-0.868316	0.0171354	0.875691	0.234397	0.680735	1.56619	0.89055	0.305599	0.89055	0.305599	0.853334	stable
PPP1R14B	-0.144358	-0.816537	-0.67416	0.194188	-2.90736	-3.57954	-0.673682	0.305649	-0.673682	0.305649	0.853342	stable
UXS1	-0.355731	0.11093	0.466153	0.156271	0.04197	0.50863	0.467906	0.305817	0.467906	0.305817	0.853681	stable
ZNF808	0.23453	-0.415425	-0.652158	0.229717	0.932667	0.282711	-0.648663	0.305926	-0.648663	0.305926	0.853735	stable
LSM14A	-0.476692	-0.124075	0.352226	0.160038	-0.709315	-0.356698	0.352961	0.305931	0.352961	0.305931	0.853735	stable
ADPGK	-0.638495	-0.246191	0.391848	0.183647	-0.182592	0.209712	0.393055	0.306017	0.393055	0.306017	0.853739	stable
SYS1	-0.153294	0.354603	0.507003	0.179615	0.454249	0.962145	0.511624	0.306027	0.511624	0.306027	0.853739	stable
RPS6KA2	1.04358	0.540494	-0.503038	0.207864	0.0810483	-0.422038	-0.501585	0.306086	-0.501585	0.306086	0.853771	stable
OPN1SW	0.526115	-0.817232	-1.43775	0.306182	4.21364	2.8703	-1.34504	0.259403	-1.43775	0.306182	0.853908	stable
SRFBP1	-0.423947	-0.0105361	0.411053	0.261109	1.31001	1.72342	0.414231	0.306287	0.414231	0.306287	0.853928	stable
WDR86	0.677164	-0.128761	-0.812267	0.209844	-0.620357	-1.42629	-0.800321	0.306294	-0.800321	0.306294	0.853928	stable
PRPS2	-0.653947	-0.14687	0.507513	0.149992	0.479374	0.98645	0.507292	0.306331	0.507292	0.306331	0.853928	stable
TSHZ1	-0.440585	-0.0603575	0.380419	0.163105	0.180873	0.561099	0.3805	0.306537	0.3805	0.306537	0.854371	stable
FASTKD5	0.130053	-0.328092	-0.46125	0.224756	0.336004	-0.122141	-0.45728	0.306633	-0.45728	0.306633	0.854506	stable
RPL37A	-0.47055	0.159881	0.630114	0.116062	-5.79671	-5.16628	0.632098	0.30669	0.632098	0.30669	0.854534	stable
PMAIP1	-0.61676	0.160027	0.771829	0.181377	-0.772336	0.00444928	0.783201	0.306773	0.783201	0.306773	0.854628	stable
SLC35E1	-0.195136	0.246674	0.441941	0.14746	-0.825988	-0.38418	0.442888	0.306819	0.442888	0.306819	0.854628	stable
ZNF528	0.786369	0.302349	-0.484387	0.218426	1.37118	0.88716	-0.482377	0.306907	-0.482377	0.306907	0.854742	stable
ENSG00000308303	-1.53473	2.59429	4.0735	0.108627	-0.766456	3.36256	2.48059	0.307036	2.48059	0.307036	0.85491	opposite_change
THADA	-0.482286	-0.122626	0.35912	0.236409	1.19449	1.55415	0.360609	0.307091	0.360609	0.307091	0.85491	stable
SRP68	-0.330262	0.0209786	0.350689	0.169149	-0.536983	-0.185743	0.351424	0.307109	0.351424	0.307109	0.85491	stable
ROM1	-0.659293	0.688145	1.34038	0.0873431	-1.10988	0.237558	1.16507	0.307224	1.16507	0.307224	0.854915	stable
KPNA4	-0.0652996	0.228408	0.293746	0.192239	0.199207	0.492915	0.294575	0.307298	0.294575	0.307298	0.854915	stable
KDM4D	0.260647	-1.38721	-1.35417	0.218535	-0.710346	-2.35821	-1.34566	0.30732	-1.34566	0.30732	0.854915	translation_only
ENSG00000260144	-1.80113	2.76369	4.17698	0.307367	0.4386	5.00346	2.88156	0.231652	4.17698	0.307367	0.854915	opposite_change
ENSG00000298634	-6.10455	5.04348	6.82059	0.307379	-2.48097	8.667	6.85558	0.056287	6.82059	0.307379	0.854915	opposite_change
GMPPB	-0.402385	0.0397782	0.440973	0.185274	-0.197702	0.244461	0.44353	0.307426	0.44353	0.307426	0.854915	stable
DTD1	0.73531	0.0227888	-0.714635	0.193551	-0.886205	-1.59873	-0.70775	0.307462	-0.70775	0.307462	0.854915	stable
DRAM2	-0.35707	0.20135	0.557307	0.149183	-0.648666	-0.0902488	0.559789	0.307489	0.559789	0.307489	0.854915	stable
FOXP1	-0.0277685	0.62816	0.655761	0.125843	-0.287138	0.368789	0.658154	0.307566	0.658154	0.307566	0.854986	stable
UBAC1	-0.0562105	-0.428144	-0.373124	0.209882	-0.36694	-0.738875	-0.371529	0.307661	-0.371529	0.307661	0.854986	stable
FBXL18	0.148156	0.752883	0.603688	0.145636	-0.745882	-0.141153	0.611958	0.307742	0.611958	0.307742	0.854986	stable
BECN1	0.15236	-0.245666	-0.398988	0.215387	0.478356	0.0803292	-0.396831	0.307919	-0.396831	0.307919	0.854986	stable
GOSR2	-0.293083	0.270799	0.564314	0.13578	-0.393397	0.170485	0.565752	0.307964	0.565752	0.307964	0.854986	stable
POMGNT2	-0.0533609	0.414748	0.466924	0.148431	-2.05445	-1.58634	0.472533	0.308001	0.472533	0.308001	0.854986	stable
C19orf12	0.108844	0.610911	0.502069	0.141153	-1.29082	-0.788754	0.505665	0.308005	0.505665	0.308005	0.854986	stable
ZNF875	0.115198	-0.234752	-0.351108	0.211595	-0.0534211	-0.403372	-0.349598	0.308072	-0.349598	0.308072	0.854986	stable
ECHS1	0.149564	-0.304242	-0.454477	0.214731	-0.681141	-1.13495	-0.453472	0.308116	-0.453472	0.308116	0.854986	stable
ENSG00000260254	1.29882	-3.16282	-2.55437	0.308153	3.75428	-0.707478	-2.72471	0.291448	-2.55437	0.308153	0.854986	opposite_change
ZC3H12D	1.73507	-1.34305	-2.44217	0.308153	2.75194	-0.326175	-2.90765	0.250639	-2.44217	0.308153	0.854986	opposite_change
LSM2	-0.516959	-0.0325928	0.483019	0.183654	-0.1503	0.334065	0.486119	0.308204	0.486119	0.308204	0.854986	stable
ZNF639	-0.243223	0.294308	0.535667	0.151961	-1.2298	-0.692274	0.540201	0.308243	0.540201	0.308243	0.854986	stable
MYO1B	-0.375345	-0.0937274	0.281268	0.209076	0.885846	1.16746	0.281758	0.308247	0.281758	0.308247	0.854986	stable
COA1	0.194468	-0.115028	-0.310458	0.226927	0.621924	0.312428	-0.309232	0.308278	-0.309232	0.308278	0.854986	stable
NPAS1	0.747328	-0.81333	-1.41446	0.214598	-0.711421	-2.27208	-1.39587	0.308309	-1.39587	0.308309	0.854986	stable
NCBP2	0.407539	0.0627369	-0.345843	0.201164	-1.0521	-1.3969	-0.343771	0.308319	-0.343771	0.308319	0.854986	stable
RABL6	-0.0268003	-0.375883	-0.349116	0.207837	0.00235032	-0.346733	-0.348803	0.308368	-0.348803	0.308368	0.854991	stable
DYNC1LI1	0.359346	-0.0818944	-0.441916	0.207653	0.00218477	-0.439056	-0.440417	0.308514	-0.440417	0.308514	0.855054	stable
MFSD10	0.317602	-0.152305	-0.471657	0.196278	-1.6199	-2.08981	-0.468456	0.308558	-0.468456	0.308558	0.855054	stable
WDFY4	0.908003	-0.24103	-1.15921	0.230903	0.283648	-0.865386	-1.13925	0.308599	-1.13925	0.308599	0.855054	stable
KLHDC9	1.02541	-0.172539	-1.20507	0.243634	-0.669177	-1.86713	-1.25912	0.308623	-1.25912	0.308623	0.855054	transcription_only
HSD17B12	0.172697	0.716851	0.542414	0.134979	-2.30695	-1.7628	0.551677	0.30867	0.551677	0.30867	0.855054	stable
ACP1	-0.22193	0.0956327	0.316785	0.175601	-1.41318	-1.09562	0.318444	0.308675	0.318444	0.308675	0.855054	stable
KLHL2	0.483075	0.0774377	-0.407742	0.214447	0.0626559	-0.342982	-0.403493	0.309006	-0.403493	0.309006	0.85574	stable
TYW1	-0.487862	-0.0789797	0.407242	0.202995	-0.0841586	0.324724	0.410268	0.309017	0.410268	0.309017	0.85574	stable
KLF12	-0.309876	0.24279	0.552373	0.131307	0.682855	1.23552	0.553783	0.309231	0.553783	0.309231	0.8561	stable
ALDH3A1	-1.28995	0.427982	1.71918	0.309242	3.54106	5.25899	1.72943	0.0406101	1.71918	0.309242	0.8561	transcription_only
LRRC28	0.595516	-0.36293	-0.892983	0.214871	0.0312058	-0.927239	-0.882544	0.309543	-0.882544	0.309543	0.85654	stable
ARL6IP6	0.0392608	0.612691	0.57157	0.151694	-1.59769	-1.02426	0.583088	0.309561	0.583088	0.309561	0.85654	stable
INKA2-AS1	0.0233228	2.98727	2.94987	0.00714484	-2.28382	0.680138	1.62438	0.309598	1.62438	0.309598	0.85654	translation_only
DENND2B	-0.26054	0.110024	0.370693	0.185489	0.443975	0.814539	0.371465	0.309634	0.371465	0.309634	0.85654	stable
ORAI2	0.104286	-0.324572	-0.429056	0.219472	0.0874713	-0.341387	-0.428527	0.309665	-0.428527	0.309665	0.85654	stable
PAX9	-1.02529	-0.221256	0.789131	0.224044	-0.874161	-0.0701245	0.807093	0.309685	0.807093	0.309685	0.85654	stable
RDH12	1.26435	0.137904	-1.16228	0.250933	2.14992	1.02347	-1.11271	0.309859	-1.11271	0.309859	0.856781	transcription_only
MSH6	-0.141384	0.156734	0.297885	0.188353	1.21399	1.51211	0.298228	0.309899	0.298228	0.309899	0.856781	stable
KRBOX4	0.435206	-0.156967	-0.595249	0.204242	-0.508731	-1.1009	-0.589251	0.309916	-0.589251	0.309916	0.856781	stable
PLBD2	0.0592588	0.388805	0.329186	0.18072	-0.93896	-0.609414	0.330572	0.310012	0.330572	0.310012	0.856781	stable
GINS1	0.281454	-0.362112	-0.648542	0.220435	0.285703	-0.357865	-0.643249	0.310087	-0.643249	0.310087	0.856781	stable
PDZRN4	-0.35366	0.0978339	0.448035	0.279758	0.716053	1.16755	0.452734	0.310106	0.452734	0.310106	0.856781	stable
NEAT1	-0.300013	0.293566	0.592306	0.126878	-4.77693	-4.18335	0.596937	0.310122	0.596937	0.310122	0.856781	stable
ADGRB2	-0.543179	-0.23657	0.306532	0.20603	-0.834174	-0.527564	0.306582	0.310152	0.306582	0.310152	0.856781	stable
EAF2	-0.613307	0.250712	0.854361	0.220479	0.293897	1.15791	0.871781	0.310216	0.871781	0.310216	0.856827	stable
RAP1B	0.0485319	-0.333506	-0.382259	0.204953	-0.582204	-0.964242	-0.381421	0.310384	-0.381421	0.310384	0.857077	stable
CCDC28B	0.397196	0.944934	0.545686	0.162818	-0.698994	-0.151257	0.554647	0.310515	0.554647	0.310515	0.857077	stable
MTCL3	0.16595	1.1404	0.956132	0.263082	0.113441	1.08789	1.02097	0.310589	1.02097	0.310589	0.857077	stable
BAIAP2L1	-0.205843	0.438874	0.64265	0.185319	-0.489192	0.155523	0.653284	0.310616	0.653284	0.310616	0.857077	stable
REPIN1	0.271508	-0.211531	-0.483255	0.203618	-1.01658	-1.49962	-0.481052	0.310621	-0.481052	0.310621	0.857077	stable
SLFN5	-0.0469835	0.249907	0.296338	0.23112	0.899677	1.19657	0.297558	0.310685	0.297558	0.310685	0.857077	stable
TAS2R14	0.0770087	-2.21546	-1.65161	0.310689	0.375254	-1.91723	-1.93782	0.28186	-1.65161	0.310689	0.857077	translation_only
EMC10	0.254347	-0.116467	-0.371477	0.240307	-1.08197	-1.45278	-0.369928	0.310695	-0.369928	0.310695	0.857077	stable
TMEM214	-0.981843	-0.673749	0.307213	0.195569	-1.2984	-0.990302	0.307864	0.310775	0.307864	0.310775	0.857077	stable
ENSG00000298285	1.12279	-0.417997	-1.5584	0.31078	-2.84229	-4.38311	-2.01891	0.278529	-1.5584	0.31078	0.857077	transcription_only
KIFC3	0.343005	-0.104944	-0.448183	0.213445	0.298513	-0.149435	-0.446172	0.310879	-0.446172	0.310879	0.857184	stable
ZNF219	0.291424	-0.129185	-0.422086	0.245385	0.274306	-0.146304	-0.419259	0.310989	-0.419259	0.310989	0.857184	stable
RAB11FIP2	0.0507156	0.471805	0.420524	0.160895	-0.33448	0.0866083	0.42337	0.311063	0.42337	0.311063	0.857184	stable
ENSG00000289016	-3.15688	-1.67136	2.15973	0.121827	-1.54844	-0.0629333	2.10436	0.311085	2.10436	0.311085	0.857184	homodirectional
NHP2	0.112373	-0.607057	-0.721155	0.197043	-2.28534	-3.00477	-0.716435	0.311086	-0.716435	0.311086	0.857184	stable
MMD	0.98514	0.161494	-0.824093	0.200522	-1.72397	-2.54762	-0.812662	0.311104	-0.812662	0.311104	0.857184	stable
AK7	1.36746	-0.00956173	-1.24614	0.223324	0.580148	-0.796881	-1.21814	0.311256	-1.21814	0.311256	0.857472	transcription_only
MIR193A	1.94649	0.954317	-1.29387	0.311369	7.82691	6.83473	-0.981162	0.235376	-1.29387	0.311369	0.857535	stable
SLC39A6	-0.0988721	0.232235	0.330647	0.183316	-1.04667	-0.715562	0.33163	0.311374	0.33163	0.311374	0.857535	stable
DNAH17	0.0853599	-1.03841	-1.05995	0.257758	1.66861	0.544837	-1.06114	0.311713	-1.06114	0.311713	0.858265	translation_only
ARMC2	0.423787	-0.0150924	-0.442364	0.287389	1.9649	1.52602	-0.437244	0.311776	-0.437244	0.311776	0.858265	stable
SMIM10L2B	0.599788	0.141669	-0.45961	0.211671	-0.0339568	-0.492076	-0.455147	0.311785	-0.455147	0.311785	0.858265	stable
CHIC1	-0.00073935	0.54997	0.548859	0.192044	-0.0687918	0.481917	0.557348	0.311829	0.557348	0.311829	0.858265	stable
ATP1B1P1	0.310643	-1.23276	-1.71005	0.31192	2.65469	1.11129	-1.90545	0.256089	-1.71005	0.31192	0.858332	translation_only
ETFB	0.631353	0.107408	-0.526058	0.237978	1.50382	0.979877	-0.52218	0.311948	-0.52218	0.311948	0.858332	stable
ABCA1	0.272955	-0.0392863	-0.312367	0.217983	2.05127	1.73903	-0.311968	0.31211	-0.311968	0.31211	0.858473	stable
WTIP	-0.327242	0.0802568	0.40718	0.172905	-0.46314	-0.0556408	0.409267	0.312188	0.409267	0.312188	0.858473	stable
ELAC1	0.0595713	-0.86394	-0.937161	0.234789	0.629673	-0.29384	-0.921927	0.312214	-0.921927	0.312214	0.858473	stable
CSDE1	-0.0576751	0.262124	0.319485	0.1847	-0.424302	-0.104503	0.320097	0.312228	0.320097	0.312228	0.858473	stable
NSMCE1	-0.28983	0.225648	0.515992	0.156331	0.944657	1.46013	0.51607	0.312305	0.51607	0.312305	0.858473	stable
UBE2D2	-0.166506	0.173511	0.339185	0.16922	-2.07847	-1.73845	0.341597	0.312331	0.341597	0.312331	0.858473	stable
STX18	-0.299717	0.150736	0.449015	0.1706	-0.59671	-0.146258	0.452689	0.312332	0.452689	0.312332	0.858473	stable
HTRA3	-1.17139	-0.112864	1.04297	0.168135	-2.34703	-1.28851	1.06483	0.312481	1.06483	0.312481	0.858751	transcription_only
MYH15	0.990038	0.393562	-0.604762	0.312557	2.73069	2.13421	-0.589744	0.296243	-0.604762	0.312557	0.858751	stable
GPR50	1.50454	-0.599925	-2.09252	0.312579	4.15573	2.05126	-2.2553	0.287336	-2.09252	0.312579	0.858751	transcription_only
FAM131C	0.579013	-0.619011	-1.19657	0.270169	7.30989	6.11186	-1.19972	0.312623	-1.19972	0.312623	0.858751	stable
LIPE	-0.0284246	-0.737931	-0.713959	0.223769	0.156983	-0.552525	-0.707925	0.312731	-0.707925	0.312731	0.8588	stable
EIF2AK4	-0.232332	0.0950219	0.326982	0.179052	0.255493	0.582846	0.327697	0.312736	0.327697	0.312736	0.8588	stable
PABIR1	-0.0585715	0.52299	0.580404	0.140833	-1.90802	-1.32646	0.587484	0.312851	0.587484	0.312851	0.85898	stable
ENSG00000297896	0.0640173	-1.08516	-1.53622	0.312896	5.7657	4.61652	-1.26791	0.27269	-1.53622	0.312896	0.85898	translation_only
COMTD1	0.595832	1.67922	1.07851	0.0638252	-2.0741	-0.990712	0.927861	0.312979	0.927861	0.312979	0.859053	translation_only
VMA21	0.661951	-0.16401	-0.826787	0.220229	-1.19055	-2.01651	-0.820934	0.313018	-0.820934	0.313018	0.859053	stable
SHH	1.7255	0.792869	-0.942835	0.269715	0.508839	-0.423798	-1.05088	0.313369	-1.05088	0.313369	0.859657	stable
SERINC1	0.439612	0.0346814	-0.405116	0.208104	1.31916	0.914225	-0.404544	0.313373	-0.404544	0.313373	0.859657	stable
TUSC1	-0.621689	-0.0108992	0.608776	0.146854	-2.48819	-1.8774	0.615466	0.313399	0.615466	0.313399	0.859657	stable
ZNF503-AS2	-0.146134	0.545173	0.691174	0.198182	0.605059	1.29637	0.698823	0.313457	0.698823	0.313457	0.859657	stable
POLR3H	0.34154	-0.118157	-0.461319	0.215558	0.184377	-0.27532	-0.457347	0.313476	-0.457347	0.313476	0.859657	stable
DLST	-0.103796	0.171648	0.275287	0.196132	-0.357906	-0.0824615	0.275854	0.313617	0.275854	0.313617	0.859795	stable
MACROD2	-0.200564	0.581271	0.777089	0.313676	-0.25828	0.523556	0.784717	0.024413	0.777089	0.313676	0.859795	stable
TRMT10C	0.0694597	-0.456778	-0.526919	0.227583	0.724959	0.19872	-0.526415	0.313741	-0.526415	0.313741	0.859795	stable
MYL1	-2.25626	0.525273	2.78104	0.313778	-1.53198	1.24957	2.7827	5.87914e-07	2.78104	0.313778	0.859795	transcription_only
CCDC14	-0.17914	0.13368	0.311995	0.237863	0.202048	0.514867	0.31352	0.313781	0.31352	0.313781	0.859795	stable
KREMEN1	-0.399052	0.115751	0.514763	0.144513	-0.461681	0.053121	0.515503	0.313812	0.515503	0.313812	0.859795	stable
DGKZ	-0.129473	-0.657087	-0.528249	0.210295	-0.908087	-1.4357	-0.526976	0.313869	-0.526976	0.313869	0.85982	stable
ITPKA	-0.0185451	-3.10002	-1.76283	0.265454	0.729726	-2.35167	-1.7684	0.314071	-1.7684	0.314071	0.860046	translation_only
DHRS3	-1.02579	-0.403053	0.621393	0.18154	-0.088681	0.534052	0.623415	0.314112	0.623415	0.314112	0.860046	stable
CCT2	0.160157	-0.119852	-0.280621	0.245992	0.144684	-0.135326	-0.279484	0.314143	-0.279484	0.314143	0.860046	stable
HDAC8	-0.0832649	0.556844	0.639988	0.175376	0.849227	1.48934	0.644092	0.314157	0.644092	0.314157	0.860046	stable
TRIM72	-1.4358	0.525488	1.95287	0.314253	-1.15964	0.801657	1.96343	0.00454415	1.95287	0.314253	0.860046	transcription_only
TMEM72	1.01018	0.00719663	-1.01217	0.300422	-0.0618269	-1.06481	-1.14931	0.314265	-1.14931	0.314265	0.860046	transcription_only
EPHX1	-0.641938	-0.217457	0.424369	0.146993	-0.806781	-0.382301	0.425087	0.314375	0.425087	0.314375	0.860046	stable
APAF1	-0.341442	0.0191842	0.360678	0.190234	0.777194	1.13782	0.361552	0.314395	0.361552	0.314395	0.860046	stable
TMEM276	-0.295718	0.576897	0.859979	0.226215	-0.210151	0.662461	0.898032	0.31441	0.898032	0.31441	0.860046	stable
SPNS3	2.17164	-1.18825	-2.62788	0.314427	4.6611	1.30117	-3.05333	0.264679	-2.62788	0.314427	0.860046	opposite_change
ENSG00000264290	-1.77694	0.09695	1.8336	0.24606	0.528897	2.4028	1.67335	0.314517	1.67335	0.314517	0.860162	transcription_only
ETFRF1	0.396125	-0.319921	-0.721292	0.203624	-1.13145	-1.8475	-0.714191	0.314569	-0.714191	0.314569	0.860175	stable
ARHGAP11B	-2.79425	0.383561	2.8886	0.31467	1.81849	4.9963	3.09466	0.0740472	2.8886	0.31467	0.860321	transcription_only
CLEC19A	1.44315	-1.98081	-2.5496	0.314761	2.21018	-1.21379	-3.21507	0.222039	-2.5496	0.314761	0.86044	opposite_change
RAC2	-1.11897	0.645782	1.76235	0.0381928	-1.95883	-0.194084	1.38536	0.314825	1.38536	0.314825	0.860458	transcription_only
ENSG00000289972	-1.50706	0.571181	2.06384	0.314863	2.11155	4.18978	2.12882	0.0778938	2.06384	0.314863	0.860458	transcription_only
HHIPL2	-2.14995	-1.04143	1.36469	0.195848	-0.209534	0.89897	1.38892	0.314917	1.38892	0.314917	0.860476	homodirectional
STEAP2	0.620628	0.194695	-0.42798	0.234896	0.702217	0.276283	-0.42354	0.31512	-0.42354	0.31512	0.860899	stable
TAMALIN	-0.823715	-0.476751	0.346811	0.192486	0.681062	1.02803	0.347099	0.315272	0.347099	0.315272	0.861183	stable
CHRNA1	-2.11061	0.211119	2.32159	0.31532	-1.37209	0.949655	2.32194	0.000268429	2.32159	0.31532	0.861186	transcription_only
CTNNAL1	-0.431875	0.0187538	0.449422	0.190575	0.0461834	0.496811	0.451512	0.315526	0.451512	0.315526	0.861324	stable
MTHFD2L	0.440581	0.974285	0.528975	0.240685	0.400453	0.934157	0.544868	0.315574	0.544868	0.315574	0.861324	stable
DSTNP3	0.619444	-3.53911	-2.14208	0.315597	1.61225	-2.5464	-2.49441	0.271274	-2.14208	0.315597	0.861324	translation_only
CARD10	0.172216	-0.385916	-0.560012	0.234084	0.783073	0.224941	-0.55647	0.315599	-0.55647	0.315599	0.861324	stable
ZNF805	-0.120578	0.321268	0.441885	0.213867	1.05661	1.49846	0.443809	0.315618	0.443809	0.315618	0.861324	stable
CYP11A1	0.891607	-0.837971	-1.4409	0.301574	0.512751	-1.21684	-1.59474	0.315657	-1.59474	0.315657	0.861324	stable
TMEM183A	0.210804	0.825298	0.613416	0.126748	-1.96128	-1.34679	0.622198	0.315766	0.622198	0.315766	0.861493	stable
CFAP126	0.122805	0.856097	0.732739	0.128109	-0.556711	0.176577	0.741539	0.315926	0.741539	0.315926	0.861772	stable
ALKBH8	0.163291	0.726862	0.562788	0.172734	-0.0407426	0.522828	0.568673	0.315964	0.568673	0.315964	0.861772	stable
RABGAP1	0.328747	0.0151063	-0.313819	0.224262	0.785059	0.471418	-0.313337	0.316094	-0.313337	0.316094	0.861904	stable
TRIM68	0.188784	-0.270301	-0.460519	0.216628	0.160288	-0.298797	-0.457213	0.316108	-0.457213	0.316108	0.861904	stable
MINK1	0.0926413	-0.199611	-0.292285	0.218388	0.502792	0.21054	-0.291848	0.316223	-0.291848	0.316223	0.862089	stable
SLC38A2	-0.340444	0.00396058	0.344487	0.173193	-0.467486	-0.123082	0.344814	0.316301	0.344814	0.316301	0.86217	stable
METTL2A	0.293922	-0.376363	-0.67199	0.188817	-2.19444	-2.86471	-0.665053	0.316493	-0.665053	0.316493	0.862282	stable
THG1L	-0.234357	0.256209	0.488715	0.224063	0.439543	0.930109	0.492319	0.316517	0.492319	0.316517	0.862282	stable
STX4	-0.235774	-0.60176	-0.366472	0.231007	0.820019	0.454032	-0.365873	0.316552	-0.365873	0.316552	0.862282	stable
KIAA1191P3	-1.48092	0.674195	2.12922	0.316561	1.67176	3.82687	1.88658	0.186147	2.12922	0.316561	0.862282	transcription_only
PHKA2	-0.682373	-0.285793	0.395886	0.204354	0.39005	0.786629	0.397332	0.316617	0.397332	0.316617	0.862282	stable
ALKBH7	-0.214565	0.643338	0.855976	0.0831422	-3.79049	-2.93259	0.786772	0.316628	0.786772	0.316628	0.862282	stable
ENSG00000291130	0.274308	1.83138	1.55643	0.0635597	-1.25154	0.305531	1.4597	0.316941	1.4597	0.316941	0.862741	translation_only
BCAS2	0.0360431	-0.485997	-0.522221	0.217965	0.0213126	-0.500729	-0.522103	0.316975	-0.522103	0.316975	0.862741	stable
ACCS	-1.07361	-0.383571	0.690652	0.172837	0.367037	1.05707	0.693989	0.317018	0.693989	0.317018	0.862741	stable
UBTD2	-0.449895	-0.114516	0.334683	0.183724	-0.47284	-0.137462	0.335994	0.31707	0.335994	0.31707	0.862741	stable
COG8	-0.198613	0.464035	0.659353	0.174209	-0.671632	-0.00898488	0.674172	0.317099	0.674172	0.317099	0.862741	stable
HADHA	-0.385233	-0.141624	0.243173	0.254789	0.302143	0.545752	0.243658	0.317172	0.243658	0.317172	0.862741	stable
SNX31	-1.07361	0.0493458	1.09489	0.317323	1.20456	2.32752	1.14103	0.229419	1.09489	0.317323	0.862741	transcription_only
ZNF333	-0.112247	-0.453995	-0.342894	0.240798	0.536921	0.195173	-0.341675	0.317394	-0.341675	0.317394	0.862741	stable
ZNF185	0.292886	-0.109276	-0.40406	0.233595	0.141466	-0.260696	-0.400334	0.317504	-0.400334	0.317504	0.862741	stable
SNX30	0.0679638	0.385232	0.317423	0.205431	0.901807	1.21907	0.318226	0.317507	0.318226	0.317507	0.862741	stable
MERTK	0.106861	-0.412494	-0.521546	0.220148	-0.165671	-0.685026	-0.51941	0.317548	-0.51941	0.317548	0.862741	stable
SPHK1	-0.384024	0.0945369	0.477534	0.167436	-0.0478939	0.430665	0.479852	0.317629	0.479852	0.317629	0.862741	stable
HRAS	0.42623	0.000167557	-0.42744	0.214901	-0.24002	-0.666082	-0.424528	0.317666	-0.424528	0.317666	0.862741	stable
CISH	-0.525274	0.108547	0.629648	0.196845	-0.348597	0.285224	0.640071	0.317709	0.640071	0.317709	0.862741	stable
BLVRA	-0.290214	0.162358	0.452642	0.180368	0.691092	1.14366	0.453845	0.317719	0.453845	0.317719	0.862741	stable
CERK	0.25529	-0.105827	-0.361458	0.219795	0.100412	-0.260707	-0.360928	0.31773	-0.360928	0.31773	0.862741	stable
NAP1L4P3	-0.446408	0.500972	0.942991	0.161129	-1.08268	-0.135294	0.980407	0.317766	0.980407	0.317766	0.862741	stable
FBXO3	0.0860912	-0.299259	-0.385765	0.225752	0.616828	0.231481	-0.385521	0.317796	-0.385521	0.317796	0.862741	stable
CPSF6	0.232026	-0.0238044	-0.255985	0.24871	0.909785	0.653954	-0.255358	0.317841	-0.255358	0.317841	0.862741	stable
NT5DC1	-0.0820903	0.358298	0.438809	0.199665	-0.257208	0.183179	0.443761	0.31788	0.443761	0.31788	0.862741	stable
SNX21	-0.245718	0.35788	0.603758	0.146479	-0.55194	0.0516576	0.608634	0.317898	0.608634	0.317898	0.862741	stable
SLC9A1	-0.532528	-0.155377	0.376172	0.182987	-0.524178	-0.147028	0.377432	0.318019	0.377432	0.318019	0.862741	stable
ENSG00000233459	2.89967	1.49445	-1.39852	0.318048	8.30343	6.89816	-1.3858	0.242967	-1.39852	0.318048	0.862741	homodirectional
ZNF446	-0.052464	-0.698347	-0.654728	0.240784	0.407012	-0.23887	-0.645904	0.318094	-0.645904	0.318094	0.862741	stable
FRMD6-AS2	-1.56617	0.703448	2.46251	0.0375538	-2.66468	-0.395086	1.94371	0.318127	1.94371	0.318127	0.862741	transcription_only
MARCHF11	1.46102	0.552816	-0.921712	0.198432	0.645632	-0.262578	-0.886275	0.318138	-0.886275	0.318138	0.862741	stable
SNHG7	-0.264652	-1.65242	-1.27746	0.24953	-4.23396	-5.62173	-1.3125	0.318169	-1.3125	0.318169	0.862741	translation_only
EIF5A2	0.23641	-0.238607	-0.476981	0.232615	0.239203	-0.235814	-0.473598	0.318187	-0.473598	0.318187	0.862741	stable
DNAAF1	1.26472	0.366662	-0.913962	0.312826	1.31966	0.421598	-1.02947	0.318234	-1.02947	0.318234	0.862741	stable
ACBD5	0.493576	0.185045	-0.309186	0.227419	0.547356	0.238825	-0.307281	0.31827	-0.307281	0.31827	0.862741	stable
UBXN4	-0.328063	-0.00186339	0.326343	0.168923	0.553683	0.879882	0.326257	0.318282	0.326257	0.318282	0.862741	stable
PPP4R4	1.61495	0.751442	-0.870109	0.279752	0.3535	-0.510011	-0.979213	0.318371	-0.979213	0.318371	0.862741	stable
TPST1	-0.510364	-0.0731521	0.436662	0.171862	-1.08192	-0.644705	0.438196	0.318414	0.438196	0.318414	0.862741	stable
COPS8	0.108628	0.554791	0.445753	0.150905	-1.01341	-0.567246	0.448185	0.318447	0.448185	0.318447	0.862741	stable
C20orf204	-0.16742	-0.831923	-0.671643	0.23446	0.110148	-0.554355	-0.665984	0.318514	-0.665984	0.318514	0.862741	stable
RPL22L1	-0.559084	-0.0108491	0.544485	0.210403	-1.05724	-0.509006	0.549984	0.318543	0.549984	0.318543	0.862741	stable
SETDB2	0.353964	-0.0409977	-0.396692	0.235797	0.750383	0.355421	-0.393119	0.318564	-0.393119	0.318564	0.862741	stable
HHATL	-0.705146	0.202774	0.894295	0.257973	-0.469132	0.438788	0.916451	0.31862	0.916451	0.31862	0.862741	stable
MAL2	0.752634	-0.801268	-1.56943	0.318721	-1.54135	-3.09526	-1.98772	0.257625	-1.56943	0.318721	0.862741	stable
CSTF2T	-0.240517	0.154878	0.395428	0.170326	0.364479	0.759872	0.395832	0.318733	0.395832	0.318733	0.862741	stable
GAL3ST3	1.00934	0.0784037	-0.9435	0.214649	-0.416822	-1.34776	-0.923949	0.318779	-0.923949	0.318779	0.862741	stable
RBM17P4	0.770109	-2.43759	-2.32993	0.318829	2.20969	-0.998023	-2.73943	0.269084	-2.32993	0.318829	0.862741	translation_only
MOB3C	-0.508655	0.0240629	0.531928	0.208612	0.903276	1.43599	0.535683	0.318859	0.535683	0.318859	0.862741	stable
DLEU2	-0.573574	0.736268	1.30214	0.0789863	-2.05287	-0.743024	1.10718	0.318897	1.10718	0.318897	0.862741	stable
ACTR3B	0.192959	0.847629	0.652292	0.132139	-2.35788	-1.70321	0.670497	0.31905	0.670497	0.31905	0.862902	stable
SEC22B	-0.531387	-0.0852219	0.445753	0.153479	-2.01966	-1.5735	0.446777	0.319052	0.446777	0.319052	0.862902	stable
DZANK1	0.621007	-0.0475966	-0.676775	0.21931	0.182157	-0.486447	-0.661747	0.319122	-0.661747	0.319122	0.862962	stable
IGSF5	1.11852	-1.62206	-1.93677	0.319182	1.71755	-1.02296	-2.13887	0.301092	-1.93677	0.319182	0.862995	opposite_change
BRINP3	1.39664	0.530494	-0.869403	0.210057	-0.600662	-1.46681	-0.85655	0.319296	-0.85655	0.319296	0.863062	stable
PCDHB4	-0.0902362	0.599555	0.689212	0.300328	1.83668	2.52647	0.700637	0.319303	0.700637	0.319303	0.863062	stable
FANCC	-0.494203	-0.0758413	0.417275	0.19136	-0.228942	0.18942	0.419811	0.319553	0.419811	0.319553	0.863303	stable
RPS7P1	-0.603264	0.35211	0.953277	0.117241	-7.27608	-6.32071	0.976941	0.319569	0.976941	0.319569	0.863303	stable
KATNAL1	0.487048	0.190053	-0.297878	0.262527	1.3833	1.0863	-0.296293	0.319592	-0.296293	0.319592	0.863303	stable
ZBTB40	-0.296885	0.104627	0.401389	0.188336	0.94035	1.34186	0.402146	0.319635	0.402146	0.319635	0.863303	stable
SOX15	-0.620033	0.676904	1.29499	0.0695605	-2.95928	-1.66235	1.14958	0.319661	1.14958	0.319661	0.863303	stable
PCSK4	0.796494	-0.346388	-1.1593	0.202729	-1.31644	-2.45932	-1.13086	0.319678	-1.13086	0.319678	0.863303	stable
MRPS26	0.0270319	-0.477821	-0.504816	0.218476	0.0133912	-0.491463	-0.504549	0.319863	-0.504549	0.319863	0.863385	stable
TFAP2D	4.93067	2.20351	-2.60209	0.319937	-0.108937	-2.83605	-4.46352	0.124888	-2.60209	0.319937	0.863385	homodirectional
SYNDIG1L	0.373471	2.62197	2.35676	0.00777484	-2.758	-0.509492	1.64959	0.319959	1.64959	0.319959	0.863385	translation_only
TKT	0.177441	-0.116187	-0.294352	0.228552	-0.754661	-1.04829	-0.293133	0.319998	-0.293133	0.319998	0.863385	stable
ALDOA	-0.112088	0.318789	0.429364	0.253911	1.0897	1.52057	0.433968	0.320002	0.433968	0.320002	0.863385	stable
NBEAL1	-0.0725322	0.369236	0.441882	0.190868	1.61148	2.05325	0.442775	0.320042	0.442775	0.320042	0.863385	stable
GABPB1	-0.180691	-0.826404	-0.647662	0.233342	0.410789	-0.234926	-0.646079	0.32007	-0.646079	0.32007	0.863385	stable
TES	0.74264	0.198008	-0.545903	0.22394	0.078201	-0.466432	-0.54184	0.320131	-0.54184	0.320131	0.863385	stable
CNBP	-0.496964	-0.140877	0.355693	0.171248	0.0390521	0.395138	0.35607	0.32017	0.35607	0.32017	0.863385	stable
COX16	0.308634	1.88257	1.55808	0.10579	-0.398622	1.17533	1.27362	0.320186	1.27362	0.320186	0.863385	translation_only
RCC2	-0.169499	0.129113	0.297954	0.190425	-1.13195	-0.833338	0.299616	0.320496	0.299616	0.320496	0.864092	stable
KIF18A	-0.664018	-1.46668	-0.810285	0.277267	1.9506	1.14794	-0.811364	0.320609	-0.811364	0.320609	0.864157	stable
ZNF496	-0.216239	0.130088	0.346047	0.178041	0.73493	1.08126	0.347166	0.320648	0.347166	0.320648	0.864157	stable
TTC12	0.270757	-0.127824	-0.400477	0.279383	1.86818	1.4696	-0.397418	0.320698	-0.397418	0.320698	0.864157	stable
IL18R1	-0.193125	0.443543	0.631438	0.195165	-0.711413	-0.0747461	0.64925	0.320712	0.64925	0.320712	0.864157	stable
KIF7	-0.381671	-0.0314568	0.350365	0.210866	1.01447	1.36468	0.351435	0.320871	0.351435	0.320871	0.864417	stable
CHI3L1	-0.232147	-0.617551	-0.385416	0.265528	0.647463	0.262058	-0.385377	0.320904	-0.385377	0.320904	0.864417	stable
GSDMD	-1.39017	-0.91163	0.475364	0.202219	-1.07515	-0.596613	0.4777	0.321049	0.4777	0.321049	0.86463	stable
RINL	0.17964	1.06462	0.877425	0.156075	-1.73718	-0.852201	0.919799	0.321156	0.919799	0.321156	0.86463	stable
ADD3-AS1	0.136669	-1.34316	-1.53045	0.261568	1.22879	-0.251047	-1.49892	0.321178	-1.49892	0.321178	0.86463	translation_only
INTS7	0.0374227	0.559077	0.519095	0.194491	-0.418443	0.10321	0.527683	0.321226	0.527683	0.321226	0.86463	stable
S1PR1	-1.11554	-0.599141	0.512832	0.203564	-1.79407	-1.27767	0.517609	0.321314	0.517609	0.321314	0.86463	stable
PARL	-0.744055	-0.0389741	0.695705	0.321317	1.3102	2.01529	0.711986	0.319137	0.695705	0.321317	0.86463	stable
ADORA1	0.0595985	-0.515728	-0.577773	0.225139	0.00970435	-0.565624	-0.57334	0.321318	-0.57334	0.321318	0.86463	stable
NTF3	-1.37062	-0.401301	1.12604	0.162037	-1.14141	-0.172089	1.15107	0.321637	1.15107	0.321637	0.865359	stable
CMC2	0.347403	-0.14464	-0.497137	0.27255	1.54846	1.05642	-0.489777	0.321825	-0.489777	0.321825	0.865737	stable
UCP3	-0.0915541	0.902297	1.08539	0.305783	1.28049	2.27434	1.13418	0.322086	1.13418	0.322086	0.866311	stable
C1orf54	-0.470884	0.0634596	0.535535	0.172456	1.73666	2.271	0.53466	0.32222	0.53466	0.32222	0.86646	stable
RNF25	-0.0247473	-0.52752	-0.504464	0.218641	-0.352881	-0.855656	-0.502003	0.322238	-0.502003	0.322238	0.86646	stable
E2F7	-0.908441	-0.310569	0.590899	0.286177	0.815188	1.41306	0.601785	0.322381	0.601785	0.322381	0.866686	stable
LCP1	0.0610166	2.60279	2.52733	0.0141356	-1.7448	0.796971	1.42535	0.322479	1.42535	0.322479	0.866686	translation_only
ZSWIM2	1.21832	-2.47953	-2.33247	0.3225	3.33779	-0.360064	-2.62438	0.28199	-2.33247	0.3225	0.866686	opposite_change
PLEKHG5	-0.0921218	-0.514731	-0.423117	0.240148	0.502834	0.0802247	-0.422475	0.322513	-0.422475	0.322513	0.866686	stable
LRRC4B	0.364088	-0.0600569	-0.425071	0.243796	-1.06866	-1.4928	-0.424129	0.322604	-0.424129	0.322604	0.866801	stable
PPM1J	0.687754	-0.138313	-0.8313	0.280097	0.136381	-0.689688	-0.900702	0.322863	-0.900702	0.322863	0.867358	stable
XIRP2	-2.55115	0.482343	3.01947	0.322908	0.937368	3.97088	3.03495	0.00016194	3.01947	0.322908	0.867358	transcription_only
MSL2	-0.233542	0.175534	0.408924	0.179464	-0.504469	-0.0953931	0.410349	0.323009	0.410349	0.323009	0.867501	stable
EXD3	0.159191	-0.306719	-0.467028	0.220998	-0.394975	-0.860885	-0.464202	0.323231	-0.464202	0.323231	0.867968	stable
SLC18A1	4.35178	-3.76726	-6.97737	0.323428	7.42836	-0.690711	-7.1894	0.249936	-6.97737	0.323428	0.868081	opposite_change
SYT9	1.79493	1.0356	-0.761944	0.195254	-0.519459	-1.27879	-0.742814	0.323441	-0.742814	0.323441	0.868081	stable
DAPK2	-0.876452	-0.207549	0.664679	0.226389	0.711464	1.38037	0.671636	0.323515	0.671636	0.323515	0.868081	stable
ENSG00000270124	0.120217	2.33189	2.23244	0.0707999	4.07818	6.28985	2.22763	0.323522	2.22763	0.323522	0.868081	translation_only
EIF2AK3	-0.386484	-0.0483767	0.337587	0.221291	0.688197	1.0263	0.338963	0.323545	0.338963	0.323545	0.868081	stable
UTS2R	-1.16769	0.278597	1.41489	0.323561	-2.26252	-0.816235	1.47254	0.145838	1.41489	0.323561	0.868081	transcription_only
RPL26L1	-0.0453192	-1.30641	-1.27679	0.323817	-2.05992	-3.32101	-1.55653	0.311795	-1.27679	0.323817	0.868587	translation_only
SNHG5	0.509001	2.64317	2.13011	0.0118629	-4.12358	-1.98938	1.51611	0.323846	1.51611	0.323846	0.868587	translation_only
SYNRG	0.31494	0.0241496	-0.291169	0.236187	0.527296	0.236505	-0.290034	0.323971	-0.290034	0.323971	0.868764	stable
ENSG00000267592	-0.298653	-1.8456	-1.74428	0.32401	3.60654	2.05959	-1.72824	0.295296	-1.74428	0.32401	0.868764	translation_only
SLC35F4	1.13866	0.167381	-0.988186	0.213159	0.444976	-0.5263	-0.953334	0.324058	-0.953334	0.324058	0.868764	stable
TNNT3	-1.84038	0.187453	2.02482	0.324145	0.0937369	2.12159	2.02829	0.000187444	2.02482	0.324145	0.868764	transcription_only
TINF2	-0.13752	-0.527843	-0.392017	0.229289	-0.426315	-0.816638	-0.390219	0.324184	-0.390219	0.324184	0.868764	stable
NETO2	1.68037	1.00649	-0.678054	0.200672	-1.06875	-1.74263	-0.663076	0.3242	-0.663076	0.3242	0.868764	stable
TSPYL1	0.226308	-0.0806759	-0.307811	0.220665	-0.510017	-0.817002	-0.30654	0.324262	-0.30654	0.324262	0.868801	stable
PECR	-0.0109067	0.511443	0.520823	0.204061	0.0379796	0.560329	0.527424	0.324364	0.527424	0.324364	0.868877	stable
DCLRE1A	0.123229	0.766317	0.63918	0.178108	-0.894715	-0.251627	0.65858	0.324403	0.65858	0.324403	0.868877	stable
NFS1	0.202374	-0.272169	-0.476961	0.242539	0.824568	0.350024	-0.472866	0.324435	-0.472866	0.324435	0.868877	stable
PER2	-0.719372	-0.33952	0.378409	0.231137	0.231099	0.610951	0.381084	0.324616	0.381084	0.324616	0.868932	stable
KCNB1	1.37683	0.750594	-0.626395	0.236613	1.44853	0.822295	-0.623652	0.32462	-0.623652	0.32462	0.868932	stable
CYP4X1	2.15501	1.34503	-0.819354	0.300501	0.822995	0.013015	-0.963643	0.324677	-0.963643	0.324677	0.868932	stable
GPI	0.289038	0.00886695	-0.280065	0.24154	0.756626	0.476455	-0.28006	0.324718	-0.28006	0.324718	0.868932	stable
CPE	-0.505634	0.0252649	0.531295	0.137889	-0.154895	0.376003	0.530997	0.324728	0.530997	0.324728	0.868932	stable
FAIM2	0.932888	0.497898	-0.434997	0.231289	-0.198351	-0.633342	-0.434582	0.324758	-0.434582	0.324758	0.868932	stable
RMI1	-0.621064	0.00460483	0.624905	0.16154	-0.969197	-0.343531	0.629309	0.324792	0.629309	0.324792	0.868932	stable
SEMA5A	0.00118222	0.401765	0.400467	0.178135	0.892427	1.29301	0.401445	0.325262	0.401445	0.325262	0.869723	stable
ZFP69	0.475367	-0.0583199	-0.539849	0.250454	0.947071	0.413382	-0.530173	0.325279	-0.530173	0.325279	0.869723	stable
MAN1B1	-0.27548	0.104802	0.380503	0.164689	-0.372773	0.00750845	0.381003	0.325401	0.381003	0.325401	0.869723	stable
EIPR1	0.449891	-0.275391	-0.727265	0.224773	-0.66312	-1.3884	-0.724669	0.325457	-0.724669	0.325457	0.869723	stable
ITPR2	0.627325	0.211841	-0.415264	0.263183	2.04961	1.63413	-0.414255	0.325554	-0.414255	0.325554	0.869723	stable
SQOR	-0.102028	-1.09582	-1.02906	0.271882	1.38196	0.388169	-0.999337	0.325586	-0.999337	0.325586	0.869723	stable
CLDN18	-1.49295	-0.0579586	1.65342	0.250101	1.05959	2.49458	1.41987	0.325615	1.41987	0.325615	0.869723	transcription_only
KRCC1	-0.535872	0.030038	0.566073	0.158764	-0.284484	0.281425	0.567265	0.325679	0.567265	0.325679	0.869723	stable
RPS25	-0.791878	-0.378751	0.412336	0.174129	-3.72186	-3.30873	0.413377	0.325686	0.413377	0.325686	0.869723	stable
ANXA5	-0.641362	-0.254934	0.386582	0.165563	-0.0971734	0.289254	0.386438	0.32575	0.386438	0.32575	0.869723	stable
MAP3K1	-0.630209	-0.205169	0.425469	0.206771	1.35402	1.77906	0.426107	0.325864	0.426107	0.325864	0.869723	stable
ZNF879	-0.0481322	0.547037	0.591116	0.217535	0.165922	0.76109	0.601891	0.325976	0.601891	0.325976	0.869723	stable
AIM2	1.40029	-0.0888965	-1.55389	0.238448	1.19591	-0.293279	-1.48335	0.326053	-1.48335	0.326053	0.869723	transcription_only
SAFB	0.0520062	-0.301104	-0.353399	0.227659	1.12539	0.772283	-0.352766	0.326119	-0.352766	0.326119	0.869723	stable
ENSG00000286846	1.1677	0.395557	-1.21009	0.32612	6.97889	6.20673	-0.831533	0.323899	-1.21009	0.32612	0.869723	stable
RNF112	-0.0468793	0.74937	0.793559	0.167158	-0.052433	0.743822	0.805166	0.326225	0.805166	0.326225	0.869723	stable
LRRC4C	0.347651	-0.143682	-0.492254	0.24052	0.222025	-0.269308	-0.489972	0.326288	-0.489972	0.326288	0.869723	stable
VPS8	-0.0252068	0.275416	0.30057	0.221719	0.700628	1.00125	0.301558	0.326289	0.301558	0.326289	0.869723	stable
ENSG00000280047	0.419555	1.13835	0.714126	0.208274	-0.280481	0.43832	0.738567	0.326299	0.738567	0.326299	0.869723	stable
MYH8	-2.89515	0.267664	3.15677	0.326332	-1.13455	2.02818	3.16386	3.58445e-06	3.15677	0.326332	0.869723	transcription_only
FGFR4	-0.531484	0.21721	0.743009	0.326495	-0.583849	0.164846	0.749956	0.18541	0.743009	0.326495	0.869723	stable
WDR33	0.0218249	0.333945	0.311474	0.199294	0.0625749	0.374694	0.31315	0.326527	0.31315	0.326527	0.869723	stable
HSD3B7	0.396248	-1.44088	-1.55005	0.326551	0.405347	-1.43181	-1.70315	0.317781	-1.55005	0.326551	0.869723	translation_only
EDN2	-1.27959	0.94399	2.37973	0.124595	-0.304756	1.91879	1.87915	0.326577	1.87915	0.326577	0.869723	transcription_only
ENSG00000271670	0.183263	-6.77099	-2.29613	0.326623	4.18768	-2.76659	-2.41927	0.29864	-2.29613	0.326623	0.869723	translation_only
TOMM34	-0.0961808	0.41169	0.505369	0.168369	-2.40837	-1.9005	0.51335	0.326657	0.51335	0.326657	0.869723	stable
HROB	0.522883	-0.147608	-0.67973	0.271046	1.49355	0.823054	-0.66401	0.326747	-0.66401	0.326747	0.869723	stable
NR2F2	0.184055	0.508077	0.323458	0.259313	-0.754287	-0.430265	0.324803	0.326813	0.324803	0.326813	0.869723	stable
LIN37	0.57954	2.33866	1.73772	0.0748568	-1.06135	0.697771	1.31426	0.326832	1.31426	0.326832	0.869723	translation_only
ENSG00000279675	0.412396	-1.06862	-1.26497	0.316135	0.929289	-0.551725	-1.36465	0.326889	-1.36465	0.326889	0.869723	translation_only
SVIL	-0.432005	0.108996	0.54024	0.327025	2.13386	2.67486	0.541452	0.103978	0.54024	0.327025	0.869723	stable
ZNF416	-0.147124	0.40254	0.546232	0.237409	0.423944	0.973603	0.554178	0.32708	0.554178	0.32708	0.869723	stable
MPI	-0.224347	0.143265	0.366762	0.196663	-0.816761	-0.44915	0.369301	0.327117	0.369301	0.327117	0.869723	stable
CAMK2G	0.685235	0.292474	-0.393955	0.21874	-0.379858	-0.77262	-0.390325	0.327122	-0.390325	0.327122	0.869723	stable
REEP1	1.11175	0.638985	-0.472854	0.219775	-0.909158	-1.38192	-0.470639	0.327177	-0.470639	0.327177	0.869723	stable
CTNNB1	-0.367666	-0.0118684	0.355679	0.169528	-0.793139	-0.437341	0.356056	0.327246	0.356056	0.327246	0.869723	stable
PXDNL	0.541587	1.36061	0.809273	0.327375	0.714319	1.53335	0.850098	0.319486	0.809273	0.327375	0.869723	stable
SLC16A9	0.429738	0.011075	-0.419416	0.238316	0.0758647	-0.342799	-0.418317	0.327417	-0.418317	0.327417	0.869723	stable
QRICH2	0.372784	-0.127381	-0.500997	0.25178	1.38159	0.881433	-0.497556	0.327422	-0.497556	0.327422	0.869723	stable
CASC2	1.08977	-0.769106	-1.47976	0.327453	-0.94125	-2.80011	-1.77923	0.30336	-1.47976	0.327453	0.869723	transcription_only
ALG10B	0.0753995	0.883887	0.809309	0.123569	-0.782486	0.0260055	0.817741	0.327485	0.817741	0.327485	0.869723	stable
ZFAND1	0.0352583	0.508956	0.472415	0.178406	-0.712433	-0.238738	0.476334	0.327568	0.476334	0.327568	0.869723	stable
HUS1B	-0.409494	-1.86295	-1.28201	0.327587	3.80715	2.35369	-1.25137	0.292045	-1.28201	0.327587	0.869723	translation_only
IL33	0.971467	-0.291805	-1.2993	0.327599	0.251031	-1.01224	-1.57942	0.304874	-1.2993	0.327599	0.869723	stable
UBQLN2	0.0700214	0.713862	0.642443	0.131924	-2.78607	-2.14223	0.647839	0.327694	0.647839	0.327694	0.869723	stable
CLVS2	2.31632	1.48718	-0.830133	0.28491	0.144531	-0.684608	-0.926619	0.327743	-0.926619	0.327743	0.869723	stable
ENSG00000305126	0.531959	-0.836358	-1.44301	0.253116	1.29059	-0.077725	-1.38261	0.327746	-1.38261	0.327746	0.869723	stable
GGACT	-0.124276	-1.43922	-1.11167	0.253654	-0.19193	-1.50688	-1.10543	0.32777	-1.10543	0.32777	0.869723	translation_only
PRR33	-1.86138	-0.100865	2.02286	0.142909	-0.163739	1.59677	1.75711	0.327774	1.75711	0.327774	0.869723	transcription_only
SIRT6	0.0768953	-0.401353	-0.48236	0.225081	-0.954393	-1.43264	-0.477688	0.327993	-0.477688	0.327993	0.869723	stable
CBLB	-0.405698	-0.0600221	0.345492	0.210821	0.481599	0.827275	0.346466	0.327995	0.346466	0.327995	0.869723	stable
MRPS5	-0.0824084	0.631807	0.711154	0.176886	-0.734233	-0.020015	0.726928	0.32801	0.726928	0.32801	0.869723	stable
ENSG00000279801	-1.36983	-0.307077	1.05131	0.328086	1.59015	2.6529	1.06843	0.299658	1.05131	0.328086	0.869723	transcription_only
UPRT	0.458985	0.0225161	-0.439188	0.245302	0.760019	0.323549	-0.434201	0.328096	-0.434201	0.328096	0.869723	stable
TRRAP	-0.312921	-0.00920179	0.30387	0.223058	1.56323	1.86695	0.30387	0.328123	0.30387	0.328123	0.869723	stable
ENSG00000255320	0.201368	-3.7823	-1.91295	0.328159	-0.819468	-4.80322	-2.29192	0.291504	-1.91295	0.328159	0.869723	translation_only
CFH	-0.245573	-0.710877	-0.470124	0.266684	0.0780875	-0.387217	-0.466685	0.328204	-0.466685	0.328204	0.869723	stable
STAMBPL1	0.623977	0.0178716	-0.611821	0.235431	0.675875	0.0697673	-0.598675	0.328274	-0.598675	0.328274	0.869723	stable
SEC16A	-0.441139	-0.143272	0.297919	0.216536	-0.149735	0.148131	0.297919	0.328277	0.297919	0.328277	0.869723	stable
PYY	-0.147491	-1.22654	-1.15569	0.328299	2.70817	1.62911	-1.1015	0.325065	-1.15569	0.328299	0.869723	translation_only
CSTF2	-0.0729279	-0.572657	-0.501289	0.243045	0.332289	-0.167441	-0.500419	0.328314	-0.500419	0.328314	0.869723	stable
PLEKHF1	-0.608815	0.223662	0.830787	0.115398	-1.31499	-0.482515	0.779818	0.328366	0.779818	0.328366	0.869723	stable
ENSG00000291091	0.642469	-0.330383	-0.983464	0.217251	-2.09824	-3.07109	-0.971721	0.328369	-0.971721	0.328369	0.869723	stable
YY1	-0.135639	0.188831	0.324196	0.181386	-0.575988	-0.251518	0.324908	0.328377	0.324908	0.328377	0.869723	stable
RFX2	-0.300832	0.282881	0.581562	0.193004	-0.42567	0.158048	0.587528	0.328427	0.587528	0.328427	0.869723	stable
ANKRD44	-0.324299	0.100492	0.424473	0.195548	0.531483	0.956274	0.426416	0.328451	0.426416	0.328451	0.869723	stable
EIF2B5	-0.284453	0.0485233	0.332217	0.206612	0.28223	0.615206	0.333744	0.32846	0.333744	0.32846	0.869723	stable
ENSG00000288066	-0.252821	1.3978	1.64871	0.0280485	-4.02803	-2.37741	1.31457	0.328522	1.31457	0.328522	0.869723	translation_only
FHL1	-0.0231291	-0.436225	-0.414154	0.228644	-2.00849	-2.42158	-0.413404	0.328533	-0.413404	0.328533	0.869723	stable
SDHAF2	-0.107522	1.34508	1.56933	0.0840728	-0.779692	0.672884	1.31058	0.328533	1.31058	0.328533	0.869723	translation_only
TLCD4	-1.05268	0.342541	1.51772	0.0550354	-2.2972	-0.901976	1.36107	0.328555	1.36107	0.328555	0.869723	transcription_only
ARID3C	-0.496967	0.558124	1.21809	0.232887	-0.114335	0.940755	1.28852	0.328595	1.28852	0.328595	0.869723	stable
ANKRD9	0.672378	0.186327	-0.487357	0.230949	-0.585601	-1.07165	-0.483851	0.3286	-0.483851	0.3286	0.869723	stable
RNF224	0.518431	-0.834531	-1.20876	0.274944	1.68223	0.329267	-1.17871	0.328697	-1.17871	0.328697	0.869852	stable
NHSL3	0.455593	-0.0187117	-0.474696	0.227535	-0.173048	-0.647353	-0.472789	0.328798	-0.472789	0.328798	0.869905	stable
ENSG00000246090	0.801977	-0.315424	-1.13483	0.205139	-0.577668	-1.69507	-1.10097	0.328814	-1.10097	0.328814	0.869905	stable
GSTA4	0.456782	0.00701875	-0.45053	0.22766	-1.01805	-1.46782	-0.4484	0.328915	-0.4484	0.328915	0.86995	stable
RBM19	0.293364	-0.0352037	-0.329373	0.266805	1.45295	1.12439	-0.327525	0.328927	-0.327525	0.328927	0.86995	stable
PTHLH	0.48358	-0.842311	-1.13826	0.236098	-0.19303	-1.5189	-1.11877	0.329083	-1.11877	0.329083	0.870137	stable
GPKOW	0.104655	-0.326735	-0.432396	0.233011	0.188851	-0.242539	-0.429761	0.329146	-0.429761	0.329146	0.870137	stable
E4F1	-0.00401028	-0.439858	-0.437114	0.230694	-0.153555	-0.589403	-0.435218	0.32918	-0.435218	0.32918	0.870137	stable
KATNA1	-0.400667	-0.777314	-0.378311	0.272507	1.1604	0.78375	-0.377057	0.32919	-0.377057	0.32919	0.870137	stable
STK26	-0.262863	0.259236	0.518375	0.240979	-1.05448	-0.532384	0.524943	0.329388	0.524943	0.329388	0.870531	stable
NUP107	-0.324838	0.0233108	0.347927	0.225913	0.964706	1.31285	0.348959	0.329458	0.348959	0.329458	0.87059	stable
GPRC5C	-0.440092	-0.0626279	0.376588	0.20861	-1.19693	-0.819464	0.378304	0.329527	0.378304	0.329527	0.870646	stable
LINC02508	1.85198	0.752191	-1.23555	0.329613	5.08685	3.98706	-1.25757	0.227464	-1.23555	0.329613	0.870745	transcription_only
RNF157	0.950236	0.352097	-0.597468	0.228799	0.0212854	-0.576855	-0.596151	0.329669	-0.596151	0.329669	0.870766	stable
NMRK1	-0.598147	-0.12124	0.475124	0.198655	-0.810525	-0.333619	0.478847	0.329876	0.478847	0.329876	0.870909	stable
ZNF711	0.316017	-0.00195085	-0.31895	0.25421	0.541507	0.223538	-0.316875	0.329878	-0.316875	0.329878	0.870909	stable
GSK3A	0.284831	-0.0903589	-0.376921	0.223672	-0.917104	-1.29229	-0.373571	0.329916	-0.373571	0.329916	0.870909	stable
SH3BP5-AS1	-0.323844	1.50833	1.82516	0.027372	-3.6724	-1.84022	1.39263	0.329916	1.39263	0.329916	0.870909	translation_only
SLC46A1	-0.146652	0.798092	0.944627	0.127816	-0.245663	0.69908	0.86035	0.329992	0.86035	0.329992	0.870982	stable
TFDP2	0.194469	0.68178	0.48741	0.157895	-0.258006	0.229304	0.488617	0.330076	0.488617	0.330076	0.871078	stable
HGFAC	0.556579	-2.93497	-2.03421	0.327539	-0.155325	-3.64686	-2.2038	0.33018	-2.2038	0.33018	0.871109	translation_only
ZNF79	-0.554878	-1.08829	-0.53649	0.271627	1.1772	0.643788	-0.534297	0.330185	-0.534297	0.330185	0.871109	stable
ANXA6	-0.41547	-0.108662	0.306541	0.213526	-0.283209	0.0235977	0.307172	0.330259	0.307172	0.330259	0.871112	stable
CPSF4	0.145314	-0.352624	-0.499968	0.222845	-0.907997	-1.40594	-0.496886	0.330282	-0.496886	0.330282	0.871112	stable
RPS6KA6	0.940599	0.459165	-0.482268	0.240116	1.13438	0.652941	-0.477681	0.330336	-0.477681	0.330336	0.871126	stable
PLEKHH3	-0.234989	-0.620364	-0.386595	0.234268	-0.489217	-0.874592	-0.385511	0.330528	-0.385511	0.330528	0.871293	stable
SH2B2	0.809537	0.0139831	-0.801581	0.287983	-0.640774	-1.43633	-0.881559	0.330564	-0.881559	0.330564	0.871293	stable
PTCD2	0.263265	0.796247	0.532039	0.192277	0.408602	0.941584	0.535694	0.330599	0.535694	0.330599	0.871293	stable
NPLOC4	-0.22604	0.27565	0.50106	0.145126	-1.12429	-0.622598	0.503189	0.330666	0.503189	0.330666	0.871293	stable
ENTPD1-AS1	0.437728	1.28183	0.847376	0.20261	1.72102	2.56512	0.858609	0.330731	0.858609	0.330731	0.871293	stable
PCDHB13	0.517887	1.29609	0.776972	0.232553	0.643603	1.42181	0.800345	0.330735	0.800345	0.330735	0.871293	stable
ENSG00000255556	0.64102	-0.546107	-1.23846	0.330767	5.68847	4.50134	-1.18411	0.14823	-1.23846	0.330767	0.871293	stable
EGLN3	-0.741347	-0.19445	0.543295	0.330787	-0.0887112	0.458187	0.547611	0.165028	0.543295	0.330787	0.871293	stable
YWHAE	0.495919	0.0973651	-0.398971	0.227533	-1.10988	-1.50843	-0.398153	0.330851	-0.398153	0.330851	0.871293	stable
EEF1DP4	2.55213	0.118993	-2.0587	0.330881	1.78547	-0.647667	-2.73124	0.232386	-2.0587	0.330881	0.871293	transcription_only
GTF2F2P1	0.90851	-0.197717	-1.15234	0.330931	4.93531	3.82908	-1.10553	0.217888	-1.15234	0.330931	0.871298	stable
CST3	0.490024	0.047453	-0.442523	0.231431	-1.23659	-1.67916	-0.441765	0.33112	-0.441765	0.33112	0.871668	stable
FH	0.135439	-0.2747	-0.411264	0.2314	-0.569473	-0.979612	-0.409433	0.3312	-0.409433	0.3312	0.871685	stable
MAFK	0.0802953	-0.396159	-0.477615	0.230847	-0.277065	-0.753519	-0.475279	0.331273	-0.475279	0.331273	0.871685	stable
CPA4	0.677431	-0.619114	-1.29954	0.331312	2.71978	1.42324	-1.3717	0.327406	-1.29954	0.331312	0.871685	stable
TMEM250	-0.407339	0.18517	0.591782	0.144239	-1.74971	-1.1572	0.599049	0.331397	0.599049	0.331397	0.871685	stable
MSC	-0.15152	0.436015	0.581039	0.30898	-0.627816	-0.0402854	0.596017	0.331415	0.596017	0.331415	0.871685	stable
ENSG00000291203	0.225162	1.32719	1.09636	0.127862	-2.36376	-1.26174	1.17639	0.331443	1.17639	0.331443	0.871685	translation_only
ENSG00000297487	-2.31124	1.17898	3.79285	0.105356	-0.0768144	3.4134	2.43043	0.331464	2.43043	0.331464	0.871685	opposite_change
FLVCR2	-0.687157	-0.00893465	0.670244	0.331575	0.377472	1.05569	0.684216	0.280029	0.670244	0.331575	0.871849	stable
RMC1	0.658894	0.137894	-0.523353	0.232373	0.304177	-0.216823	-0.516554	0.331624	-0.516554	0.331624	0.871853	stable
CREB5	0.207022	0.509491	0.302395	0.24166	1.03822	1.34069	0.303739	0.331684	0.303739	0.331684	0.871868	stable
KCTD6	0.0478635	0.719848	0.668805	0.159022	-1.71588	-1.0439	0.682582	0.331727	0.682582	0.331727	0.871868	stable
RIPOR1	-0.120045	0.167656	0.286759	0.231295	-0.189079	0.0986218	0.288634	0.3318	0.288634	0.3318	0.871935	stable
UTP6	-0.259416	-0.574269	-0.314958	0.258123	1.46453	1.14968	-0.314657	0.332006	-0.314657	0.332006	0.872348	stable
TAF7L	-2.24992	0.833829	2.83786	0.332137	0.434388	3.51812	2.69892	0.228035	2.83786	0.332137	0.872565	transcription_only
GPRASP3	1.46916	0.382816	-1.1226	0.332383	3.38001	2.29367	-1.2674	0.258408	-1.1226	0.332383	0.873084	transcription_only
NDUFAF2	-0.00240068	-0.460018	-0.460483	0.241493	-0.159167	-0.616785	-0.457105	0.33256	-0.457105	0.33256	0.873423	stable
DPY30	0.170222	-0.330684	-0.502587	0.236634	0.181205	-0.319702	-0.500605	0.332782	-0.500605	0.332782	0.87374	stable
WDR75	-0.132424	0.191187	0.322732	0.234238	0.390696	0.714306	0.325052	0.332816	0.325052	0.332816	0.87374	stable
GUCA1B	0.205021	-0.420905	-0.627396	0.245078	0.456136	-0.169792	-0.62402	0.332899	-0.62402	0.332899	0.87374	stable
BTBD18	-0.253358	1.37073	1.58643	0.296567	0.98492	2.60899	1.26056	0.332934	1.26056	0.332934	0.87374	translation_only
PMPCA	0.00433378	-0.339838	-0.34465	0.230233	-0.587773	-0.931945	-0.344017	0.332981	-0.344017	0.332981	0.87374	stable
PNPT1	0.0592976	-0.349724	-0.411307	0.253971	0.192142	-0.21688	-0.408424	0.333015	-0.408424	0.333015	0.87374	stable
ENSG00000270022	-1.74074	2.17199	4.37813	0.0943135	-0.459997	3.45276	2.46119	0.333033	2.46119	0.333033	0.87374	opposite_change
MFSD14A	-0.442951	-1.03467	-0.603997	0.326047	2.10952	1.5178	-0.59477	0.333068	-0.59477	0.333068	0.87374	stable
SLC6A12	-0.423274	1.70655	2.12016	0.06003	-1.00097	1.12885	1.46613	0.333223	1.46613	0.333223	0.873874	translation_only
VPS72	0.103493	-0.26189	-0.365846	0.23578	0.1345	-0.230883	-0.364767	0.333227	-0.364767	0.333227	0.873874	stable
APOBEC3F	-0.370318	0.140003	0.506135	0.218494	-0.370361	0.13996	0.514188	0.333263	0.514188	0.333263	0.873874	stable
AFF4	-0.0881142	0.27593	0.36417	0.180414	0.0979444	0.461988	0.36479	0.333425	0.36479	0.333425	0.874028	stable
KIF15	-0.555746	-0.0927475	0.459712	0.273388	0.981908	1.44491	0.46389	0.333553	0.46389	0.333553	0.874028	stable
NOL6	-0.389682	-0.00088511	0.387456	0.20522	-0.702728	-0.313932	0.389644	0.333555	0.389644	0.333555	0.874028	stable
PET100	0.0072669	0.79848	0.786632	0.333568	2.74252	3.53373	0.799019	0.244662	0.786632	0.333568	0.874028	stable
PCDH11X	1.81605	1.05741	-0.768596	0.303024	0.109719	-0.648919	-0.903667	0.333601	-0.903667	0.333601	0.874028	stable
ACTB	0.134152	-0.170188	-0.304637	0.253564	-2.05766	-2.362	-0.304104	0.333634	-0.304104	0.333634	0.874028	stable
SMAP1	0.357947	-0.25049	-0.608814	0.232109	-0.104179	-0.712618	-0.606269	0.333681	-0.606269	0.333681	0.874028	stable
PCDHA3	1.63203	0.566532	-1.08181	0.210316	0.602776	-0.462724	-1.03149	0.333709	-1.03149	0.333709	0.874028	transcription_only
ZNF675	0.765123	0.23415	-0.536689	0.264267	1.22356	0.692588	-0.524566	0.33378	-0.524566	0.33378	0.874078	stable
EVI5	-0.0588303	0.214341	0.27313	0.271079	1.69932	1.97249	0.273538	0.333825	0.273538	0.333825	0.874078	stable
GLIPR1-AS1	0.706303	-6.42626	-2.33394	0.333923	0.867825	-6.26475	-2.71584	0.28342	-2.33394	0.333923	0.874208	translation_only
SEL1L	-0.158964	0.111195	0.269927	0.21977	0.0410595	0.311218	0.270641	0.334063	0.270641	0.334063	0.874395	stable
MIR663AHG	-6.13363	-3.48228	-1.84501	0.334091	4.48857	7.13987	3.15474	0.0765303	-1.84501	0.334091	0.874395	homodirectional
GLA	-1.27017	-0.62002	0.64987	0.159485	0.0557485	0.705898	0.647945	0.334176	0.647945	0.334176	0.87449	stable
HIC2	0.554527	0.0813407	-0.473521	0.242187	0.236151	-0.237036	-0.471644	0.334555	-0.471644	0.334555	0.875356	stable
CTXN1	2.33709	0.978972	-1.1831	0.334742	-3.12033	-4.47845	-1.49693	0.324333	-1.1831	0.334742	0.875697	transcription_only
TTC14-DT	0.620182	-3.98677	-2.54482	0.334803	3.30016	-1.30695	-2.86759	0.288348	-2.54482	0.334803	0.875697	translation_only
ELMOD3	0.0343256	-0.470984	-0.507229	0.238619	-0.25924	-0.76455	-0.503357	0.334888	-0.503357	0.334888	0.875697	stable
TNFRSF10B	-0.312527	-0.0267683	0.285451	0.212999	-0.797654	-0.511896	0.286059	0.334899	0.286059	0.334899	0.875697	stable
ZNF646	-0.0623352	0.278241	0.339845	0.242084	0.814305	1.15488	0.342273	0.335064	0.342273	0.335064	0.875697	stable
CAMK2A	0.046704	0.551051	0.503142	0.204283	0.0257196	0.530065	0.508277	0.33518	0.508277	0.33518	0.875697	stable
ENSG00000303992	0.988715	-0.796242	-2.10734	0.335371	4.11448	2.32951	-2.62402	0.242938	-2.10734	0.335371	0.875697	stable
USF3	-0.0818423	0.603446	0.685873	0.134961	1.54677	2.23205	0.685951	0.335417	0.685951	0.335417	0.875697	stable
FOXL1	0.523722	-0.211866	-0.750349	0.286101	1.7542	1.01861	-0.725809	0.335438	-0.725809	0.335438	0.875697	stable
EEF1A1	-0.755572	-0.24945	0.506446	0.145514	-3.99652	-3.4904	0.506253	0.335458	0.506253	0.335458	0.875697	stable
HTR1E	2.16463	1.04341	-1.16469	0.335477	1.99155	0.870323	-1.40103	0.320908	-1.16469	0.335477	0.875697	homodirectional
PELI3	0.291612	0.807049	0.514177	0.198658	-0.562587	-0.04715	0.522566	0.335518	0.522566	0.335518	0.875697	stable
U3	0.539831	-0.716937	-1.16539	0.335532	4.636	3.37923	-1.15416	0.306351	-1.16539	0.335532	0.875697	stable
CLDN5	0.950924	-0.783422	-1.56502	0.335558	-0.742562	-2.47691	-1.81765	0.315826	-1.56502	0.335558	0.875697	stable
SLC24A2	-0.684849	0.777281	1.45855	0.335631	0.169289	1.63142	1.46683	0.00630297	1.45855	0.335631	0.875697	stable
XKR8	-1.14524	0.767229	2.04735	0.0316898	-3.55235	-1.63991	1.65868	0.335648	1.65868	0.335648	0.875697	transcription_only
SLC25A42	-0.00488424	0.441503	0.444746	0.202896	-0.577292	-0.130906	0.449888	0.335693	0.449888	0.335693	0.875697	stable
WNK3	0.886429	0.446588	-0.440357	0.27764	1.71316	1.27332	-0.436889	0.335791	-0.436889	0.335791	0.875697	stable
C14orf93	-0.53709	-0.0661468	0.467762	0.238932	0.0679161	0.538859	0.473706	0.335832	0.473706	0.335832	0.875697	stable
MAGED2	-0.61912	-0.244975	0.374025	0.164614	-0.669325	-0.29518	0.374413	0.335854	0.374413	0.335854	0.875697	stable
MMP28	-1.32576	-0.521351	0.800134	0.173298	-2.08984	-1.28543	0.811252	0.335912	0.811252	0.335912	0.875697	stable
TBX4	-0.973595	0.2037	1.26314	0.196954	-0.859047	0.318223	1.16088	0.335927	1.16088	0.335927	0.875697	stable
PTPN9	-0.209609	0.108656	0.31758	0.198752	-0.606768	-0.288502	0.31893	0.335934	0.31893	0.335934	0.875697	stable
MTO1	-0.199029	0.252055	0.449824	0.195578	-0.397973	0.0531105	0.453508	0.335952	0.453508	0.335952	0.875697	stable
USP24	-0.0280561	0.275102	0.303077	0.229583	1.41643	1.71959	0.303683	0.335976	0.303683	0.335976	0.875697	stable
LPCAT4	0.49002	0.1149	-0.375243	0.227379	-0.320026	-0.695147	-0.373858	0.335992	-0.373858	0.335992	0.875697	stable
ESAM	2.8707	1.01029	-1.94403	0.336019	1.85546	-0.00495041	-3.14741	0.164211	-1.94403	0.336019	0.875697	homodirectional
SAMD14	0.500555	0.0766296	-0.425418	0.249225	-0.310832	-0.734757	-0.421268	0.336042	-0.421268	0.336042	0.875697	stable
NOL4L	0.930303	0.419875	-0.510476	0.242573	0.037477	-0.472951	-0.508722	0.336133	-0.508722	0.336133	0.875807	stable
PELI1	0.667609	0.314661	-0.354345	0.247663	0.025075	-0.327873	-0.350612	0.336245	-0.350612	0.336245	0.875879	stable
MRPL4	-0.416268	0.164726	0.578113	0.181882	-1.73255	-1.15155	0.587601	0.336355	0.587601	0.336355	0.875879	stable
SLC41A2	0.752718	0.241961	-0.514837	0.252751	0.738829	0.228072	-0.507191	0.336497	-0.507191	0.336497	0.875879	stable
DSTN	0.190032	0.50805	0.317569	0.184608	-1.93335	-1.61534	0.319097	0.336502	0.319097	0.336502	0.875879	stable
ZNF280B	-0.30786	0.313959	0.622021	0.180943	0.260942	0.882759	0.625071	0.336518	0.625071	0.336518	0.875879	stable
LYSMD1	0.261029	-0.109236	-0.371987	0.247996	0.205269	-0.164995	-0.369415	0.336529	-0.369415	0.336529	0.875879	stable
FNDC3A	-0.11243	0.213762	0.326412	0.202365	0.354063	0.680254	0.326781	0.33653	0.326781	0.33653	0.875879	stable
NAALADL1	-3.13211	-2.11311	1.61131	0.27666	0.183668	1.20266	1.58304	0.336548	1.58304	0.336548	0.875879	homodirectional
INSL3	-0.553913	-3.35201	-1.60232	0.32259	2.76311	-0.0349967	-1.53264	0.33666	-1.53264	0.33666	0.876001	translation_only
GPR75	0.584516	-0.643287	-1.08524	0.336754	1.4402	0.212396	-1.19839	0.330924	-1.08524	0.336754	0.876001	stable
SMTNL1	-0.334167	2.09366	2.42258	0.0242292	-1.78679	0.640967	1.55106	0.336786	1.55106	0.336786	0.876001	translation_only
NDUFA10	0.125834	-0.147051	-0.273116	0.246939	0.229019	-0.0438653	-0.2727	0.33679	-0.2727	0.33679	0.876001	stable
EPM2AIP1	0.246955	-0.0489712	-0.296244	0.245772	0.524071	0.228144	-0.295594	0.336838	-0.295594	0.336838	0.876001	stable
AKR1B1	0.256198	-0.13305	-0.389403	0.248006	-0.0659503	-0.455199	-0.389273	0.336928	-0.389273	0.336928	0.876021	stable
ZBED1	-0.245894	0.160628	0.406402	0.175986	-0.638565	-0.232043	0.407992	0.336956	0.407992	0.336956	0.876021	stable
XXYLT1	-0.284776	0.320366	0.603743	0.155886	-2.42302	-1.81788	0.610844	0.337006	0.610844	0.337006	0.876021	stable
RPS13	-0.688096	-0.312505	0.375264	0.183106	-1.72349	-1.3479	0.375648	0.337039	0.375648	0.337039	0.876021	stable
TXLNB	-0.923973	-0.0308364	0.887836	0.337104	0.0755743	0.968712	0.894316	0.116425	0.887836	0.337104	0.876064	stable
SELENOI	0.189616	-0.259251	-0.449346	0.256144	1.16855	0.719684	-0.448362	0.337156	-0.448362	0.337156	0.876072	stable
ZNF714	1.11531	0.514539	-0.606092	0.213771	-0.226642	-0.827412	-0.589945	0.337676	-0.589945	0.337676	0.876808	stable
WFDC1	1.18069	0.0764429	-1.1206	0.337692	-1.2144	-2.31864	-1.37987	0.331214	-1.1206	0.337692	0.876808	transcription_only
APEX1	0.15634	-0.176087	-0.332404	0.248416	0.0227788	-0.309649	-0.332192	0.337724	-0.332192	0.337724	0.876808	stable
HAS1	1.04599	-1.3338	-1.74231	0.337752	0.0694861	-2.31029	-2.14416	0.292578	-1.74231	0.337752	0.876808	opposite_change
APBB2	-0.0418337	0.248053	0.289478	0.227258	-0.186459	0.103427	0.291039	0.337779	0.291039	0.337779	0.876808	stable
SERPINA5	-0.741857	0.346066	1.28121	0.28041	-0.146637	0.941284	1.36668	0.33778	1.36668	0.33778	0.876808	stable
TAS2R3	0.879561	-0.858602	-1.54248	0.337802	5.55845	3.82028	-1.62959	0.265004	-1.54248	0.337802	0.876808	stable
H1-3	-1.83411	-0.078438	1.77433	0.33784	8.45359	10.2093	1.7563	0.0024097	1.77433	0.33784	0.876808	transcription_only
CSRNP3	1.40777	0.998781	-0.40892	0.256988	0.980362	0.571375	-0.407114	0.337876	-0.407114	0.337876	0.876808	stable
ATP13A4	1.77192	0.724506	-1.06358	0.337939	0.912017	-0.135396	-1.2915	0.330123	-1.06358	0.337939	0.876813	transcription_only
TAL2	1.03795	-1.20777	-1.73685	0.338021	1.28678	-0.958928	-1.97765	0.325651	-1.73685	0.338021	0.876813	opposite_change
SNTA1	-0.606897	-0.0256693	0.580177	0.156433	-1.36292	-0.781697	0.584868	0.338048	0.584868	0.338048	0.876813	stable
USP46	0.0120216	0.478657	0.466739	0.16713	-1.20153	-0.734899	0.469966	0.338125	0.469966	0.338125	0.876813	stable
DCAF12	0.015089	0.377354	0.361286	0.194702	-1.12521	-0.762943	0.363933	0.338132	0.363933	0.338132	0.876813	stable
CD93	1.91021	0.652851	-1.30706	0.321063	4.40326	3.1459	-1.20689	0.33818	-1.20689	0.33818	0.876813	transcription_only
ZNF322	0.171689	2.07942	1.904	0.00724453	-4.71803	-2.81024	1.22196	0.338217	1.22196	0.338217	0.876813	translation_only
TMCO3	-0.406696	-0.114311	0.291996	0.23257	-0.13702	0.155365	0.292836	0.338269	0.292836	0.338269	0.876822	stable
ALDH7A1P1	-0.0229094	0.873509	0.892996	0.137709	-3.04981	-2.15338	0.936111	0.338398	0.936111	0.338398	0.876941	stable
PPP3CA	-0.550861	-0.192356	0.358479	0.178145	-0.476085	-0.11758	0.358964	0.338445	0.358964	0.338445	0.876941	stable
RAD51	-0.237585	-1.16644	-0.844821	0.276687	0.748052	-0.180806	-0.836128	0.338461	-0.836128	0.338461	0.876941	stable
ENSG00000306257	-1.34944	5.59992	7.28778	0.000609459	-4.24937	2.70003	2.57883	0.338579	2.57883	0.338579	0.877121	opposite_change
SLC16A8	-0.00136718	-0.8021	-0.809684	0.254669	0.583994	-0.216753	-0.798303	0.338753	-0.798303	0.338753	0.877322	stable
MISP3	0.498924	-0.562035	-1.06756	0.236523	-1.29417	-2.35514	-1.05948	0.338782	-1.05948	0.338782	0.877322	stable
OSMR	-0.860912	-0.467678	0.390484	0.237418	-0.486206	-0.092972	0.393616	0.338802	0.393616	0.338802	0.877322	stable
PNMA8B	0.177934	-0.321666	-0.502534	0.233057	-0.666055	-1.16566	-0.496604	0.339015	-0.496604	0.339015	0.877747	stable
F10	-0.275493	0.354138	0.623888	0.203027	-1.06333	-0.433697	0.636505	0.339097	0.636505	0.339097	0.877835	stable
EIF2S3	-0.163051	0.12077	0.283629	0.231247	-0.302798	-0.0189776	0.284217	0.339195	0.284217	0.339195	0.877962	stable
MRPS9	0.0898409	-0.364754	-0.455495	0.286717	2.08708	1.63249	-0.453647	0.339252	-0.453647	0.339252	0.877985	stable
PDCD1LG2	-1.17562	5.82905	7.15755	2.28424e-05	-5.08534	1.91937	2.46047	0.339327	2.46047	0.339327	0.878053	opposite_change
IBA57	-0.233914	0.255534	0.489169	0.197645	0.674765	1.16421	0.492426	0.339409	0.492426	0.339409	0.87814	stable
AQP6	-1.79459	0.934449	3.07341	0.013348	-2.26414	0.464922	2.10157	0.33967	2.10157	0.33967	0.878354	transcription_only
BARX1	-1.08158	-0.495993	0.583532	0.191312	-1.53193	-0.94635	0.585704	0.339674	0.585704	0.339674	0.878354	stable
ENSG00000258461	0.875913	-0.185016	-1.09506	0.339753	4.72917	3.66824	-1.05369	0.260596	-1.09506	0.339753	0.878354	stable
THAP10	1.08412	0.107121	-0.988058	0.206514	-0.615584	-1.59258	-0.956947	0.339759	-0.956947	0.339759	0.878354	stable
CAPS2	1.02597	0.269954	-0.766888	0.229065	-0.109411	-0.865426	-0.745231	0.33979	-0.745231	0.33979	0.878354	stable
SLC16A6	0.344344	0.848515	0.501865	0.184507	-1.03272	-0.528552	0.510622	0.339796	0.510622	0.339796	0.878354	stable
TRMT12	0.137354	-0.348571	-0.4878	0.262768	1.06887	0.582941	-0.48592	0.339833	-0.48592	0.339833	0.878354	stable
TMEM91	0.0419057	0.674568	0.625989	0.213618	-0.925523	-0.292861	0.647871	0.339891	0.647871	0.339891	0.878379	stable
CAP2	-0.535208	0.214187	0.747304	0.339948	-0.953366	-0.20397	0.749739	0.168505	0.747304	0.339948	0.878402	stable
ASPSCR1	-0.574412	-0.155023	0.418015	0.203176	-0.940783	-0.521394	0.420985	0.340067	0.420985	0.340067	0.878584	stable
COX7B	0.361154	-0.169795	-0.532814	0.209641	-2.10641	-2.63735	-0.527321	0.340207	-0.527321	0.340207	0.878728	stable
KAZALD1	-0.806818	0.090374	0.892799	0.132135	-1.97918	-1.08199	0.825839	0.340253	0.825839	0.340253	0.878728	stable
MTND5P10	0.0925332	2.03347	1.93209	0.0291772	-2.96092	-1.01998	1.43884	0.340368	1.43884	0.340368	0.878728	translation_only
FTCD	0.428686	-0.778796	-1.23445	0.340007	-0.242045	-1.44956	-1.40147	0.340433	-1.40147	0.340433	0.878728	stable
HEATR4	-0.205417	0.761141	1.07378	0.219947	0.0488897	1.01544	1.12262	0.340453	1.12262	0.340453	0.878728	stable
MRPL14	-0.469472	0.0535819	0.521528	0.168998	-1.17745	-0.654398	0.52543	0.340459	0.52543	0.340459	0.878728	stable
ENSG00000286056	-0.515789	5.97088	6.39563	0.0719889	-8.62283	-2.13615	1.82844	0.340463	1.82844	0.340463	0.878728	translation_only
MAP2K5	0.11044	-0.229843	-0.341381	0.264286	0.853608	0.513325	-0.339878	0.340596	-0.339878	0.340596	0.878934	stable
YME1L1	-0.437007	-0.160476	0.27651	0.20558	-0.292745	-0.016214	0.27651	0.34064	0.27651	0.34064	0.878934	stable
TRPC5	0.521531	1.41392	0.894553	0.148705	0.863433	1.75582	0.839183	0.340824	0.839183	0.340824	0.87927	stable
ACYP2	0.322116	-0.322283	-0.647741	0.245234	0.234466	-0.409933	-0.641929	0.34093	-0.641929	0.34093	0.87927	stable
NR6A1	1.18852	0.510265	-0.678968	0.270704	1.7027	1.02445	-0.670355	0.340978	-0.670355	0.340978	0.87927	stable
MACROH2A2	0.510934	0.0341551	-0.478796	0.242454	-1.20002	-1.6768	-0.474125	0.340986	-0.474125	0.340986	0.87927	stable
MSN	-0.565006	-0.272912	0.292277	0.193441	0.391242	0.683336	0.291982	0.341027	0.291982	0.341027	0.87927	stable
RRP12	0.344166	0.0568127	-0.28799	0.270695	0.330211	0.0428571	-0.286732	0.341078	-0.286732	0.341078	0.87927	stable
HEATR1	-0.14252	0.132217	0.273998	0.314499	1.06325	1.33799	0.275489	0.341111	0.275489	0.341111	0.87927	stable
TMEM164	-0.150008	0.320217	0.470015	0.196331	-0.255683	0.214542	0.471473	0.341188	0.471473	0.341188	0.879343	stable
CAV1	0.733751	0.131761	-0.604395	0.24899	0.896545	0.294553	-0.59683	0.341322	-0.59683	0.341322	0.879528	stable
SMCO4	-1.42429	-0.769605	0.651797	0.17991	-1.65234	-0.997661	0.651113	0.341363	0.651113	0.341363	0.879528	stable
MRPL38	-0.0545555	-1.00479	-0.970278	0.281803	0.986681	0.0364423	-0.961382	0.341507	-0.961382	0.341507	0.879528	stable
TECPR2	-0.227344	0.109967	0.336607	0.198787	-0.410251	-0.0729405	0.338957	0.34154	0.338957	0.34154	0.879528	stable
KRTAP5-1	1.96183	-1.72625	-2.65074	0.341588	0.579092	-3.109	-3.17352	0.260551	-2.65074	0.341588	0.879528	opposite_change
KHSRPP1	-0.350853	0.913307	1.26245	0.125768	-2.41185	-1.14769	1.34176	0.341628	1.34176	0.341628	0.879528	stable
ENSG00000279319	-1.59054	1.05679	2.59188	0.341641	1.3021	3.94942	2.44223	0.17528	2.59188	0.341641	0.879528	opposite_change
SRA1	-0.109927	0.300258	0.409435	0.189494	-0.778171	-0.367989	0.412533	0.34169	0.412533	0.34169	0.879528	stable
ENSG00000238142	0.155063	-3.84774	-2.00159	0.341698	1.84513	-2.15778	-2.2337	0.310112	-2.00159	0.341698	0.879528	translation_only
ZNF157	2.25297	0.603445	-1.49202	0.230497	2.17933	0.529802	-1.39493	0.341795	-1.39493	0.341795	0.879651	transcription_only
NSD1	-0.183928	0.193363	0.377011	0.189947	1.28896	1.66625	0.377854	0.342038	0.377854	0.342038	0.87973	stable
C15orf61	0.0176686	0.923354	0.891726	0.284418	0.319563	1.22525	0.943262	0.342074	0.943262	0.342074	0.87973	stable
PAICSP1	1.20551	-3.16282	-2.36177	0.34208	2.38457	-1.98388	-2.62475	0.30729	-2.36177	0.34208	0.87973	opposite_change
IFIT2	-0.0974264	-0.511221	-0.413435	0.268585	2.27015	1.85635	-0.413611	0.342085	-0.413611	0.342085	0.87973	stable
QARS1	-0.131635	0.187497	0.319004	0.222826	0.154669	0.473801	0.319696	0.342102	0.319696	0.342102	0.87973	stable
PDK2	-0.319452	0.23692	0.554779	0.173864	-1.26943	-0.713057	0.560085	0.342199	0.560085	0.342199	0.87973	stable
VWA3B	0.47388	-0.673952	-1.18111	0.342222	1.04728	-0.100546	-1.3463	0.329761	-1.18111	0.342222	0.87973	stable
GPAA1	-0.285092	0.780918	1.06462	0.0778802	-4.36164	-3.29563	0.932849	0.342236	0.932849	0.342236	0.87973	stable
CYP1B1-AS1	-0.975296	0.612081	1.58362	0.0660266	-2.492	-0.904626	1.3541	0.342279	1.3541	0.342279	0.87973	stable
ZNF83	0.159425	0.911024	0.751283	0.130689	-1.00288	-0.251278	0.699675	0.342344	0.699675	0.342344	0.87973	stable
IMPG2	0.246975	1.87361	1.61913	0.214828	0.87863	2.50526	1.21241	0.342361	1.21241	0.342361	0.87973	translation_only
CDH18	1.04708	0.445076	-0.607636	0.250015	0.760012	0.158004	-0.595007	0.342531	-0.595007	0.342531	0.87987	stable
MOB1B	0.021027	0.592322	0.572015	0.172816	-0.179328	0.391966	0.573081	0.342564	0.573081	0.342564	0.87987	stable
FZD1	-0.459784	-0.099312	0.3587	0.257831	-1.50845	-1.14797	0.360729	0.342608	0.360729	0.342608	0.87987	stable
NEMF	0.279669	-0.0413999	-0.32117	0.253151	1.24551	0.924445	-0.320695	0.342655	-0.320695	0.342655	0.87987	stable
KCMF1	-0.154968	0.31599	0.470137	0.165756	-1.44321	-0.972252	0.473229	0.342661	0.473229	0.342661	0.87987	stable
PRPF38B	-0.168427	-0.477981	-0.310012	0.245664	0.640724	0.331169	-0.309579	0.342723	-0.309579	0.342723	0.87987	stable
LIPA	0.0571593	-0.503107	-0.562242	0.235172	-1.58122	-2.14149	-0.560986	0.342848	-0.560986	0.342848	0.87987	stable
ADAMTS7	-0.58024	-0.14349	0.436765	0.17161	-1.88397	-1.44722	0.437848	0.342864	0.437848	0.342864	0.87987	stable
CDK1	-1.02913	-0.371224	0.658207	0.171506	0.22746	0.88536	0.65676	0.342887	0.65676	0.342887	0.87987	stable
DCBLD1	0.352228	-0.170247	-0.527429	0.267435	0.759943	0.237464	-0.518762	0.342902	-0.518762	0.342902	0.87987	stable
ETV3	-0.395192	-0.0852076	0.309598	0.22795	0.988227	1.29821	0.310737	0.343111	0.310737	0.343111	0.879998	stable
ERICH1	0.466713	0.15191	-0.315929	0.277245	0.919705	0.604902	-0.313836	0.343132	-0.313836	0.343132	0.879998	stable
MEF2C-AS1	0.0238503	-2.44284	-1.65645	0.272521	-0.281445	-2.74812	-1.67294	0.343205	-1.67294	0.343205	0.879998	translation_only
CKMT1A	1.55618	0.592559	-0.971668	0.331236	-0.451421	-1.41503	-1.1635	0.343227	-1.1635	0.343227	0.879998	stable
MADCAM1	-0.695303	0.487509	1.17136	0.143492	-0.805426	0.377385	1.01092	0.343238	1.01092	0.343238	0.879998	stable
PHLDB1	-0.520288	-0.195137	0.32553	0.18993	1.40453	1.72968	0.324939	0.343279	0.324939	0.343279	0.879998	stable
BHLHE40-AS1	-0.66338	0.594092	1.22436	0.283459	-0.251888	1.00558	1.32577	0.343322	1.32577	0.343322	0.879998	stable
MRPL49	-0.270768	0.0951589	0.364945	0.192464	-1.43606	-1.07013	0.36764	0.343396	0.36764	0.343396	0.879998	stable
CUL2	-0.00123585	0.360696	0.36161	0.207779	0.330335	0.692266	0.363062	0.343401	0.363062	0.343401	0.879998	stable
CPNE2	0.260329	-0.216873	-0.479513	0.24547	-1.15251	-1.62972	-0.475889	0.34348	-0.475889	0.34348	0.879998	stable
CASKIN2	-0.308647	-0.643683	-0.337281	0.266519	0.123163	-0.211874	-0.334892	0.34351	-0.334892	0.34351	0.879998	stable
TM7SF2	1.18458	0.375105	-0.810899	0.283341	-1.82311	-2.63258	-0.867361	0.343536	-0.867361	0.343536	0.879998	stable
IFT56	-0.21389	0.246019	0.457296	0.247215	0.392421	0.85233	0.463471	0.34366	0.463471	0.34366	0.880021	stable
MAP2K7	-0.385792	-0.0550061	0.330138	0.211839	-0.872616	-0.541831	0.332333	0.343762	0.332333	0.343762	0.880021	stable
FXYD4	0.0227954	6.28993	6.15657	0.0136687	-4.19212	2.07505	1.6122	0.343779	1.6122	0.343779	0.880021	translation_only
CBFB	-0.411193	0.0315357	0.44253	0.177778	-0.258846	0.183881	0.442816	0.3438	0.442816	0.3438	0.880021	stable
CES4A	-0.397962	0.289164	0.683077	0.208601	-0.460204	0.226921	0.691901	0.343804	0.691901	0.343804	0.880021	stable
VDAC1	0.145327	-0.304084	-0.449756	0.233332	-2.7498	-3.19921	-0.448126	0.343962	-0.448126	0.343962	0.880021	stable
SUB1	0.146215	0.571241	0.424381	0.167284	-2.22651	-1.80148	0.428231	0.343994	0.428231	0.343994	0.880021	stable
EXOSC4	-0.0134213	3.2228	3.30779	0.0755833	-0.426853	2.80937	1.84866	0.344003	1.84866	0.344003	0.880021	translation_only
CPT1B	0.74222	1.75753	1.00279	0.271863	0.0240263	1.03932	1.09238	0.344025	1.09238	0.344025	0.880021	translation_only
AKAP10	0.14852	-0.186214	-0.335329	0.263265	1.10983	0.775095	-0.334174	0.344032	-0.334174	0.344032	0.880021	stable
TDRP	0.761957	0.33717	-0.426096	0.241773	-0.155887	-0.580675	-0.422246	0.344147	-0.422246	0.344147	0.880067	stable
SLC27A2	1.03461	-0.164246	-1.26371	0.344155	1.62051	0.421633	-1.42404	0.328986	-1.26371	0.344155	0.880067	transcription_only
SIN3A	-0.328887	-0.058593	0.2705	0.223013	1.09889	1.36918	0.270762	0.344211	0.270762	0.344211	0.880067	stable
MRGPRF	-0.413864	0.268146	0.679515	0.175883	-0.708448	-0.0264391	0.687493	0.344283	0.687493	0.344283	0.880067	stable
PARVB	0.400361	0.724077	0.322276	0.275697	-0.3972	-0.0734846	0.326562	0.344294	0.326562	0.344294	0.880067	stable
MED27	0.0207598	-0.571786	-0.596195	0.233268	-0.972611	-1.56516	-0.592836	0.34437	-0.592836	0.34437	0.880138	stable
RPS28	-0.749746	0.0117867	0.759027	0.134977	-4.7718	-4.01027	0.77614	0.344503	0.77614	0.344503	0.880353	stable
DYNLT3P1	0.738517	-0.891989	-1.38587	0.308562	2.78337	1.15286	-1.31375	0.344635	-1.31375	0.344635	0.880565	stable
PTPRH	1.3637	0.778645	-0.586229	0.22894	-0.403709	-0.988758	-0.577463	0.344878	-0.577463	0.344878	0.881063	stable
RAMACL	0.129807	-2.38496	-1.61844	0.345041	-1.75513	-4.26991	-2.02628	0.3043	-1.61844	0.345041	0.881231	translation_only
ARHGDIA	-0.486145	-0.145359	0.340878	0.189448	-0.360159	-0.0193738	0.340629	0.34506	0.340629	0.34506	0.881231	stable
MTTP	2.6306	0.548229	-1.93112	0.345189	-0.945275	-3.02765	-2.44262	0.302132	-1.93112	0.345189	0.881231	transcription_only
TBC1D24	0.0327309	-0.319953	-0.354189	0.259698	0.140983	-0.211702	-0.351683	0.345202	-0.351683	0.345202	0.881231	stable
OGA	0.194267	-0.0229532	-0.217349	0.260755	0.64962	0.4324	-0.217031	0.345229	-0.217031	0.345229	0.881231	stable
SLC6A9	-0.439205	0.245361	0.676728	0.200248	-2.73699	-2.05242	0.691818	0.345237	0.691818	0.345237	0.881231	stable
ADAM17	0.215735	-0.0831096	-0.298798	0.262146	1.15549	0.856648	-0.29875	0.345393	-0.29875	0.345393	0.881424	stable
TBC1D9B	-0.182931	0.0865033	0.269325	0.209108	0.288244	0.557679	0.270021	0.345428	0.270021	0.345428	0.881424	stable
RPF2	-0.217182	-0.574124	-0.359384	0.291714	0.532899	0.175957	-0.35686	0.345496	-0.35686	0.345496	0.881424	stable
GLIS3	-0.282412	-0.658755	-0.377942	0.266639	-0.126296	-0.502638	-0.376268	0.345507	-0.376268	0.345507	0.881424	stable
LINC01012	-0.00313227	6.27944	6.27847	2.53886e-12	-7.26348	-0.980887	1.63372	0.345619	1.63372	0.345619	0.88148	translation_only
QRSL1	-0.0956187	0.29469	0.38787	0.241032	-0.0470745	0.343234	0.393658	0.345671	0.393658	0.345671	0.88148	stable
DKKL1	-0.236391	1.61248	1.82908	0.0612524	-2.01643	-0.167593	1.37526	0.345706	1.37526	0.345706	0.88148	translation_only
DOCK7-DT	-0.77838	3.0513	3.95886	0.00499243	-2.55448	1.27524	2.1359	0.345771	2.1359	0.345771	0.88148	translation_only
ZNF652	-0.0925622	-0.680796	-0.587802	0.261345	5.27465	4.68642	-0.587843	0.345823	-0.587843	0.345823	0.88148	stable
SPATA7	0.469772	1.11944	0.647753	0.16866	-1.20391	-0.554245	0.662861	0.345863	0.662861	0.345863	0.88148	stable
ARFGEF2	-0.0539676	0.283221	0.336946	0.225193	1.03553	1.37271	0.338149	0.345906	0.338149	0.345906	0.88148	stable
ENSG00000240093	0.238766	-2.16312	-1.76936	0.33731	1.45901	-0.942895	-1.88122	0.345919	-1.88122	0.345919	0.88148	translation_only
CLDN19	0.791627	0.171863	-0.621283	0.231763	-1.35408	-1.97384	-0.611467	0.346023	-0.611467	0.346023	0.881619	stable
CENPP	-0.437348	0.206497	0.638033	0.282103	0.595695	1.23954	0.652478	0.346116	0.652478	0.346116	0.881732	stable
LAMP3	0.123884	-1.12414	-1.28291	0.252851	-0.339868	-1.5879	-1.26739	0.346208	-1.26739	0.346208	0.881843	translation_only
LINC02373	0.735639	-0.823422	-1.72604	0.346393	1.84464	0.285572	-2.08595	0.288844	-1.72604	0.346393	0.882162	stable
DHRS1	0.140766	-0.34137	-0.482736	0.262858	1.24083	0.758692	-0.481969	0.346431	-0.481969	0.346431	0.882162	stable
ZNF324B	0.199003	-0.314777	-0.516626	0.255668	0.495464	-0.0183162	-0.510204	0.346558	-0.510204	0.346558	0.882245	stable
HACD4	-1.02322	-0.404054	0.612713	0.276061	0.141936	0.7611	0.623891	0.34668	0.623891	0.34668	0.882245	stable
LMOD3	-1.51784	0.451898	1.96192	0.346687	-1.86368	0.106071	1.97406	0.000773579	1.96192	0.346687	0.882245	transcription_only
RHOG	-0.698272	-0.0306468	0.666312	0.174848	-1.16415	-0.496525	0.671765	0.34675	0.671765	0.34675	0.882245	stable
EXTL2	-0.402686	0.0645271	0.465841	0.193751	-1.18067	-0.713465	0.468254	0.346759	0.468254	0.346759	0.882245	stable
ZNF816	0.10542	1.09614	0.986745	0.120981	-0.80031	0.190404	0.86345	0.346775	0.86345	0.346775	0.882245	stable
UBE2D1	0.668111	-0.0373081	-0.708765	0.209929	-1.89297	-2.59839	-0.696662	0.346806	-0.696662	0.346806	0.882245	stable
GGTA2P	1.85366	-0.0450567	-1.61989	0.347053	2.86826	0.96954	-1.92791	0.295189	-1.61989	0.347053	0.882476	transcription_only
ST6GALNAC6	-0.798494	0.640581	1.41398	0.347088	1.70213	3.14123	1.48493	0.183945	1.41398	0.347088	0.882476	stable
CASP1	-0.57233	0.206046	0.769037	0.227088	-0.965254	-0.186883	0.789073	0.347117	0.789073	0.347117	0.882476	stable
PPT1	0.0428197	0.425153	0.38207	0.184368	-0.605501	-0.223168	0.383584	0.347278	0.383584	0.347278	0.882476	stable
TMEM233	0.259725	1.85452	1.71189	0.0470284	-2.21475	-0.619974	1.37613	0.347327	1.37613	0.347327	0.882476	translation_only
FADS1	-0.0828862	0.332071	0.414446	0.18088	-0.432242	-0.0172853	0.416196	0.347333	0.416196	0.347333	0.882476	stable
CDC42SE1	-0.101756	0.193565	0.294917	0.210462	0.0803304	0.375651	0.295963	0.347338	0.295963	0.347338	0.882476	stable
EBLN2	-0.411884	0.449843	0.845696	0.347453	1.15877	2.02049	0.883879	0.328277	0.845696	0.347453	0.882476	stable
SAPCD1	0.340509	2.17372	1.79652	0.234222	0.720288	2.55353	1.36775	0.34749	1.36775	0.34749	0.882476	translation_only
ENSG00000286264	0.419266	-0.428525	-0.865377	0.307233	2.15007	1.30228	-0.836768	0.347614	-0.836768	0.347614	0.882476	stable
RPL26	-0.0222992	-0.539419	-0.516063	0.28377	5.02809	4.51097	-0.516866	0.347621	-0.516866	0.347621	0.882476	stable
UNC119B	-0.41766	-0.0639691	0.35309	0.204706	-0.263865	0.089825	0.354232	0.347721	0.354232	0.347721	0.882476	stable
SLC7A6OS	-0.0309746	0.471189	0.500553	0.231013	0.94275	1.44491	0.50429	0.347771	0.50429	0.347771	0.882476	stable
PRORP	0.167155	-0.527992	-0.702962	0.267574	0.585565	-0.109584	-0.692213	0.347789	-0.692213	0.347789	0.882476	stable
MTFP1	0.178036	-0.906161	-1.15641	0.328079	2.64824	1.56404	-1.09187	0.347804	-1.09187	0.347804	0.882476	stable
HPRT1	0.860867	0.464691	-0.397315	0.257362	0.970785	0.574608	-0.394825	0.34781	-0.394825	0.34781	0.882476	stable
RBL2	-0.270528	0.0411407	0.310811	0.228004	-0.0649276	0.246741	0.312233	0.347812	0.312233	0.347812	0.882476	stable
MILR1	-0.483949	0.666285	1.14081	0.139273	-0.779057	0.371174	0.988369	0.347914	0.988369	0.347914	0.882476	stable
NGFR	0.760998	0.414779	-0.346291	0.267425	-1.04944	-1.39566	-0.345516	0.347914	-0.345516	0.347914	0.882476	stable
ENSG00000230615	0.445642	-5.84562	-5.37072	0.347915	4.83405	-1.45725	-5.60566	0.267393	-5.37072	0.347915	0.882476	translation_only
ACVR1C	-0.520869	0.371024	0.888033	0.34795	2.59729	3.48918	0.903228	0.208414	0.888033	0.34795	0.882476	stable
DHX35	-0.160097	0.244677	0.402036	0.256162	0.186309	0.591082	0.407908	0.347971	0.407908	0.347971	0.882476	stable
ZNHIT3	0.334047	-0.13394	-0.471434	0.245544	-0.0318941	-0.499882	-0.465003	0.348073	-0.465003	0.348073	0.882612	stable
TMEM161B	0.347418	-0.236301	-0.586596	0.245394	-0.307012	-0.890733	-0.582147	0.348169	-0.582147	0.348169	0.882616	stable
PURA	0.0891522	0.421757	0.332221	0.238297	1.30023	1.63283	0.333996	0.348198	0.333996	0.348198	0.882616	stable
RGS5	0.315077	1.24196	1.01594	0.152909	-1.51512	-0.588234	1.07166	0.348289	1.07166	0.348289	0.882616	stable
ZAP70	0.0884177	-0.879299	-0.984291	0.258985	-0.1621	-1.12981	-0.9708	0.348369	-0.9708	0.348369	0.882616	stable
IQCE	0.450367	0.0404792	-0.411075	0.27176	0.25518	-0.154708	-0.408444	0.34837	-0.408444	0.34837	0.882616	stable
TUSC2	0.67329	0.157065	-0.517723	0.232322	-1.22447	-1.7407	-0.513038	0.348432	-0.513038	0.348432	0.882616	stable
COL28A1	-0.443616	-1.10894	-0.665781	0.291555	2.80819	2.14287	-0.667236	0.348539	-0.667236	0.348539	0.882616	stable
CACNA1H	0.508477	0.137576	-0.371157	0.253907	-0.360332	-0.731233	-0.3703	0.348622	-0.3703	0.348622	0.882616	stable
TMC7	0.122864	1.05223	1.02737	0.153655	-1.64391	-0.71455	1.07987	0.34869	1.07987	0.34869	0.882616	stable
ZNF148	-0.154539	0.130878	0.285386	0.234478	1.16502	1.45044	0.286164	0.348734	0.286164	0.348734	0.882616	stable
DBT	0.101252	0.538976	0.437254	0.186401	-0.171468	0.266256	0.440449	0.34878	0.440449	0.34878	0.882616	stable
GDAP2	-0.126527	0.302103	0.428622	0.228974	1.83572	2.26435	0.42994	0.348831	0.42994	0.348831	0.882616	stable
RAB3GAP1	-0.229848	0.0359488	0.265752	0.228984	1.11142	1.37722	0.266315	0.348879	0.266315	0.348879	0.882616	stable
CCDC65	1.18095	0.055158	-1.01776	0.336887	0.400151	-0.725645	-1.13955	0.348885	-1.13955	0.348885	0.882616	transcription_only
PCDH8	-0.00706837	-0.635545	-0.633432	0.251866	-1.64121	-2.26969	-0.625651	0.348946	-0.625651	0.348946	0.882616	stable
KLB	-0.90127	0.429364	1.32734	0.323137	1.55419	2.88482	1.15229	0.348989	1.15229	0.348989	0.882616	stable
TNFSF4	-0.345467	0.357665	0.694108	0.310426	-0.180967	0.522164	0.712216	0.349	0.712216	0.349	0.882616	stable
SUN1	-0.490548	-0.19393	0.296275	0.21092	0.240435	0.537053	0.296925	0.349001	0.296925	0.349001	0.882616	stable
SETMAR	-0.166153	0.438064	0.602208	0.180927	-1.51913	-0.914917	0.61214	0.3491	0.61214	0.3491	0.882616	stable
VCX	2.3187	0.242358	-1.72971	0.349177	2.09833	0.0219899	-2.06372	0.314742	-1.72971	0.349177	0.882616	transcription_only
BBS4	0.152283	-0.176138	-0.329778	0.259377	0.353928	0.0255073	-0.327718	0.34918	-0.327718	0.34918	0.882616	stable
SETD6	0.303738	-0.194335	-0.499205	0.254671	0.612823	0.114749	-0.495157	0.349252	-0.495157	0.349252	0.882616	stable
NXF1	-0.425428	-0.126545	0.2988	0.220336	-0.00299742	0.295885	0.29947	0.349279	0.29947	0.349279	0.882616	stable
BBS9	-0.519673	-0.195469	0.322068	0.298494	0.206241	0.530445	0.325222	0.34928	0.325222	0.34928	0.882616	stable
IMPDH1	0.353001	-0.146306	-0.501673	0.217568	-2.53299	-3.0323	-0.495383	0.349296	-0.495383	0.349296	0.882616	stable
ITGA2	0.617624	1.29635	0.675865	0.203167	-0.210457	0.468264	0.69504	0.349433	0.69504	0.349433	0.882839	stable
CDC37L1	0.0371706	0.398163	0.359559	0.230883	-0.0121511	0.348841	0.362956	0.34952	0.362956	0.34952	0.882875	stable
FZD5	-0.216883	0.802707	1.01729	0.128386	-0.991068	0.0285107	0.927314	0.349556	0.927314	0.349556	0.882875	stable
CLDN15	-0.43381	0.185	0.616305	0.201775	-0.748311	-0.129501	0.622965	0.349594	0.622965	0.349594	0.882875	stable
AFTPH	0.336952	-0.0171278	-0.354738	0.262195	0.542795	0.188715	-0.352577	0.349758	-0.352577	0.349758	0.883073	stable
ME2	0.04154	-0.31108	-0.353044	0.245603	-0.240413	-0.593033	-0.35168	0.34977	-0.35168	0.34977	0.883073	stable
ARL5B	-0.152021	0.170398	0.322219	0.221686	0.326398	0.648817	0.322744	0.350117	0.322744	0.350117	0.883828	stable
CREG1	-0.0737794	0.368308	0.440623	0.181717	-2.36545	-1.92336	0.446491	0.35042	0.446491	0.35042	0.884466	stable
HNRNPCP7	0.261353	-1.60671	-1.4676	0.350514	1.68917	-0.178885	-1.60785	0.338811	-1.4676	0.350514	0.884466	translation_only
DUSP16	0.470559	0.102039	-0.368483	0.261853	0.820098	0.451578	-0.367746	0.350517	-0.367746	0.350517	0.884466	stable
UGCG	0.0443758	-0.324068	-0.369188	0.247441	-0.59416	-0.962604	-0.367743	0.350619	-0.367743	0.350619	0.884601	stable
EEF1A1P8	-0.636563	0.633909	1.2582	0.169433	-2.05147	-0.781003	1.34937	0.350694	1.34937	0.350694	0.884624	stable
ZNF281	0.31203	-0.0787986	-0.392304	0.250426	-0.174472	-0.565301	-0.389427	0.350767	-0.389427	0.350767	0.884624	stable
EPS8L2	-0.583433	-0.154025	0.426721	0.245852	-0.214185	0.215223	0.432375	0.350826	0.432375	0.350826	0.884624	stable
UNC45B	-2.18103	0.284412	2.46569	0.350841	-1.57863	0.88683	2.46699	2.38003e-05	2.46569	0.350841	0.884624	transcription_only
BTN3A1	-0.18455	0.153475	0.337412	0.213146	-0.242653	0.0953709	0.338988	0.350873	0.338988	0.350873	0.884624	stable
OST4	-0.56541	-0.0464659	0.518217	0.173892	-3.09527	-2.57632	0.520621	0.35093	0.520621	0.35093	0.884644	stable
COX15	0.254392	0.741347	0.48704	0.185941	-0.0627625	0.424192	0.49081	0.351089	0.49081	0.351089	0.884751	stable
CIMAP3	0.543204	-1.06423	-1.44971	0.351134	-1.46155	-3.06899	-1.7433	0.324627	-1.44971	0.351134	0.884751	translation_only
CRYZ	-0.488772	-0.0474174	0.438457	0.246034	0.150651	0.592006	0.442416	0.351177	0.442416	0.351177	0.884751	stable
VPS51	-0.26334	0.086128	0.348832	0.206972	-0.78369	-0.434223	0.350713	0.351197	0.350713	0.351197	0.884751	stable
BFAR	-0.147074	0.190994	0.337414	0.213364	-0.974731	-0.636664	0.338989	0.351229	0.338989	0.351229	0.884751	stable
FRMD8	-0.485168	-1.05172	-0.568466	0.260403	-0.505137	-1.07169	-0.566076	0.351286	-0.566076	0.351286	0.884751	stable
CARMN	-0.457919	0.866374	1.29949	0.236582	-0.594615	0.72969	1.39318	0.351316	1.39318	0.351316	0.884751	stable
ANKRD36C	-0.33011	-0.0151617	0.313843	0.30513	1.3992	1.71415	0.315659	0.35147	0.315659	0.35147	0.884996	stable
EXTL3	0.583615	0.259973	-0.324158	0.263138	0.102312	-0.221331	-0.323005	0.351511	-0.323005	0.351511	0.884996	stable
APIP	-0.294695	0.184388	0.476781	0.220147	-0.522594	-0.0435117	0.482666	0.351702	0.482666	0.351702	0.885317	stable
SPPL2B	0.0731998	-0.33117	-0.405218	0.246737	-0.803401	-1.20777	-0.403	0.351753	-0.403	0.351753	0.885317	stable
ENSG00000247121	1.12786	-0.132198	-1.27784	0.351785	-0.307069	-1.56708	-1.54288	0.333753	-1.27784	0.351785	0.885317	transcription_only
ZSCAN23	0.522596	0.109282	-0.417542	0.351971	2.69508	2.28177	-0.411588	0.332711	-0.417542	0.351971	0.885573	stable
LAMP2	-0.353031	0.05787	0.411297	0.168281	-0.279443	0.131456	0.411388	0.351985	0.411388	0.351985	0.885573	stable
RNY3P16	1.3365	-2.246	-2.45856	0.352092	4.7101	1.12757	-2.77483	0.317693	-2.45856	0.352092	0.88572	opposite_change
GTF2H3	0.0343152	0.488611	0.452232	0.210102	-0.819082	-0.364787	0.457131	0.352186	0.457131	0.352186	0.885832	stable
MYO3A	2.18081	0.157378	-1.75204	0.352385	1.90165	-0.121782	-2.32923	0.245283	-1.75204	0.352385	0.886011	transcription_only
ANKRD42	0.169525	-0.190135	-0.361254	0.277549	0.997603	0.637943	-0.359182	0.35239	-0.359182	0.35239	0.886011	stable
UBE2R2	-0.173108	0.081126	0.254193	0.223265	-0.317388	-0.0631536	0.254685	0.352404	0.254685	0.352404	0.886011	stable
MEIS3P2	0.551772	3.71366	3.30972	3.17925e-05	-5.66203	-2.50014	1.60595	0.352476	1.60595	0.352476	0.886067	translation_only
ENSG00000304031	-1.29949	0.573539	2.18423	0.142695	-0.328634	1.54439	1.72093	0.35254	1.72093	0.35254	0.886093	transcription_only
SAXO3	1.03226	-2.74781	-2.22873	0.352695	3.68395	-0.0961376	-2.56478	0.298879	-2.22873	0.352695	0.886093	opposite_change
RBM48	0.21977	0.791945	0.570264	0.207771	-0.666043	-0.0938689	0.582357	0.352862	0.582357	0.352862	0.886093	stable
INHBB	1.73894	0.578241	-1.17294	0.225441	-0.237622	-1.39832	-1.12069	0.352922	-1.12069	0.352922	0.886093	transcription_only
ENSG00000222012	3.09595	-0.0514079	-2.57185	0.352924	3.91714	0.769777	-3.27966	0.247383	-2.57185	0.352924	0.886093	transcription_only
ZNF696	0.271539	-0.242193	-0.515688	0.247228	-0.49231	-1.00604	-0.510202	0.352993	-0.510202	0.352993	0.886093	stable
POU2F2	1.64136	0.540913	-1.03801	0.337289	0.139656	-0.960789	-1.12684	0.353109	-1.12684	0.353109	0.886093	transcription_only
PRKCA	0.291255	-0.0821101	-0.373783	0.251678	0.296595	-0.0767705	-0.373329	0.353113	-0.373329	0.353113	0.886093	stable
PAFAH1B3	0.337791	-0.0885761	-0.429348	0.26774	0.164917	-0.261451	-0.424034	0.35313	-0.424034	0.35313	0.886093	stable
NUCB1	-0.57773	-0.291186	0.286695	0.214505	-0.411945	-0.125401	0.286695	0.353136	0.286695	0.353136	0.886093	stable
KDM4B	0.336142	0.0224296	-0.313914	0.255163	0.29271	-0.0210025	-0.313058	0.353174	-0.313058	0.353174	0.886093	stable
NRK	-0.73149	0.213904	0.943911	0.353196	0.73301	1.67841	0.945597	0.00830948	0.943911	0.353196	0.886093	stable
TMEM222	-0.112676	0.345798	0.457058	0.195115	-1.91658	-1.4581	0.462256	0.353233	0.462256	0.353233	0.886093	stable
PLK3	-0.0524786	-0.485097	-0.434431	0.252223	-0.213716	-0.646335	-0.431419	0.353256	-0.431419	0.353256	0.886093	stable
RCN2	-0.0514906	0.402884	0.453597	0.187186	-1.03853	-0.584156	0.455486	0.353282	0.455486	0.353282	0.886093	stable
PPEF1	-0.804769	0.108621	0.90611	0.191427	-1.35459	-0.441191	0.935753	0.353287	0.935753	0.353287	0.886093	stable
FUT8-AS1	0.676102	-0.455302	-1.16739	0.265446	0.892362	-0.239043	-1.12696	0.353319	-1.12696	0.353319	0.886093	stable
MAT2A	0.0134636	-0.214525	-0.228293	0.28556	0.723002	0.495013	-0.227791	0.353409	-0.227791	0.353409	0.886141	stable
GCA	0.249178	-0.230025	-0.480497	0.270401	0.75972	0.280517	-0.479154	0.353549	-0.479154	0.353549	0.886141	stable
TRIM58	-0.270433	-0.70674	-0.441496	0.327812	1.46159	1.02528	-0.436012	0.353616	-0.436012	0.353616	0.886141	stable
VASP	-0.134686	-0.460024	-0.326632	0.277506	0.327001	0.0016631	-0.325269	0.353756	-0.325269	0.353756	0.886141	stable
CLTCL1	0.218063	-0.222639	-0.442776	0.295862	0.910908	0.470205	-0.439555	0.353758	-0.439555	0.353758	0.886141	stable
TANK	0.0101216	0.465208	0.454594	0.190025	-0.905789	-0.450706	0.458139	0.35379	0.458139	0.35379	0.886141	stable
DISC1	-0.604932	-0.0522663	0.550619	0.248107	0.415944	0.968604	0.556046	0.353809	0.556046	0.353809	0.886141	stable
TMEM175	0.0984092	-0.383398	-0.484493	0.242843	-1.24949	-1.73129	-0.480598	0.353836	-0.480598	0.353836	0.886141	stable
ICE1	-0.0278237	0.306428	0.334554	0.209274	1.01275	1.347	0.334927	0.353854	0.334927	0.353854	0.886141	stable
ELMO1	0.88138	0.461893	-0.421863	0.248297	-0.639381	-1.05887	-0.416326	0.353883	-0.416326	0.353883	0.886141	stable
PEDS1	0.150938	0.719223	0.567715	0.165857	-0.388176	0.180109	0.57131	0.353958	0.57131	0.353958	0.886141	stable
ZNF347	0.0190821	0.442614	0.421796	0.241399	0.193013	0.616545	0.427283	0.353963	0.427283	0.353963	0.886141	stable
EPPK1	0.766547	0.168654	-0.601786	0.324741	1.95183	1.35393	-0.593108	0.353976	-0.593108	0.353976	0.886141	stable
LINC01556	0.622328	-2.75313	-2.26716	0.354211	3.83434	0.458906	-2.56621	0.303969	-2.26716	0.354211	0.88616	translation_only
BCDIN3D	-0.0153482	0.499243	0.510234	0.268421	0.247485	0.762077	0.521342	0.3543	0.521342	0.3543	0.88616	stable
NSD2	0.45588	0.117549	-0.338331	0.263291	0.655797	0.317466	-0.338199	0.354347	-0.338199	0.354347	0.88616	stable
SEPHS1P1	1.05034	-1.72617	-1.92295	0.354382	1.2322	-1.54431	-2.38189	0.295106	-1.92295	0.354382	0.88616	opposite_change
CATIP	1.27738	-2.26131	-2.17942	0.354396	3.38176	-0.156926	-2.39618	0.331377	-2.17942	0.354396	0.88616	opposite_change
SLC41A1	-0.338277	0.0779395	0.416716	0.185674	-0.0280001	0.388216	0.416863	0.354443	0.416863	0.354443	0.88616	stable
L2HGDH	0.327204	-0.205711	-0.536318	0.256904	-0.203343	-0.736258	-0.531911	0.354457	-0.531911	0.354457	0.88616	stable
GSTM4	0.093853	-0.508351	-0.603917	0.266212	0.731808	0.129602	-0.600295	0.354581	-0.600295	0.354581	0.88616	stable
SLC2A6	1.23749	0.430569	-0.811497	0.236806	-0.557792	-1.36471	-0.79227	0.354676	-0.79227	0.354676	0.88616	stable
C17orf67	-0.7371	-2.06756	-1.06711	0.274139	-0.966062	-2.29653	-1.07788	0.354685	-1.07788	0.354685	0.88616	translation_only
ENSG00000263301	-0.0512389	1.88128	1.92384	0.0308358	-4.01368	-2.08117	1.41828	0.354728	1.41828	0.354728	0.88616	translation_only
TAF9	0.195754	0.717258	0.519324	0.18572	-1.89049	-1.36899	0.531831	0.354749	0.531831	0.354749	0.88616	stable
EIF3H	-0.446506	-0.135593	0.310746	0.221384	-0.576237	-0.265323	0.311022	0.354763	0.311022	0.354763	0.88616	stable
SLF2	-0.0757433	0.270524	0.345436	0.336631	1.0305	1.37677	0.347287	0.354842	0.347287	0.354842	0.88616	stable
KCND1	-0.340356	0.290153	0.628901	0.174536	-1.21579	-0.585285	0.637034	0.354876	0.637034	0.354876	0.88616	stable
ALDH3A2	-0.126456	0.149778	0.275889	0.231238	-0.229835	0.0463984	0.277211	0.354876	0.277211	0.354876	0.88616	stable
ENSG00000230894	0.49327	-2.6519	-2.59273	0.270438	4.65207	1.50688	-2.21187	0.354974	-2.21187	0.354974	0.88616	translation_only
ITM2C	-0.316878	0.0191194	0.336139	0.201333	-1.95083	-1.61483	0.336022	0.354985	0.336022	0.354985	0.88616	stable
TM9SF2	-0.366851	0.0199774	0.386472	0.180383	-0.249773	0.137054	0.386804	0.354997	0.386804	0.354997	0.88616	stable
NTRK1	0.110905	-0.438124	-0.554155	0.26676	-0.282483	-0.831514	-0.548015	0.355054	-0.548015	0.355054	0.88616	stable
IL10RB	-0.52504	0.382811	0.895257	0.355081	1.73503	2.64288	0.922312	0.34118	0.895257	0.355081	0.88616	stable
VWA7	0.573011	-0.320439	-0.910766	0.257312	0.503711	-0.38974	-0.886226	0.355129	-0.886226	0.355129	0.88616	stable
MATCAP2	1.53953	0.663271	-0.881099	0.22576	-0.998424	-1.87468	-0.855285	0.35519	-0.855285	0.35519	0.88616	stable
OXCT2	0.628806	-0.62303	-1.30636	0.319517	2.84517	1.59335	-1.25782	0.355196	-1.25782	0.355196	0.88616	stable
VEZF1	-0.0401249	0.435711	0.475122	0.197133	-1.11801	-0.642171	0.479195	0.355209	0.479195	0.355209	0.88616	stable
SNORD83A	0.182367	-0.796205	-1.01017	0.35534	5.31136	4.33278	-0.981756	0.202788	-1.01017	0.35534	0.886334	stable
ME1	-0.148646	0.187573	0.335736	0.26851	0.845464	1.18168	0.337687	0.355377	0.337687	0.355377	0.886334	stable
NPHP4	0.515137	-0.00582568	-0.522528	0.263268	-0.0557795	-0.576743	-0.518291	0.355478	-0.518291	0.355478	0.886463	stable
ZDHHC14	0.741674	0.238286	-0.505841	0.232219	-1.35967	-1.86306	-0.497483	0.355553	-0.497483	0.355553	0.886496	stable
THRAP3P3	0.41445	-0.868578	-1.3645	0.355589	5.85634	4.5733	-1.30171	0.272619	-1.3645	0.355589	0.886496	stable
RSPO4	0.0144022	-1.02454	-1.04729	0.352407	-1.43758	-2.47652	-1.21359	0.355646	-1.21359	0.355646	0.886515	translation_only
OR2L2	1.93996	-0.743502	-2.46992	0.355719	2.17431	-0.509117	-3.35441	0.230285	-2.46992	0.355719	0.886574	transcription_only
SULF2	-0.510557	-0.217494	0.292516	0.228563	-0.997548	-0.704485	0.293185	0.355881	0.293185	0.355881	0.886686	stable
MRPS28	-0.326842	0.490598	0.809668	0.271858	0.339669	1.15711	0.835425	0.355938	0.835425	0.355938	0.886686	stable
SCYL2	0.420306	0.108502	-0.312951	0.257398	-0.136735	-0.448539	-0.310783	0.355944	-0.310783	0.355944	0.886686	stable
RUSC1	0.382423	0.0508812	-0.33249	0.253074	-0.517703	-0.849245	-0.33017	0.356007	-0.33017	0.356007	0.886686	stable
LTBR	-1.20318	-0.617849	0.582641	0.196663	-1.38769	-0.802364	0.587683	0.356009	0.587683	0.356009	0.886686	stable
ITPKB	0.418015	0.0405693	-0.377468	0.267351	-0.036573	-0.414018	-0.37709	0.35614	-0.37709	0.35614	0.886843	stable
TRPC5OS	-2.44183	-0.836758	2.04089	0.152087	-1.76939	-0.16438	1.7932	0.35617	1.7932	0.35617	0.886843	transcription_only
OBSCN	-0.456729	-0.071207	0.385773	0.25617	2.04243	2.42795	0.385528	0.35647	0.385528	0.35647	0.887466	stable
HES1	-0.636618	-0.193559	0.439457	0.253435	-0.630481	-0.187423	0.445344	0.356675	0.445344	0.356675	0.887855	stable
COA7	0.399435	0.0112805	-0.389647	0.255325	-0.241938	-0.630093	-0.386441	0.35683	-0.386441	0.35683	0.888119	stable
METTL22	0.251922	-0.215482	-0.469469	0.256204	-0.194994	-0.662399	-0.464981	0.357166	-0.464981	0.357166	0.888833	stable
SCPEP1	-0.707983	-0.245732	0.462674	0.189425	0.443452	0.905701	0.46203	0.357404	0.46203	0.357404	0.889302	stable
KBTBD2	-0.105614	0.183294	0.288321	0.250898	0.60566	0.894568	0.289363	0.357492	0.289363	0.357492	0.889382	stable
PPTC7	0.392159	-0.00132021	-0.395291	0.2582	-0.62071	-1.01419	-0.391453	0.357557	-0.391453	0.357557	0.889382	stable
GIPC3	-1.57522	-0.0852368	1.54515	0.275525	5.72209	7.21206	1.49117	0.35761	1.49117	0.35761	0.889382	transcription_only
GALNT11	-0.192088	0.149828	0.341537	0.210238	-0.423342	-0.0814267	0.342887	0.357633	0.342887	0.357633	0.889382	stable
COPS3	0.0653254	0.437241	0.370577	0.218076	-0.450926	-0.0790108	0.374299	0.357709	0.374299	0.357709	0.889448	stable
FARSA	0.0208207	-0.311315	-0.333183	0.266639	-0.318494	-0.650629	-0.331742	0.357999	-0.331742	0.357999	0.89	stable
METRNL	-0.469308	-0.11928	0.349066	0.222373	-1.17807	-0.828045	0.351441	0.358029	0.351441	0.358029	0.89	stable
REST	-0.332919	-0.00546201	0.327477	0.240309	1.63344	1.96089	0.327677	0.358186	0.327677	0.358186	0.890028	stable
PPARA	-0.279507	0.227054	0.506547	0.184224	0.415742	0.922302	0.50764	0.35822	0.50764	0.35822	0.890028	stable
GINM1	-0.471852	0.00193757	0.473816	0.179346	-1.01065	-0.536858	0.474051	0.358272	0.474051	0.358272	0.890028	stable
PTTG1	-0.0274081	0.641306	0.667866	0.172539	-1.23461	-0.565896	0.673964	0.358278	0.673964	0.358278	0.890028	stable
TRIM62	-0.150975	0.444943	0.594802	0.187487	-1.36002	-0.764104	0.605286	0.358306	0.605286	0.358306	0.890028	stable
FHIP2A	-0.262407	0.0673795	0.329322	0.22865	-0.234511	0.0952758	0.330915	0.358422	0.330915	0.358422	0.890028	stable
ATP6V0B	0.397354	-0.0982192	-0.495974	0.252118	-1.68891	-2.18448	-0.495062	0.358445	-0.495062	0.358445	0.890028	stable
MAP1S	0.153874	-0.201092	-0.356778	0.259253	-1.10167	-1.45664	-0.35345	0.358501	-0.35345	0.358501	0.890028	stable
ZNF410	-0.0769398	0.540352	0.608614	0.358541	1.34453	1.96182	0.627241	0.334208	0.608614	0.358541	0.890028	stable
MRPL39	-0.0423732	0.492067	0.53344	0.19026	-0.219897	0.314542	0.5362	0.358565	0.5362	0.358565	0.890028	stable
SNRPD2	-0.3776	0.109332	0.486611	0.170527	-1.3347	-0.847769	0.48784	0.358588	0.48784	0.358588	0.890028	stable
STX12	0.556952	0.243597	-0.313774	0.256141	-0.0117175	-0.325073	-0.312311	0.358659	-0.312311	0.358659	0.890028	stable
GJC2	0.953036	0.171229	-0.786487	0.331715	0.0300487	-0.751749	-0.888627	0.35868	-0.888627	0.35868	0.890028	stable
GLIPR1	0.967524	-0.382251	-1.25997	0.281808	0.80252	-0.547256	-1.22727	0.358788	-1.22727	0.358788	0.890168	stable
ANKRD27	-0.239009	0.11627	0.354224	0.239397	-0.02103	0.334249	0.356456	0.358893	0.356456	0.358893	0.890168	stable
C12orf75	0.40172	-0.286087	-0.694079	0.245924	-1.3098	-1.99761	-0.68553	0.358917	-0.68553	0.358917	0.890168	stable
SMYD2	-0.164561	0.220403	0.382945	0.253441	-0.113323	0.27164	0.388086	0.358946	0.388086	0.358946	0.890168	stable
NLGN1	0.298867	0.704593	0.403166	0.298147	0.252478	0.658204	0.409422	0.359041	0.409422	0.359041	0.890168	stable
VPS37A	-0.0245288	0.609017	0.633597	0.164192	-1.8205	-1.18696	0.645904	0.359145	0.645904	0.359145	0.890168	stable
PLEKHO1	-0.301115	0.0700257	0.370545	0.222502	0.103362	0.474503	0.372386	0.359177	0.372386	0.359177	0.890168	stable
ENSG00000293970	-0.404713	-2.52916	-1.60371	0.359192	2.62597	0.501525	-1.75257	0.315132	-1.60371	0.359192	0.890168	translation_only
JAG2	0.795892	0.259342	-0.537906	0.258458	-0.319012	-0.855563	-0.532043	0.359221	-0.532043	0.359221	0.890168	stable
H4C9	0.596897	-0.165555	-0.757687	0.359285	7.0561	6.29365	-0.761925	0.282393	-0.757687	0.359285	0.890168	stable
DOCK5	0.448885	0.0783756	-0.37103	0.300737	2.09003	1.71952	-0.369609	0.359323	-0.369609	0.359323	0.890168	stable
EIF4E2	-0.060319	-0.302213	-0.2422	0.27622	0.56037	0.318476	-0.241644	0.359406	-0.241644	0.359406	0.890168	stable
PIGS	-0.10699	-0.516215	-0.410164	0.260382	-0.79111	-1.20034	-0.40841	0.359428	-0.40841	0.359428	0.890168	stable
IFIT5	-0.265581	0.137712	0.403173	0.211218	0.0938722	0.497165	0.404729	0.359451	0.404729	0.359451	0.890168	stable
ZNF195	1.0047	0.563251	-0.44346	0.253191	0.293277	-0.148177	-0.435809	0.359529	-0.435809	0.359529	0.890168	stable
ENSG00000287720	2.14928	-1.83344	-2.74834	0.359542	1.4115	-2.57124	-3.23635	0.282938	-2.74834	0.359542	0.890168	opposite_change
NRDC	-0.322196	-0.0910925	0.230715	0.26236	0.440268	0.671371	0.231238	0.359586	0.231238	0.359586	0.890168	stable
ZNF730	0.52524	-0.634431	-1.02321	0.274839	0.554778	-0.604891	-1.00402	0.359624	-1.00402	0.359624	0.890168	stable
POLD3	-0.634641	-0.280465	0.352467	0.256866	-0.137631	0.216544	0.355455	0.359684	0.355455	0.359684	0.890195	stable
IFT80	0.0286066	0.463778	0.434829	0.228743	1.10496	1.54013	0.436867	0.359762	0.436867	0.359762	0.890256	stable
PCNA	-0.75348	-0.23581	0.516758	0.191668	-0.216592	0.301076	0.51692	0.359807	0.51692	0.359807	0.890256	stable
BZW1	-0.0589137	-0.443174	-0.385326	0.251805	-1.51866	-1.90292	-0.384793	0.359948	-0.384793	0.359948	0.890483	stable
TMEM255A	1.65236	0.743791	-0.909784	0.335957	-2.80212	-3.71068	-1.03224	0.360172	-1.03224	0.360172	0.890745	stable
SLCO2A1	1.16249	0.150329	-1.0363	0.323526	2.69625	1.68408	-0.986049	0.360212	-0.986049	0.360212	0.890745	transcription_only
SMIM24	-1.58406	5.31853	6.88879	0.0001337	-5.09362	1.809	2.1915	0.360275	2.1915	0.360275	0.890745	opposite_change
CD38	2.84715	0.836109	-1.74634	0.360278	1.67124	-0.339796	-2.51597	0.225364	-1.74634	0.360278	0.890745	transcription_only
RSL1D1	-0.427602	-0.122027	0.30557	0.249911	-0.579552	-0.273977	0.305948	0.3603	0.305948	0.3603	0.890745	stable
TFR2	1.16069	0.427618	-0.740054	0.333614	0.195573	-0.537495	-0.833536	0.36038	-0.833536	0.36038	0.890778	stable
SGO1	-0.337427	-1.24075	-0.930057	0.312371	1.55272	0.649393	-0.914004	0.360412	-0.914004	0.360412	0.890778	stable
ACE2	1.52315	-0.180167	-1.49519	0.360636	3.44688	1.74356	-1.69536	0.317531	-1.49519	0.360636	0.890831	transcription_only
TPT1-AS1	-0.0461101	1.04503	1.08873	0.0742268	-4.49006	-3.39892	0.917072	0.360703	0.917072	0.360703	0.890831	translation_only
AP1AR	0.654388	0.303404	-0.352158	0.251354	-0.244098	-0.595083	-0.348324	0.360723	-0.348324	0.360723	0.890831	stable
ZCCHC10	-0.198574	0.570894	0.765277	0.18764	-1.64485	-0.875379	0.78718	0.360723	0.78718	0.360723	0.890831	stable
TBC1D13	-0.146203	0.225733	0.371475	0.20608	-0.624674	-0.252739	0.373978	0.360726	0.373978	0.360726	0.890831	stable
WBP2	0.302211	0.0175749	-0.284704	0.258216	-0.680734	-0.96537	-0.284055	0.360729	-0.284055	0.360729	0.890831	stable
SFXN5	0.886136	0.384779	-0.503142	0.250905	-0.257164	-0.758521	-0.496328	0.360935	-0.496328	0.360935	0.891137	stable
TMCC2	0.821099	0.312198	-0.509337	0.265041	0.00525066	-0.503651	-0.506335	0.361005	-0.506335	0.361005	0.891137	stable
ZNF451	0.0182838	0.346208	0.327697	0.251796	1.15536	1.48328	0.329214	0.361072	0.329214	0.361072	0.891137	stable
VPS26A	-0.00456973	-0.318722	-0.314874	0.267129	-0.0538891	-0.368042	-0.314123	0.361073	-0.314123	0.361073	0.891137	stable
CLN8-AS1	-0.52036	-3.5692	-1.61862	0.352682	-3.81359	-6.8624	-1.79178	0.361192	-1.79178	0.361192	0.891137	translation_only
SPAG1	0.423123	-0.304054	-0.734638	0.278485	0.915812	0.188634	-0.723624	0.361195	-0.723624	0.361195	0.891137	stable
SPARCL1	0.375146	-0.03504	-0.410325	0.262279	0.369203	-0.0409833	-0.410107	0.361219	-0.410107	0.361219	0.891137	stable
DIAPH3	-1.13561	-0.606372	0.527055	0.278999	1.35265	1.88189	0.528911	0.361269	0.528911	0.361269	0.891137	stable
TSPAN17	0.511067	0.124652	-0.386759	0.242176	-1.23728	-1.62369	-0.384454	0.361297	-0.384454	0.361297	0.891137	stable
FAM89A	-0.255444	0.407662	0.659219	0.201087	-1.6678	-1.0047	0.675817	0.36138	0.675817	0.36138	0.891221	stable
CDC42EP4	0.173555	-0.183463	-0.358198	0.280499	-0.589929	-0.946947	-0.356008	0.361488	-0.356008	0.361488	0.891268	stable
DPP8	0.149762	0.537631	0.387389	0.203897	-0.418902	-0.0310338	0.389596	0.361523	0.389596	0.361523	0.891268	stable
ABCC3	-0.989785	-0.3438	0.637004	0.361586	2.37485	3.02084	0.647585	0.220909	0.637004	0.361586	0.891268	stable
ATG4C	-0.167658	0.357829	0.52428	0.210603	-0.212358	0.313129	0.528782	0.361597	0.528782	0.361597	0.891268	stable
CEP85	-0.372496	-0.0460124	0.325018	0.28906	0.614104	0.940588	0.32753	0.361838	0.32753	0.361838	0.891632	stable
DNPEP	-0.194186	0.125757	0.31963	0.215494	-0.671241	-0.351299	0.321182	0.361843	0.321182	0.361843	0.891632	stable
SYNPO2L	-1.29914	0.322535	1.61793	0.362099	-0.849263	0.772418	1.62447	0.0168676	1.61793	0.362099	0.892141	transcription_only
NAB2	-0.183326	-0.454844	-0.271584	0.268555	0.195099	-0.0764194	-0.271584	0.362153	-0.271584	0.362153	0.892151	stable
SERP2	1.34229	0.312157	-1.04045	0.290308	-0.599559	-1.62969	-1.11061	0.362285	-1.11061	0.362285	0.892294	transcription_only
ENSG00000254919	-1.78278	0.586513	2.54573	0.201764	0.223404	2.59269	1.89191	0.362314	1.89191	0.362314	0.892294	transcription_only
TRAF7	-0.168453	0.27743	0.445289	0.181959	-1.38465	-0.938771	0.447819	0.362359	0.447819	0.362359	0.892294	stable
TRIM17	0.41759	-0.476931	-0.904862	0.362476	1.43984	0.545315	-1.00138	0.357912	-0.904862	0.362476	0.89246	stable
ABCA5	-0.135331	0.154486	0.289698	0.261348	0.834223	1.12404	0.290712	0.362577	0.290712	0.362577	0.892589	stable
ENSG00000287704	1.31755	0.0537024	-1.29188	0.36264	5.27929	4.01543	-1.4169	0.271778	-1.29188	0.36264	0.892621	transcription_only
ECM1	-0.534214	-1.22023	-0.692221	0.281697	-0.839639	-1.52566	-0.696439	0.362875	-0.696439	0.362875	0.893022	stable
GLYATL1P2	1.93887	-0.295656	-1.89573	0.362998	3.07533	0.840814	-2.40552	0.27264	-1.89573	0.362998	0.893022	transcription_only
CLIP2	0.464575	0.210456	-0.254187	0.270795	0.554237	0.300117	-0.253895	0.363	-0.253895	0.363	0.893022	stable
PROSER3	0.0478673	-0.557819	-0.609289	0.269472	-0.313438	-0.919129	-0.604489	0.363	-0.604489	0.363	0.893022	stable
EFL1	0.324051	-0.0488246	-0.375208	0.28216	0.575978	0.203102	-0.371203	0.363226	-0.371203	0.363226	0.89334	stable
CALM2P3	0.619279	-0.263692	-0.894506	0.259033	-0.050814	-0.933786	-0.872611	0.363255	-0.872611	0.363255	0.89334	stable
SCFD2	0.03814	-0.360269	-0.400838	0.278215	0.240719	-0.15769	-0.397778	0.363278	-0.397778	0.363278	0.89334	stable
PDIA3	-0.52784	-0.0677389	0.460514	0.172669	-0.228478	0.231622	0.460146	0.363347	0.460146	0.363347	0.89339	stable
GPR68	-0.212349	0.481094	0.680871	0.362641	1.05916	1.7526	0.710095	0.363497	0.710095	0.363497	0.893439	stable
PAX5	2.40607	-0.1928	-1.98818	0.363512	2.17619	-0.422687	-2.38396	0.303679	-1.98818	0.363512	0.893439	transcription_only
ENSG00000248994	-0.717842	-1.79808	-1.12807	0.291675	-0.223213	-1.30346	-1.11104	0.363516	-1.11104	0.363516	0.893439	translation_only
ART5	-0.794955	0.436619	1.22127	0.142174	-1.15852	0.0730591	1.06282	0.363639	1.06282	0.363639	0.89362	stable
TOP2B	0.265367	-0.0113835	-0.277128	0.290621	0.401442	0.124691	-0.276832	0.363929	-0.276832	0.363929	0.89398	stable
ZBED5	-0.23977	-0.543057	-0.304578	0.278071	0.166447	-0.13684	-0.303117	0.363935	-0.303117	0.363935	0.89398	stable
TAF1B	-0.224179	0.260894	0.481579	0.253175	-0.19829	0.286782	0.49021	0.363947	0.49021	0.363947	0.89398	stable
TMEM220-AS1	-0.549259	2.66089	3.45462	0.00180997	-3.3261	-0.115952	2.00033	0.364019	2.00033	0.364019	0.89398	translation_only
TGOLN2	-0.0333255	0.325682	0.358658	0.192905	-0.718807	-0.3598	0.359514	0.364069	0.359514	0.364069	0.89398	stable
NRBP1	-0.405939	-0.0553646	0.350655	0.197029	0.504515	0.855088	0.350759	0.364108	0.350759	0.364108	0.89398	stable
DCAF8	-0.160276	0.527601	0.687002	0.149779	-1.32337	-0.635492	0.692049	0.364191	0.692049	0.364191	0.89398	stable
COPB1	-0.507196	-0.183946	0.323532	0.209399	0.0603007	0.383551	0.323637	0.364259	0.323637	0.364259	0.89398	stable
ARHGEF18	0.0791275	-0.232738	-0.312248	0.269276	0.0342831	-0.277583	-0.311022	0.364295	-0.311022	0.364295	0.89398	stable
ENSG00000289011	0.364463	-1.02729	-1.24621	0.364301	4.76969	3.37793	-1.19064	0.310284	-1.24621	0.364301	0.89398	translation_only
MBLAC2	0.427068	-0.0647354	-0.49492	0.259332	-0.122006	-0.613808	-0.488452	0.364378	-0.488452	0.364378	0.89398	stable
GTF3C6	0.0175121	0.620764	0.603852	0.190152	1.11266	1.71591	0.607368	0.364413	0.607368	0.364413	0.89398	stable
CNNM1	1.70296	1.07345	-0.632575	0.317093	0.0522261	-0.577282	-0.715549	0.364428	-0.715549	0.364428	0.89398	stable
CHST9	0.884018	0.00165126	-0.921165	0.314769	1.45964	0.577277	-0.868658	0.364576	-0.868658	0.364576	0.894074	stable
GPR27	0.147108	-0.392121	-0.542039	0.270716	-0.88213	-1.42136	-0.537496	0.364675	-0.537496	0.364675	0.894074	stable
PIK3R3	0.905669	0.433969	-0.472725	0.274072	-0.0847501	-0.55645	-0.4689	0.364722	-0.4689	0.364722	0.894074	stable
ENSG00000307460	-0.950234	2.21113	3.48096	0.114467	-0.288523	2.87287	2.00463	0.364734	2.00463	0.364734	0.894074	translation_only
CFAP90	1.37661	0.0677099	-1.33891	0.364828	-0.98052	-2.28946	-1.76263	0.321199	-1.33891	0.364828	0.894074	transcription_only
STUM	0.194363	0.686162	0.491846	0.212376	0.904699	1.3965	0.494323	0.365023	0.494323	0.365023	0.894074	stable
ATG16L2	-0.81595	-0.491253	0.32336	0.271157	0.0174787	0.342175	0.32502	0.365054	0.32502	0.365054	0.894074	stable
LYNX1	-0.0564271	0.492429	0.54893	0.210625	0.168535	0.717385	0.551885	0.365064	0.551885	0.365064	0.894074	stable
DMAC2	0.153342	-0.286757	-0.441632	0.262975	-0.443066	-0.883166	-0.438876	0.365089	-0.438876	0.365089	0.894074	stable
PRR7	0.0463995	-1.51283	-1.21909	0.264734	-2.22464	-3.78387	-1.22109	0.365125	-1.22109	0.365125	0.894074	translation_only
ATP5MK	0.194418	-0.310949	-0.506433	0.259876	-1.59305	-2.09842	-0.506206	0.365136	-0.506206	0.365136	0.894074	stable
TRAPPC3	-0.0516954	-0.398741	-0.348107	0.25945	-0.623305	-0.970351	-0.347045	0.36519	-0.347045	0.36519	0.894074	stable
KIAA0930	0.284775	-0.0483143	-0.333329	0.266678	-0.163255	-0.496344	-0.33243	0.365251	-0.33243	0.365251	0.894074	stable
ZNF226	0.456034	0.158487	-0.298694	0.302816	1.30869	1.01114	-0.29631	0.365283	-0.29631	0.365283	0.894074	stable
NXT1	-0.580976	-1.50114	-0.92712	0.283051	-2.14355	-3.06372	-0.948267	0.365301	-0.948267	0.365301	0.894074	stable
GAB2	0.69625	0.317275	-0.378951	0.273069	1.35341	0.974435	-0.378949	0.365303	-0.378949	0.365303	0.894074	stable
NIPBL	-0.300222	-0.0117924	0.288764	0.235618	1.35861	1.64704	0.288654	0.365346	0.288654	0.365346	0.894074	stable
PCDHGB8P	-1.42594	-0.171831	1.24099	0.365357	1.9776	3.23171	1.26137	0.245787	1.24099	0.365357	0.894074	transcription_only
TBC1D10A	-0.527153	-0.00193662	0.520942	0.228263	-1.07058	-0.54537	0.529993	0.365411	0.529993	0.365411	0.894086	stable
FAM117B	0.983161	0.617886	-0.367302	0.301603	0.644354	0.279078	-0.362981	0.365501	-0.362981	0.365501	0.894086	stable
EID2	0.486504	-0.0852649	-0.575098	0.239469	-1.67993	-2.2517	-0.568469	0.36555	-0.568469	0.36555	0.894086	stable
KCTD13	0.527383	0.096334	-0.433285	0.264089	-1.31735	-1.7484	-0.427946	0.36556	-0.427946	0.36556	0.894086	stable
TNRC6C	-0.382064	-0.0413032	0.340693	0.226516	1.0073	1.34806	0.341132	0.365614	0.341132	0.365614	0.894096	stable
EGOT	-0.653117	-7.05705	-1.87395	0.36567	4.62137	-1.78259	-1.7083	0.361005	-1.87395	0.36567	0.894114	translation_only
MIR646HG	2.08894	0.665734	-1.49038	0.36592	3.89971	2.47649	-1.88717	0.268664	-1.49038	0.36592	0.894124	transcription_only
ZNF708	0.670107	0.234619	-0.437049	0.279898	0.927586	0.492098	-0.432039	0.365928	-0.432039	0.365928	0.894124	stable
NBPF1	-0.454397	-0.00925607	0.443053	0.209847	-2.30461	-1.85947	0.448124	0.365956	0.448124	0.365956	0.894124	stable
CBR3	-0.981391	0.447582	1.39788	0.232562	0.232318	1.66129	1.16678	0.366128	1.16678	0.366128	0.894124	stable
ARCN1	-0.420209	-0.154333	0.265712	0.224709	-0.0675601	0.198316	0.265712	0.366152	0.265712	0.366152	0.894124	stable
ENSG00000266602	-2.03179	2.23705	4.36463	0.245291	0.209014	4.47789	2.95713	0.366177	2.95713	0.366177	0.894124	opposite_change
SLC19A2	0.240798	0.807173	0.564696	0.197699	-1.3163	-0.749926	0.579939	0.366199	0.579939	0.366199	0.894124	stable
RARS1	-0.295914	0.0796851	0.37532	0.220563	0.0972427	0.472842	0.376237	0.366226	0.376237	0.366226	0.894124	stable
FAM98B	0.460426	0.0373939	-0.424305	0.257569	-0.326463	-0.749497	-0.421122	0.366235	-0.421122	0.366235	0.894124	stable
SMCHD1	-0.303644	-0.0215501	0.281999	0.231093	0.660309	0.942402	0.282681	0.366282	0.282681	0.366282	0.894124	stable
CREM	0.072714	-0.380066	-0.454435	0.261563	-0.60125	-1.05403	-0.452024	0.366287	-0.452024	0.366287	0.894124	stable
CERS3-AS1	-1.69182	0.89589	2.56803	0.0498237	-1.94394	0.643776	1.82017	0.366297	1.82017	0.366297	0.894124	transcription_only
STYXL2	-1.84685	0.0632067	1.90554	0.366356	0.353941	2.264	1.91258	0.000883948	1.90554	0.366356	0.894124	transcription_only
ZFHX4-AS1	-1.24138	0.337537	1.57699	0.0878594	-3.6164	-2.03746	1.37445	0.366367	1.37445	0.366367	0.894124	transcription_only
ENSG00000303014	-3.28141	1.21575	3.56054	0.366541	0.284068	4.78124	3.53252	0.215014	3.56054	0.366541	0.894232	opposite_change
CARHSP1	-0.135969	0.31013	0.44609	0.19664	-1.21976	-0.773663	0.449364	0.366547	0.449364	0.366547	0.894232	stable
GALNT15	1.07585	0.262365	-0.823994	0.26124	0.43199	-0.381494	-0.79603	0.36656	-0.79603	0.36656	0.894232	stable
GPR61	0.922608	0.203222	-0.736966	0.29875	1.35312	0.633734	-0.708438	0.366672	-0.708438	0.366672	0.8943	stable
CALM2P4	0.616783	-0.872235	-1.61153	0.289991	1.77849	0.28947	-1.51838	0.366687	-1.51838	0.366687	0.8943	stable
MYCBPAP	-1.05348	-0.397933	0.648359	0.266506	-0.141423	0.514126	0.656605	0.366772	0.656605	0.366772	0.894388	stable
SMPX	-1.77354	0.138744	1.88976	0.367105	-2.70072	-0.788429	1.87059	0.0369422	1.88976	0.367105	0.894897	transcription_only
MRPL1	-0.0410966	-0.414101	-0.374958	0.292537	0.175801	-0.197202	-0.373083	0.367144	-0.373083	0.367144	0.894897	stable
RCE1	-0.229414	0.421039	0.648489	0.199326	-0.796486	-0.146034	0.659374	0.367175	0.659374	0.367175	0.894897	stable
SP4	-0.0984664	-0.513487	-0.417502	0.295298	0.57227	0.157248	-0.414257	0.367223	-0.414257	0.367223	0.894897	stable
POLR1B	0.397826	-0.0753266	-0.474023	0.273242	0.465374	-0.00777948	-0.471988	0.367258	-0.471988	0.367258	0.894897	stable
SLC9A7	1.54257	0.983978	-0.55791	0.271138	0.594267	0.0356708	-0.554612	0.367278	-0.554612	0.367278	0.894897	stable
TIMM17A	0.0658219	-0.273571	-0.340281	0.267018	-0.274641	-0.614035	-0.338613	0.367498	-0.338613	0.367498	0.895311	stable
SMARCA2	-0.505843	-0.184686	0.321196	0.208157	0.993355	1.31451	0.321185	0.367654	0.321185	0.367654	0.895514	stable
SLU7	0.18943	-0.128023	-0.31802	0.270928	0.569289	0.251837	-0.317219	0.367711	-0.317219	0.367711	0.895514	stable
CACNB1	-0.506292	-0.132891	0.372477	0.265934	-0.196232	0.177169	0.374036	0.36773	0.374036	0.36773	0.895514	stable
TTN	-0.980417	0.41614	1.39901	0.367828	3.98724	5.3838	1.39496	0.28822	1.39901	0.367828	0.895597	stable
IFFO1	-0.537762	-0.221815	0.316081	0.248898	0.865701	1.18165	0.316385	0.367909	0.316385	0.367909	0.895597	stable
HDGFL2	-0.0532667	-0.347953	-0.294596	0.268998	0.0240505	-0.270636	-0.294433	0.367959	-0.294433	0.367959	0.895597	stable
PRKAR1AP1	-0.128239	-2.03682	-1.44615	0.320317	1.59692	-0.311672	-1.40443	0.367962	-1.40443	0.367962	0.895597	translation_only
RBKS	0.424682	1.28532	0.843229	0.280224	-0.177063	0.683574	0.905303	0.368072	0.905303	0.368072	0.895744	stable
INTU	0.304566	-0.139337	-0.444068	0.281882	1.25421	0.810309	-0.443006	0.368168	-0.443006	0.368168	0.895857	stable
ITFG1	0.512127	0.141943	-0.370506	0.255203	-0.908102	-1.27829	-0.369222	0.368236	-0.369222	0.368236	0.895902	stable
DUS3L	-0.120598	-0.544748	-0.42656	0.281431	0.358317	-0.0658292	-0.423193	0.368391	-0.423193	0.368391	0.896063	stable
GYG2	-0.0921772	0.270359	0.362805	0.213071	-0.14868	0.213855	0.363789	0.368401	0.363789	0.368401	0.896063	stable
NPPC	0.351276	-2.77631	-1.75476	0.310652	-1.0794	-4.20699	-1.75409	0.368547	-1.75409	0.368547	0.896298	translation_only
MEN1	0.0202524	-0.327087	-0.348766	0.272739	-0.481062	-0.828402	-0.347057	0.368702	-0.347057	0.368702	0.896552	stable
THAP8	0.172863	-1.09692	-1.08737	0.35761	-1.46501	-2.7348	-1.20381	0.368812	-1.20381	0.368812	0.8967	translation_only
BCKDK	-0.201379	0.287031	0.48698	0.193604	-2.37596	-1.88755	0.493143	0.368962	0.493143	0.368962	0.896843	stable
IGFALS	0.631819	-1.26305	-1.52079	0.29264	1.36783	-0.527052	-1.45499	0.36897	-1.45499	0.36897	0.896843	translation_only
EIF3K	-0.232624	0.204888	0.437183	0.197459	-0.538818	-0.101306	0.4381	0.369113	0.4381	0.369113	0.896993	stable
GLB1	-0.196336	0.264341	0.459821	0.195814	-1.16812	-0.707441	0.462161	0.369131	0.462161	0.369131	0.896993	stable
NCAPD3	-0.376279	-0.0227143	0.352804	0.250162	0.670775	1.02434	0.354597	0.369182	0.354597	0.369182	0.896996	stable
PALD1	0.222615	-0.118095	-0.341944	0.276576	0.204597	-0.136114	-0.3391	0.369296	-0.3391	0.369296	0.897153	stable
IFT172	-0.0679827	-0.31184	-0.244403	0.31638	1.22235	0.978488	-0.243713	0.369387	-0.243713	0.369387	0.897195	stable
PDE10A	0.417098	0.101473	-0.316439	0.294375	-0.177396	-0.493021	-0.314936	0.369419	-0.314936	0.369419	0.897195	stable
EVI2B	-1.70832	2.38668	3.88866	0.369462	0.598508	4.69353	2.62009	0.282597	3.88866	0.369462	0.897195	opposite_change
MRPL3	-0.167548	0.19679	0.363989	0.222691	-0.205496	0.158842	0.365246	0.36958	0.365246	0.36958	0.897309	stable
MC4R	0.676966	-2.44769	-1.87916	0.312922	-0.506515	-3.63117	-1.9127	0.369609	-1.9127	0.369609	0.897309	translation_only
AP4M1	0.116422	-0.448441	-0.573416	0.29622	0.774417	0.209554	-0.56329	0.369789	-0.56329	0.369789	0.897626	stable
TMF1	-0.30416	-0.047018	0.257154	0.262966	1.09306	1.35021	0.257454	0.369888	0.257454	0.369888	0.897745	stable
CSK	-0.0584865	-0.445171	-0.387591	0.262488	-1.10484	-1.49153	-0.386613	0.369943	-0.386613	0.369943	0.897758	stable
SPATA12	0.191423	-0.819397	-1.05714	0.369998	4.77493	3.76411	-1.01069	0.246272	-1.05714	0.369998	0.897771	stable
TP73	0.836462	-0.383296	-1.07217	0.296799	1.11097	-0.108806	-1.04213	0.37009	-1.04213	0.37009	0.897876	stable
CHEK2	-0.587565	0.00941203	0.591461	0.237128	-0.849722	-0.252747	0.603306	0.370172	0.603306	0.370172	0.897953	stable
PAQR6	0.639367	-0.06003	-0.699211	0.278961	-0.0322269	-0.731625	-0.693302	0.370327	-0.693302	0.370327	0.897979	stable
ADAMTSL2	-0.361069	-1.25281	-0.912351	0.283454	-0.271221	-1.16298	-0.902865	0.370352	-0.902865	0.370352	0.897979	stable
CYP19A1	-1.59583	5.33508	7.29408	1.26939e-05	-5.3789	1.55204	2.60095	0.370377	2.60095	0.370377	0.897979	opposite_change
IDS	0.659659	-0.117207	-0.779709	0.247817	-2.77309	-3.54996	-0.768918	0.370507	-0.768918	0.370507	0.897979	stable
NDUFAF8	-0.274368	0.236735	0.509391	0.211512	-1.30701	-0.795904	0.513829	0.370591	0.513829	0.370591	0.897979	stable
CC2D1B	-0.204157	0.124222	0.327606	0.270056	0.433266	0.761645	0.329837	0.370625	0.329837	0.370625	0.897979	stable
METTL25B	-0.258218	-0.614544	-0.358964	0.288379	0.0613346	-0.294992	-0.356217	0.370642	-0.356217	0.370642	0.897979	stable
XYLT2	-0.769462	-0.451451	0.317544	0.238795	-0.831861	-0.51385	0.318336	0.370719	0.318336	0.370719	0.897979	stable
ADA2	0.893319	0.198424	-0.698645	0.255421	-0.249012	-0.943909	-0.682481	0.370723	-0.682481	0.370723	0.897979	stable
NPAS3	1.23894	0.74229	-0.50044	0.271624	-0.810208	-1.30686	-0.489203	0.370738	-0.489203	0.370738	0.897979	stable
OTOL1	-2.28951	4.93985	7.77047	0.00558031	-4.14862	3.08078	2.97632	0.370784	2.97632	0.370784	0.897979	opposite_change
RPS27	-0.679502	-0.205021	0.472619	0.201321	-4.2405	-3.76602	0.476403	0.370818	0.476403	0.370818	0.897979	stable
ABHD14B	-0.640074	0.0286978	0.669632	0.169118	-0.770796	-0.102025	0.672584	0.370829	0.672584	0.370829	0.897979	stable
SINHCAF	0.489824	-0.0459739	-0.538888	0.242769	-1.90407	-2.43987	-0.532205	0.370885	-0.532205	0.370885	0.897995	stable
MFSD6	1.1573	0.70436	-0.454013	0.262741	0.239967	-0.21297	-0.448351	0.371031	-0.448351	0.371031	0.89807	stable
ZSWIM9	0.335146	0.000372312	-0.336	0.291537	0.980206	0.645432	-0.333424	0.371032	-0.333424	0.371032	0.89807	stable
SF3B1	-0.407737	-0.195125	0.212663	0.263241	0.0802721	0.292885	0.212739	0.371111	0.212739	0.371111	0.89807	stable
PJVK	0.248283	-0.497952	-0.755393	0.288544	0.751473	0.00523565	-0.738059	0.371115	-0.738059	0.371115	0.89807	stable
HEATR5A	-0.0646145	0.299545	0.362188	0.261154	-0.077829	0.28633	0.367169	0.371255	0.367169	0.371255	0.898191	stable
LIN54	-0.172308	0.212657	0.384588	0.25157	0.528802	0.913766	0.386049	0.371264	0.386049	0.371264	0.898191	stable
SYMPK	-0.275743	0.0253	0.301114	0.224973	-0.271835	0.0292077	0.301563	0.371433	0.301563	0.371433	0.89848	stable
MEGF9	0.035178	0.38849	0.353287	0.202937	-0.0926115	0.2607	0.353669	0.371525	0.353669	0.371525	0.898537	stable
CCDC86	-0.0191391	0.51825	0.533795	0.263975	-0.293176	0.244212	0.545438	0.371622	0.545438	0.371622	0.898537	stable
PROSER2	-0.745534	-0.128304	0.612119	0.246732	-0.583404	0.0338244	0.622703	0.371627	0.622703	0.371627	0.898537	stable
CRTC3	-0.542288	-0.113613	0.428618	0.198997	-0.815373	-0.3867	0.430304	0.371692	0.430304	0.371692	0.898537	stable
FBXO38-DT	1.01439	-1.75071	-1.8002	0.371705	-0.129323	-2.89443	-2.14095	0.324654	-1.8002	0.371705	0.898537	opposite_change
ENSG00000260971	0.924536	-2.47151	-2.05575	0.371902	3.85015	0.454101	-2.23529	0.346075	-2.05575	0.371902	0.898855	translation_only
SLC27A5	0.431706	-0.21075	-0.645799	0.282374	0.560267	-0.08219	-0.637868	0.371944	-0.637868	0.371944	0.898855	stable
ZP1	-0.0116425	-1.33505	-1.45577	0.343465	3.06042	1.73701	-1.3501	0.371986	-1.3501	0.371986	0.898855	translation_only
EME2	0.329438	-0.239314	-0.573336	0.271251	0.0273493	-0.541403	-0.562804	0.372085	-0.562804	0.372085	0.898865	stable
ENSG00000228793	-0.232507	-3.25903	-1.84501	0.37209	0.725065	-2.30139	-2.01036	0.366894	-1.84501	0.37209	0.898865	translation_only
ZNF649	0.086084	-0.374551	-0.464828	0.286732	0.368283	-0.0923524	-0.460457	0.372145	-0.460457	0.372145	0.898879	stable
SLC29A1	-0.61845	-0.333154	0.283703	0.301715	-1.21967	-0.934379	0.285768	0.372228	0.285768	0.372228	0.898903	stable
SEMA4F	0.585769	0.23765	-0.348986	0.262483	-0.622257	-0.970375	-0.345585	0.372258	-0.345585	0.372258	0.898903	stable
CRELD2	-0.199026	-0.542807	-0.345203	0.28236	-0.380405	-0.724186	-0.343494	0.372305	-0.343494	0.372305	0.898903	stable
COX6A1	0.214028	-0.252789	-0.466186	0.343317	3.65269	3.18587	-0.467039	0.372433	-0.467039	0.372433	0.898937	stable
GUCY1A1	1.10311	0.548647	-0.55535	0.275212	0.940752	0.386288	-0.547282	0.372503	-0.547282	0.372503	0.898937	stable
ENSG00000250644	-2.68041	-1.29313	1.75764	0.181256	0.236975	1.62425	1.52186	0.372552	1.52186	0.372552	0.898937	homodirectional
TLCD5	0.179528	0.536063	0.355551	0.251596	-0.038863	0.317672	0.360317	0.372665	0.360317	0.372665	0.898937	stable
LINC02940	-2.14917	0.1922	2.34096	0.0433988	-4.0142	-1.67284	1.74324	0.372686	1.74324	0.372686	0.898937	transcription_only
B3GALNT1	-0.410189	-0.0709228	0.338608	0.243902	-0.124488	0.214778	0.340751	0.372733	0.340751	0.372733	0.898937	stable
RTN4RL2	0.547759	-0.527606	-1.08557	0.256655	-2.71965	-3.79501	-1.06872	0.372814	-1.06872	0.372814	0.898937	stable
ENSG00000213514	0.21492	-2.25761	-1.71366	0.303462	0.989251	-1.48325	-1.65805	0.372837	-1.65805	0.372837	0.898937	translation_only
DNAH3	0.724909	2.40405	1.69769	0.372867	3.69374	5.37288	1.53749	0.263132	1.69769	0.372867	0.898937	translation_only
UHMK1	0.463604	0.854271	0.390379	0.215456	0.134549	0.525215	0.391666	0.372954	0.391666	0.372954	0.898937	stable
WWC2	-0.571796	-0.253092	0.318042	0.264773	0.405365	0.724068	0.319156	0.372976	0.319156	0.372976	0.898937	stable
PKD1L2	0.556617	-0.218113	-0.783408	0.303357	1.62086	0.846133	-0.763022	0.373026	-0.763022	0.373026	0.898937	stable
UBAP1L	0.0751568	-0.32361	-0.401433	0.311463	1.21023	0.811463	-0.398553	0.373032	-0.398553	0.373032	0.898937	stable
ATG12	0.165616	0.567865	0.402131	0.204201	-0.188319	0.213929	0.403648	0.373105	0.403648	0.373105	0.898937	stable
ENSG00000266573	-0.284915	1.06009	1.31009	0.364785	1.26519	2.61019	1.08368	0.373155	1.08368	0.373155	0.898937	translation_only
BBS1	0.355129	-0.28877	-0.66699	0.373235	2.97777	2.33387	-0.640757	0.335672	-0.66699	0.373235	0.898937	stable
KANTR	0.345906	-0.266352	-0.612405	0.28893	1.11922	0.506965	-0.611011	0.373254	-0.611011	0.373254	0.898937	stable
ACAD10	0.108502	-0.206406	-0.316343	0.29009	0.554867	0.239958	-0.314028	0.373296	-0.314028	0.373296	0.898937	stable
PCDHB5	0.350682	-0.00265006	-0.354545	0.296925	0.0449646	-0.308367	-0.352795	0.373316	-0.352795	0.373316	0.898937	stable
PDZD8	-0.221944	0.12787	0.349722	0.213753	0.127033	0.476846	0.350028	0.373344	0.350028	0.373344	0.898937	stable
PCF11	-0.0397965	0.214215	0.253504	0.284041	1.14564	1.39965	0.254294	0.373363	0.254294	0.373363	0.898937	stable
GMEB1	-0.372447	0.0148556	0.386637	0.237756	0.612923	1.00023	0.388524	0.373549	0.388524	0.373549	0.899093	stable
ELOB	0.0612755	-0.337023	-0.399335	0.257758	-2.22879	-2.62709	-0.397773	0.373577	-0.397773	0.373577	0.899093	stable
EDRF1	-0.0169143	0.315365	0.331017	0.298939	0.929855	1.26213	0.33448	0.373577	0.33448	0.373577	0.899093	stable
IL1RAPL1	0.0479046	-0.410133	-0.46324	0.372159	2.4257	1.96767	-0.457792	0.373701	-0.457792	0.373701	0.899109	stable
ZNF648	-0.407171	2.23213	2.84922	0.0364734	-1.08667	1.55265	1.672	0.373726	1.672	0.373726	0.899109	translation_only
H2BC5	0.29982	-0.241887	-0.541075	0.300397	3.10253	2.56082	-0.541569	0.373756	-0.541569	0.373756	0.899109	stable
PHACTR1	0.240734	-0.04441	-0.286153	0.319181	1.4109	1.12576	-0.284385	0.373783	-0.284385	0.373783	0.899109	stable
RBM12B-AS1	-0.237603	0.708174	0.93528	0.373924	2.40067	3.34645	0.962717	0.180431	0.93528	0.373924	0.899181	stable
LYSMD2	1.54977	0.697662	-0.857618	0.354628	-1.17197	-2.02408	-1.02787	0.373971	-1.02787	0.373971	0.899181	stable
GNPAT	-0.17091	0.136575	0.306336	0.247726	-0.367059	-0.0595745	0.308423	0.374009	0.308423	0.374009	0.899181	stable
SEPHS2	0.0575075	-0.323824	-0.382488	0.266771	-1.04236	-1.42369	-0.380532	0.374012	-0.380532	0.374012	0.899181	stable
ZNF22-AS1	0.303825	-2.28979	-1.6787	0.373253	-1.67923	-4.27286	-1.91797	0.374194	-1.91797	0.374194	0.899499	translation_only
UBE3C	-0.107351	0.232971	0.340319	0.217327	0.494488	0.834809	0.340793	0.37443	0.340793	0.37443	0.899925	stable
RHOF	0.543093	1.81485	1.25269	0.148938	-0.581964	0.689788	0.991485	0.374515	0.991485	0.374515	0.899925	translation_only
ASL	-0.087598	0.490753	0.573543	0.245033	-0.233894	0.344456	0.589367	0.374521	0.589367	0.374521	0.899925	stable
PIMREG	-0.481942	0.303693	0.77729	0.216037	-1.64992	-0.864292	0.801502	0.374661	0.801502	0.374661	0.900102	stable
TRPM8	0.0899943	-0.707733	-0.804801	0.325645	1.27834	0.480613	-0.806022	0.374731	-0.806022	0.374731	0.900102	stable
ACOT1	-0.456967	1.57601	2.0928	0.0492998	-2.37759	-0.344615	1.61939	0.374744	1.61939	0.374744	0.900102	translation_only
CNTNAP3	1.65909	0.765356	-0.894414	0.363113	-0.852893	-1.74663	-1.02982	0.374909	-1.02982	0.374909	0.900379	stable
UBR5	-0.130919	0.108394	0.239461	0.259205	1.58271	1.82202	0.239354	0.374977	0.239354	0.374977	0.900423	stable
ALDH1A3-AS1	-1.3915	0.720274	2.36818	0.0237742	-2.70089	-0.589109	1.69406	0.37511	1.69406	0.37511	0.900547	transcription_only
NCAPG2	-0.482926	-0.127615	0.354626	0.262359	0.977044	1.33236	0.355537	0.375172	0.355537	0.375172	0.900547	stable
CARNMT1-AS1	1.02591	-0.625646	-1.74332	0.375178	1.27526	-0.376303	-2.29567	0.278376	-1.74332	0.375178	0.900547	transcription_only
FAM110A	0.565	-0.437298	-1.0111	0.255333	-0.998465	-2.00078	-0.985511	0.375289	-0.985511	0.375289	0.900595	stable
CRIM1	-0.197489	0.132629	0.329303	0.255198	-0.726923	-0.396806	0.331572	0.375298	0.331572	0.375298	0.900595	stable
RPA1	-0.36021	-0.0849985	0.275224	0.24127	-0.110524	0.164688	0.275714	0.375434	0.275714	0.375434	0.90071	stable
TPBG	-0.421067	-0.759506	-0.339864	0.303047	0.155553	-0.182886	-0.33901	0.375509	-0.33901	0.375509	0.90071	stable
PLK4	-0.231248	0.404109	0.631406	0.272243	0.546459	1.18181	0.64489	0.375511	0.64489	0.375511	0.90071	stable
ULBP3	0.310126	-0.228703	-0.546192	0.279468	-0.140992	-0.679822	-0.535598	0.375589	-0.535598	0.375589	0.90071	stable
MTDH	-0.401397	-0.119218	0.282003	0.23098	-0.584642	-0.302463	0.282684	0.375595	0.282684	0.375595	0.90071	stable
MAP3K14	-0.630107	-0.224124	0.405189	0.261915	0.717078	1.12306	0.407262	0.375658	0.407262	0.375658	0.900742	stable
MTMR9	0.811966	0.405004	-0.407994	0.268435	-0.111339	-0.518301	-0.404221	0.37579	-0.404221	0.37579	0.900815	stable
SLC5A2	0.701159	-0.636028	-1.16078	0.323685	2.33225	0.995078	-1.10033	0.375819	-1.10033	0.375819	0.900815	stable
ENSG00000286864	0.610515	-2.6481	-1.90092	0.375849	1.73806	-1.52055	-2.18231	0.329464	-1.90092	0.375849	0.900815	translation_only
GPR137	0.351395	-0.112449	-0.464948	0.25778	-1.13486	-1.5987	-0.459743	0.375888	-0.459743	0.375888	0.900815	stable
PTGES3	-0.330152	-0.682402	-0.352754	0.264693	-1.97523	-2.32748	-0.352754	0.375968	-0.352754	0.375968	0.900888	stable
KIZ	0.302072	-0.0400551	-0.343428	0.290995	0.464275	0.122146	-0.341719	0.376056	-0.341719	0.376056	0.900979	stable
SCRN3	0.555966	0.223821	-0.333183	0.276361	0.273688	-0.0584579	-0.330819	0.376281	-0.330819	0.376281	0.901096	stable
MTA2	-0.0104919	-0.311353	-0.302286	0.280726	-0.76053	-1.06139	-0.300095	0.376317	-0.300095	0.376317	0.901096	stable
SF3B4	-0.254047	0.25265	0.506508	0.188408	-0.935952	-0.429257	0.507938	0.376441	0.507938	0.376441	0.901096	stable
REEP6	0.304137	-0.465253	-0.774308	0.272796	-1.35722	-2.12661	-0.769235	0.376484	-0.769235	0.376484	0.901096	stable
ARPC3	-0.269871	0.499841	0.76911	0.16622	-4.00827	-3.23855	0.789807	0.376496	0.789807	0.376496	0.901096	stable
ZNF181	0.349278	0.853376	0.502156	0.219737	-0.379079	0.125019	0.513754	0.376511	0.513754	0.376511	0.901096	stable
ARID4A	-0.285878	-0.0387961	0.246772	0.321898	1.27485	1.52193	0.247356	0.376589	0.247356	0.376589	0.901096	stable
ARF4	-0.374499	0.0621107	0.436759	0.186346	-0.545	-0.108392	0.436759	0.376598	0.436759	0.376598	0.901096	stable
CXCL13	0.0213616	0.679489	0.650246	0.240224	-1.9049	-1.24677	0.674131	0.376599	0.674131	0.376599	0.901096	stable
TFEB	-0.230115	-0.837389	-0.611808	0.282041	-0.430078	-1.03735	-0.607508	0.376603	-0.607508	0.376603	0.901096	stable
GGN	0.967414	2.61386	1.62903	0.0685092	-1.428	0.218448	1.13655	0.376674	1.13655	0.376674	0.901121	translation_only
MYH2	-2.33046	2.09112	4.36952	0.376752	-3.64037	0.781226	4.23826	3.82459e-05	4.36952	0.376752	0.901121	opposite_change
PDK3	0.290009	0.77137	0.481243	0.187262	1.57257	2.05393	0.481829	0.376809	0.481829	0.376809	0.901121	stable
FAM20A	0.168858	-0.129731	-0.29959	0.296434	-0.151175	-0.449764	-0.297812	0.376813	-0.297812	0.376813	0.901121	stable
NOTCH4	0.670156	-0.173251	-0.85928	0.273785	0.21219	-0.631218	-0.832824	0.376895	-0.832824	0.376895	0.901197	stable
TLK2P2	0.646996	-1.21094	-1.52848	0.325582	2.64451	0.786568	-1.39991	0.376998	-1.39991	0.376998	0.901325	translation_only
CD34	-1.34093	-0.796018	0.541073	0.232131	-1.27696	-0.732052	0.541017	0.377084	0.541017	0.377084	0.90141	stable
SIK2	-0.377635	0.00501184	0.38285	0.205483	0.00638686	0.389033	0.383344	0.377195	0.383344	0.377195	0.901556	stable
CD300A	-1.31163	0.887995	2.60715	0.179177	-0.0672865	2.13234	1.93619	0.377264	1.93619	0.377264	0.901603	transcription_only
AKAP8	-0.552285	-0.251698	0.300084	0.27918	0.774207	1.07479	0.301554	0.377343	0.301554	0.377343	0.901661	stable
NARS2	0.217958	-0.190756	-0.410772	0.269702	-0.385891	-0.794605	-0.407529	0.377389	-0.407529	0.377389	0.901661	stable
ZC3H10	-0.100735	0.367582	0.46588	0.278806	0.296975	0.765291	0.476055	0.377482	0.476055	0.377482	0.901717	stable
ELP1	0.277237	0.0318388	-0.245599	0.292532	0.715875	0.470477	-0.244947	0.377521	-0.244947	0.377521	0.901717	stable
WDR12	0.319436	-0.101732	-0.42308	0.286351	-0.358209	-0.779378	-0.419714	0.377651	-0.419714	0.377651	0.901717	stable
MKI67	-0.570612	-0.219951	0.350612	0.236868	1.71235	2.06301	0.350901	0.377657	0.350901	0.377657	0.901717	stable
MTCH2	0.406499	0.0907593	-0.316444	0.307772	0.810793	0.495054	-0.314834	0.377679	-0.314834	0.377679	0.901717	stable
ENSG00000291178	-0.0923668	3.1693	3.26255	0.000296148	-4.73595	-1.47429	1.54938	0.37787	1.54938	0.37787	0.901717	translation_only
LRRC46	0.497057	-0.598708	-1.13444	0.321721	2.09099	0.99522	-1.08263	0.3779	-1.08263	0.3779	0.901717	stable
GON4L	0.171362	-0.0793408	-0.25102	0.324318	1.72582	1.47511	-0.250524	0.377907	-0.250524	0.377907	0.901717	stable
PDE7A	-0.00649217	0.36801	0.373443	0.278556	0.194162	0.568664	0.377512	0.377916	0.377512	0.377916	0.901717	stable
SRGAP1	0.0911946	0.613924	0.522709	0.18885	0.573093	1.09582	0.52409	0.377942	0.52409	0.377942	0.901717	stable
PCDHGA10	-0.0288537	-0.446023	-0.419796	0.321025	0.346095	-0.0710748	-0.416491	0.377961	-0.416491	0.377961	0.901717	stable
ENSG00000236064	0.778313	-0.764735	-1.2948	0.378078	2.21819	0.675142	-1.48804	0.33786	-1.2948	0.378078	0.901878	stable
UFL1	-0.372334	-0.0332079	0.339436	0.225686	0.940995	1.28012	0.339037	0.378138	0.339037	0.378138	0.901903	stable
MMAA	-0.0598378	0.31574	0.373485	0.277798	0.448684	0.824262	0.378746	0.378337	0.378746	0.378337	0.902257	stable
COPRS	-0.0883611	-0.450487	-0.364223	0.279828	-0.577356	-0.939481	-0.362441	0.378618	-0.362441	0.378618	0.902808	stable
AHDC1	-0.504417	-0.230477	0.273875	0.2575	0.267606	0.541545	0.274326	0.378785	0.274326	0.378785	0.903029	stable
MMP11	0.0624751	-0.642387	-0.707655	0.274096	-1.4307	-2.13557	-0.700515	0.378823	-0.700515	0.378823	0.903029	stable
ZBTB42	-0.227232	0.467931	0.69401	0.214929	-0.2005	0.494662	0.710141	0.378939	0.710141	0.378939	0.903029	stable
ENSG00000228877	1.03972	-1.56633	-1.81382	0.378947	1.24456	-1.36149	-2.05889	0.348091	-1.81382	0.378947	0.903029	opposite_change
CYP2A6	-0.149756	2.41981	2.7505	0.0553415	-0.687495	1.88207	1.59435	0.37896	1.59435	0.37896	0.903029	translation_only
PRPF38A	-0.217428	0.124276	0.340848	0.227811	-0.770907	-0.429204	0.343583	0.37914	0.343583	0.37914	0.903338	stable
CSE1L	-0.105882	0.200197	0.305528	0.235003	-0.886076	-0.579997	0.307503	0.379223	0.307503	0.379223	0.903362	stable
ADAMTS9-AS2	-0.706645	-0.153682	0.549331	0.252187	-0.693647	-0.140685	0.557499	0.379347	0.557499	0.379347	0.903362	stable
ZFYVE21	-0.373435	0.0622631	0.435219	0.21098	0.259285	0.694982	0.436781	0.379442	0.436781	0.379442	0.903362	stable
CD37	0.589939	0.0511939	-0.538319	0.321016	2.1331	1.59436	-0.535909	0.379547	-0.535909	0.379547	0.903362	stable
ATXN7	-0.165095	0.263595	0.428619	0.226528	0.94831	1.377	0.430607	0.379596	0.430607	0.379596	0.903362	stable
ENSG00000310386	-2.29464	1.67989	3.90086	0.363509	0.01267	3.98718	2.61578	0.37973	2.61578	0.37973	0.903362	opposite_change
SERPINE2	-0.446137	-0.082958	0.362832	0.212644	-0.715365	-0.352187	0.363708	0.379753	0.363708	0.379753	0.903362	stable
PTPRA	0.495098	0.204762	-0.290801	0.28052	-0.605956	-0.896292	-0.290024	0.379784	-0.290024	0.379784	0.903362	stable
MMP1	-0.542524	0.288263	0.825641	0.327549	0.803825	1.63461	0.853507	0.379854	0.853507	0.379854	0.903362	stable
ZNF724	0.984567	-0.568659	-1.27919	0.379906	1.37808	-0.175148	-1.5099	0.347545	-1.27919	0.379906	0.903362	stable
AHNAK2	0.192737	-0.111194	-0.303803	0.350129	1.31842	1.01449	-0.303803	0.379958	-0.303803	0.379958	0.903362	stable
ENSG00000274270	-0.241633	-1.50863	-1.14716	0.348414	1.97756	0.71056	-1.11983	0.379995	-1.11983	0.379995	0.903362	translation_only
SLC38A3	-0.286461	-0.738539	-0.454255	0.304837	0.980269	0.528191	-0.451724	0.380094	-0.451724	0.380094	0.903362	stable
DNAJC5B	0.765388	-0.0442069	-0.816631	0.380095	6.00347	5.19387	-0.806561	0.127903	-0.816631	0.380095	0.903362	stable
ENSG00000260608	0.606896	-0.380348	-1.00942	0.33568	2.38069	1.39343	-0.972178	0.380127	-0.972178	0.380127	0.903362	stable
MRPS16	-0.044025	0.443123	0.486099	0.194042	-2.1564	-1.66926	0.491691	0.380141	0.491691	0.380141	0.903362	stable
RNASET2	0.276039	-0.0582496	-0.336739	0.304959	0.166199	-0.168089	-0.332571	0.380162	-0.332571	0.380162	0.903362	stable
MRNIP	-0.247807	-0.610191	-0.364363	0.296169	0.219073	-0.143311	-0.363297	0.380172	-0.363297	0.380172	0.903362	stable
SCUBE1	-1.16008	-0.719164	0.43582	0.307194	-0.66076	-0.219844	0.439342	0.380204	0.439342	0.380204	0.903362	stable
RB1CC1	0.39404	0.143447	-0.251016	0.288868	0.606243	0.35565	-0.249914	0.380269	-0.249914	0.380269	0.903362	stable
MMACHC	-0.00425987	-1.00068	-0.88784	0.292342	-0.222364	-1.21879	-0.879999	0.380274	-0.879999	0.380274	0.903362	stable
ENSG00000280254	0.236924	1.05354	0.809615	0.203651	-1.64803	-0.831413	0.852876	0.380327	0.852876	0.380327	0.903362	stable
PELO	-0.207928	0.217652	0.425074	0.232112	0.320401	0.74598	0.426701	0.380345	0.426701	0.380345	0.903362	stable
RASD2	0.996467	-0.0331142	-1.04379	0.380436	-1.95975	-2.98934	-1.2831	0.363983	-1.04379	0.380436	0.903362	stable
UBE3AP2	0.288618	2.06106	1.78038	0.380443	4.18148	5.95392	1.8085	0.0631632	1.78038	0.380443	0.903362	translation_only
WNT1	-0.593105	0.740911	1.38348	0.197944	-1.64365	-0.309641	1.44954	0.38046	1.44954	0.38046	0.903362	stable
TMX2	-0.157463	0.257753	0.414214	0.21351	-0.555155	-0.13994	0.416126	0.380507	0.416126	0.380507	0.903362	stable
TRMT1L	0.0634066	-0.258154	-0.32327	0.308114	0.394035	0.072474	-0.320834	0.38055	-0.320834	0.38055	0.903362	stable
LMO7	-0.727946	0.44871	1.17526	0.380653	0.375406	1.55207	1.17791	0.012625	1.17526	0.380653	0.903489	stable
ILK	-0.44931	0.263756	0.702512	0.380824	1.78139	2.49445	0.720784	0.319394	0.702512	0.380824	0.903639	stable
HNRNPH2	-0.811628	-0.329746	0.481849	0.182316	0.458059	0.93994	0.481831	0.380862	0.481831	0.380862	0.903639	stable
TMEM237	-0.0856942	0.295898	0.380337	0.246031	-0.685447	-0.303854	0.384157	0.38092	0.384157	0.38092	0.903639	stable
DCTN3	0.193721	-0.283347	-0.477787	0.282413	0.141996	-0.335073	-0.476694	0.381017	-0.476694	0.381017	0.903639	stable
SNRK-AS1	1.3989	0.042176	-1.21204	0.381044	2.81547	1.45874	-1.32055	0.368287	-1.21204	0.381044	0.903639	transcription_only
FIRRE	0.610126	0.0771493	-0.538788	0.272651	-0.948024	-1.481	-0.527434	0.381055	-0.527434	0.381055	0.903639	stable
ENSG00000283183	2.10177	0.440512	-1.46101	0.381095	-2.33409	-3.99535	-1.92993	0.286844	-1.46101	0.381095	0.903639	transcription_only
CYP2J2	-0.996516	-0.299439	0.674298	0.379765	-0.497924	0.199153	0.70124	0.381147	0.70124	0.381147	0.903639	stable
MMS19	0.00320146	-0.308484	-0.311766	0.286257	0.506018	0.194332	-0.311583	0.381166	-0.311583	0.381166	0.903639	stable
ACADVL	-0.420732	-0.136413	0.284042	0.236748	-0.713594	-0.429275	0.28478	0.381226	0.28478	0.381226	0.903663	stable
RAB11B-AS1	0.2986	-7.04166	-2.48377	0.381577	1.08622	-6.25407	-2.92069	0.307735	-2.48377	0.381577	0.904376	translation_only
INPP5E	0.0490869	-0.389098	-0.440642	0.281883	-0.944382	-1.38257	-0.436873	0.381667	-0.436873	0.381667	0.90444	stable
DIP2C-AS1	0.00698916	1.67705	1.82989	0.381704	1.38926	3.05932	1.41057	0.375696	1.82989	0.381704	0.90444	translation_only
KPTN	-0.293016	-1.02573	-0.740791	0.279543	-0.755078	-1.4878	-0.735223	0.381834	-0.735223	0.381834	0.904536	stable
CLIC5	0.937124	-0.288666	-1.25807	0.381845	0.387551	-0.838236	-1.48741	0.362554	-1.25807	0.381845	0.904536	stable
SCRIB	-0.0341344	-0.359951	-0.325784	0.301025	-0.271288	-0.597104	-0.325784	0.381934	-0.325784	0.381934	0.904592	stable
NEIL3	-1.21192	-1.98189	-0.806671	0.362494	1.46795	0.697974	-0.801328	0.381979	-0.801328	0.381979	0.904592	stable
CENPT	-0.174328	0.13781	0.311602	0.258441	0.0731788	0.385316	0.313352	0.382019	0.313352	0.382019	0.904592	stable
MRPL21	-0.0904674	-0.501586	-0.411857	0.288882	0.393451	-0.0176688	-0.411489	0.382183	-0.411489	0.382183	0.904862	stable
LMX1B	-0.423844	-1.21161	-0.796304	0.353035	0.0275948	-0.760177	-0.852902	0.382256	-0.852902	0.382256	0.904917	stable
SAMD4A	-0.36098	0.0604435	0.420995	0.238459	0.69182	1.11324	0.422078	0.382372	0.422078	0.382372	0.905072	stable
SLC15A2	-0.0302138	-0.643339	-0.618467	0.332489	0.956767	0.343642	-0.614268	0.382431	-0.614268	0.382431	0.905094	stable
TMEM235	2.09214	0.351856	-1.74087	0.368682	4.83501	3.09469	-2.02731	0.382509	-2.02731	0.382509	0.90516	transcription_only
IQANK1	0.252263	-0.748473	-1.011	0.318563	0.689119	-0.31162	-0.994196	0.38268	-0.994196	0.38268	0.9053	stable
RPL36	-0.291972	0.0100994	0.301868	0.23978	-1.53259	-1.23052	0.302341	0.382703	0.302341	0.382703	0.9053	stable
ENSG00000297656	-3.19264	0.699816	2.71712	0.382755	0.150655	4.0431	2.55845	0.286586	2.71712	0.382755	0.9053	transcription_only
SETD5	-0.219469	0.0979492	0.317608	0.224253	0.697723	1.01514	0.317608	0.382769	0.317608	0.382769	0.9053	stable
DNAH8	-0.609797	1.14857	1.99138	0.335659	0.881087	2.63943	1.53095	0.382977	1.53095	0.382977	0.905675	translation_only
MCL1	0.28533	0.0358225	-0.249799	0.291508	-0.387221	-0.636729	-0.24866	0.383082	-0.24866	0.383082	0.905804	stable
LINC02884	-1.46519	5.47761	7.03734	0.000327466	-5.47025	1.47258	2.42006	0.383277	2.42006	0.383277	0.905837	opposite_change
KRT40	-1.58963	1.14099	2.69189	0.383365	-2.65427	0.076337	2.59514	0.0192552	2.69189	0.383365	0.905837	opposite_change
CHST15	-0.32738	0.0524747	0.379496	0.233893	-0.695425	-0.315571	0.382017	0.383366	0.382017	0.383366	0.905837	stable
ENSG00000285943	-1.51223	0.0433954	1.54106	0.383368	3.13114	4.68677	1.56651	0.0657373	1.54106	0.383368	0.905837	transcription_only
SNORA73B	1.22508	0.277175	-0.954713	0.383409	9.92256	8.97466	-0.9474	0.10045	-0.954713	0.383409	0.905837	stable
CYTH2	0.456514	0.112753	-0.344348	0.296511	-0.351435	-0.695197	-0.34279	0.383508	-0.34279	0.383508	0.905837	stable
SOD1	0.21458	-0.24162	-0.455922	0.28326	1.45029	0.994088	-0.456509	0.383695	-0.456509	0.383695	0.905837	stable
TTC28	-0.27674	0.0277027	0.304626	0.246425	1.10746	1.4119	0.304711	0.38371	0.304711	0.38371	0.905837	stable
MBOAT2	-0.0285081	0.314632	0.342765	0.229187	-0.685172	-0.342032	0.344514	0.383725	0.344514	0.383725	0.905837	stable
TMEM240	-0.130884	0.474813	0.603578	0.23879	0.0452248	0.650923	0.610273	0.383733	0.610273	0.383733	0.905837	stable
TROAP	-0.786833	-0.203616	0.581921	0.268426	0.906417	1.48963	0.585432	0.383752	0.585432	0.383752	0.905837	stable
PAIP2	0.362935	0.0416263	-0.321239	0.282187	0.316312	-0.00499792	-0.320824	0.383756	-0.320824	0.383756	0.905837	stable
ARID5A	0.110085	-0.216323	-0.328093	0.299323	0.370599	0.0441907	-0.325741	0.383819	-0.325741	0.383819	0.905837	stable
PHF10	-0.175704	0.106871	0.282214	0.252441	-0.025987	0.256587	0.283331	0.383836	0.283331	0.383836	0.905837	stable
COL26A1	0.874967	0.393531	-0.482164	0.298184	0.234123	-0.247314	-0.47753	0.383848	-0.47753	0.383848	0.905837	stable
ARL6	0.37525	0.958961	0.579807	0.223149	-1.03749	-0.453776	0.602414	0.384095	0.602414	0.384095	0.906301	stable
LTO1	-0.0221691	0.343802	0.3645	0.27209	-0.0966272	0.269344	0.370078	0.384182	0.370078	0.384182	0.906388	stable
ALG3	-0.144944	-0.64696	-0.505229	0.26434	-1.82216	-2.32418	-0.50037	0.384272	-0.50037	0.384272	0.906483	stable
APRT	-0.0225264	0.427648	0.448251	0.230986	-0.635749	-0.185577	0.452886	0.38444	0.452886	0.38444	0.906597	stable
DYRK4	0.0838966	-0.458534	-0.545955	0.278445	-0.421434	-0.963857	-0.540988	0.384468	-0.540988	0.384468	0.906597	stable
ZNF614	0.0968637	-0.320207	-0.42019	0.301708	0.412431	-0.00464007	-0.415933	0.384558	-0.415933	0.384558	0.906597	stable
RETREG1	0.693993	0.237222	-0.458455	0.27165	-0.543482	-1.00025	-0.453889	0.384595	-0.453889	0.384595	0.906597	stable
AQP3	0.897798	0.228197	-0.692606	0.384612	-0.86504	-1.53464	-0.660528	0.379187	-0.692606	0.384612	0.906597	stable
TDRKH	1.03862	0.586804	-0.453363	0.282663	0.432442	-0.0193785	-0.447288	0.384694	-0.447288	0.384694	0.906597	stable
PCGF6	-0.603884	0.0453982	0.644618	0.221992	-1.46574	-0.816457	0.662072	0.384809	0.662072	0.384809	0.906597	stable
NEK1	0.260753	-0.0194257	-0.280596	0.305231	1.52347	1.24329	-0.280051	0.384812	-0.280051	0.384812	0.906597	stable
C1orf56	-0.400552	0.163217	0.559169	0.252198	-0.751408	-0.187638	0.570867	0.384903	0.570867	0.384903	0.906597	stable
GSTO1	-0.350283	0.142787	0.491731	0.211575	-1.78711	-1.29404	0.496019	0.384906	0.496019	0.384906	0.906597	stable
SUCLG1	0.209296	-0.178073	-0.388178	0.284061	-0.103895	-0.491264	-0.387159	0.385041	-0.387159	0.385041	0.906597	stable
MATK	2.78048	5.17268	2.37012	0.0660759	-4.49187	-2.09962	-2.31112	0.385042	-2.31112	0.385042	0.906597	homodirectional
SPN	2.15601	0.762681	-1.58234	0.385064	2.21501	0.821684	-2.21945	0.255381	-1.58234	0.385064	0.906597	transcription_only
ENSG00000235859	0.178317	0.574744	0.394226	0.369982	1.51902	1.91545	0.400872	0.385076	0.400872	0.385076	0.906597	stable
GMDS-DT	-0.259973	0.6555	1.03573	0.144271	-3.49045	-2.57498	1.07711	0.385093	1.07711	0.385093	0.906597	stable
SMIM7	-0.222101	0.19486	0.416191	0.252182	0.172138	0.589098	0.420636	0.385123	0.420636	0.385123	0.906597	stable
ENSG00000293917	0.918781	-0.191944	-1.17959	0.334491	2.58208	1.47135	-1.09596	0.385187	-1.09596	0.385187	0.906612	stable
DEPTOR-AS1	-3.76684	1.09683	3.12661	0.385272	1.53739	6.40105	4.95365	0.00148439	3.12661	0.385272	0.906612	opposite_change
CEP192	-0.389265	-0.131627	0.257215	0.302893	0.783198	1.04083	0.258331	0.38532	0.258331	0.38532	0.906612	stable
ZNF493	0.427832	1.01974	0.590125	0.219838	-0.972319	-0.380417	0.609237	0.38533	0.609237	0.38533	0.906612	stable
RORA	0.240757	0.705141	0.464829	0.209086	1.29127	1.75565	0.465139	0.38543	0.465139	0.38543	0.90673	stable
P3H4	-0.906614	-0.50509	0.400777	0.218077	-2.23156	-1.83004	0.401838	0.385558	0.401838	0.385558	0.906865	stable
MAP3K4-AS1	-0.502517	-2.60928	-1.51979	0.382177	-2.14179	-4.24853	-1.73077	0.385588	-1.73077	0.385588	0.906865	translation_only
BACE1	0.18827	0.65475	0.466173	0.194019	-0.375221	0.091258	0.469134	0.385746	0.469134	0.385746	0.907049	stable
SON	-0.377184	-0.0668171	0.310722	0.223254	0.38216	0.692526	0.310722	0.385829	0.310722	0.385829	0.907049	stable
MDC1	-0.324904	-0.0591479	0.265123	0.292018	0.754465	1.02022	0.266657	0.385832	0.266657	0.385832	0.907049	stable
RTRAF	-0.22539	0.149358	0.37409	0.228006	-2.17528	-1.80053	0.377083	0.385881	0.377083	0.385881	0.907049	stable
HNRNPF	-0.392388	-0.0932665	0.298903	0.231571	0.394255	0.693376	0.298903	0.385918	0.298903	0.385918	0.907049	stable
PHACTR4	0.0956629	0.353407	0.256874	0.30966	0.796581	1.05432	0.258981	0.386004	0.258981	0.386004	0.907134	stable
ENSG00000306841	-2.04614	5.27147	6.53368	0.150853	-2.7125	4.60514	2.72789	0.386125	2.72789	0.386125	0.907155	opposite_change
RPL39L	0.144822	0.645893	0.499886	0.234676	0.111139	0.612209	0.504986	0.386134	0.504986	0.386134	0.907155	stable
RPL4P5	-0.505603	1.81066	2.31381	0.00992705	-5.1147	-2.79843	1.38757	0.386308	1.38757	0.386308	0.907155	translation_only
WDPCP	0.100383	-0.232258	-0.335366	0.33762	1.34808	1.01544	-0.331	0.386314	-0.331	0.386314	0.907155	stable
PANX1	0.397087	0.0824914	-0.315559	0.289287	0.0834288	-0.231167	-0.313449	0.386349	-0.313449	0.386349	0.907155	stable
USP51	-0.494768	0.188756	0.680007	0.244765	-0.687252	-0.00372855	0.690673	0.386362	0.690673	0.386362	0.907155	stable
MAU2	-0.338538	0.0137058	0.351858	0.225292	-1.04913	-0.696888	0.353312	0.386364	0.353312	0.386364	0.907155	stable
HLA-E	-0.678615	-0.365636	0.312571	0.225076	-0.575399	-0.262421	0.313178	0.386661	0.313178	0.386661	0.907402	stable
ZBTB49	-0.263295	-0.757791	-0.501132	0.316506	0.767088	0.272593	-0.494547	0.386665	-0.494547	0.386665	0.907402	stable
PAFAH1B1	0.401975	0.155817	-0.246148	0.288422	-0.14286	-0.389018	-0.245563	0.386673	-0.245563	0.386673	0.907402	stable
PRPF6	-0.0730135	-0.346868	-0.273871	0.286571	0.515893	0.242038	-0.273871	0.386685	-0.273871	0.386685	0.907402	stable
DDX42	-0.252859	-0.0202099	0.232541	0.260219	0.546896	0.779545	0.233084	0.386763	0.233084	0.386763	0.907402	stable
ZDHHC4	-0.091244	0.362874	0.453796	0.222186	-0.661041	-0.206927	0.455987	0.386821	0.455987	0.386821	0.907402	stable
ENSG00000228566	-1.6748	5.22869	6.75587	0.13595	-2.22268	4.68084	2.5977	0.386863	2.5977	0.386863	0.907402	opposite_change
ENSG00000303936	0.167048	-3.75176	-1.82451	0.386871	-1.22118	-5.14008	-2.12713	0.357922	-1.82451	0.386871	0.907402	translation_only
CARM1	-0.358353	-0.0370671	0.320823	0.227432	-1.90828	-1.58699	0.322898	0.38693	0.322898	0.38693	0.907423	stable
USPL1	0.06774	0.521138	0.452485	0.239557	-0.501607	-0.0482102	0.456116	0.387086	0.456116	0.387086	0.907623	stable
ENSG00000229618	2.25585	-2.94214	-3.03076	0.387116	2.84076	-2.35736	-3.84916	0.272882	-3.03076	0.387116	0.907623	opposite_change
RPL10	-0.972092	-0.41379	0.557257	0.196351	-6.69417	-6.13587	0.560749	0.387222	0.560749	0.387222	0.907647	stable
ZNF367	-0.870988	-0.146548	0.718884	0.244066	-0.651125	0.0733157	0.737647	0.387227	0.737647	0.387227	0.907647	stable
NAXE	-0.259669	0.174244	0.433165	0.20425	-0.810441	-0.376529	0.435671	0.38738	0.435671	0.38738	0.907775	stable
RAVER1	-0.377578	0.127734	0.502359	0.255522	-0.702677	-0.197366	0.510407	0.387491	0.510407	0.387491	0.907775	stable
C20orf96	0.457673	0.0972335	-0.36279	0.296775	0.45171	0.0912703	-0.357596	0.38753	-0.357596	0.38753	0.907775	stable
AMZ1	0.669026	-0.256306	-0.876666	0.336005	1.92479	0.99945	-0.87415	0.387542	-0.87415	0.387542	0.907775	stable
ETF1	0.043181	-0.199492	-0.243079	0.309189	-0.35594	-0.598613	-0.242495	0.387621	-0.242495	0.387621	0.907775	stable
KIF20B	-0.468741	-0.0216741	0.446894	0.278549	1.69602	2.14308	0.447559	0.387652	0.447559	0.387652	0.907775	stable
TASP1	-0.150973	0.267975	0.417975	0.27375	0.830858	1.24981	0.420705	0.387701	0.420705	0.387701	0.907775	stable
BLTP3A	0.183593	0.673278	0.49014	0.211421	0.78643	1.27611	0.49037	0.387707	0.49037	0.387707	0.907775	stable
SYNGR1	0.615111	0.235513	-0.379486	0.285711	-0.223011	-0.60261	-0.378265	0.387733	-0.378265	0.387733	0.907775	stable
ENSG00000299908	-1.9417	5.09732	7.07784	0.0467818	-3.03361	4.00544	2.75033	0.388019	2.75033	0.388019	0.908327	opposite_change
NAGK	0.180369	-0.1319	-0.312378	0.292941	0.0102735	-0.301996	-0.311775	0.388127	-0.311775	0.388127	0.908449	stable
TSPAN32	0.0236096	-1.03671	-0.938773	0.324275	0.932196	-0.128129	-0.92608	0.388172	-0.92608	0.388172	0.908449	translation_only
UQCC6	0.312685	0.841362	0.52539	0.218132	-1.73948	-1.2108	0.540289	0.388288	0.540289	0.388288	0.908603	stable
ZNF569	0.242756	-0.234206	-0.480191	0.305202	0.669074	0.192113	-0.476027	0.388364	-0.476027	0.388364	0.908608	stable
CCDC92B	1.92474	1.15672	-0.769921	0.35876	-0.339864	-1.10788	-0.878961	0.388442	-0.878961	0.388442	0.908608	stable
SPATA31H1	0.535784	-0.0655829	-0.609225	0.319454	1.20462	0.60325	-0.59398	0.388482	-0.59398	0.388482	0.908608	stable
SLC35C1	0.0149427	0.414046	0.396367	0.260618	-0.971658	-0.572555	0.403689	0.388603	0.403689	0.388603	0.908608	stable
ADAT2	0.197822	0.716328	0.516818	0.255514	0.33345	0.851955	0.523876	0.388649	0.523876	0.388649	0.908608	stable
LMF1	-0.181943	0.187702	0.367375	0.267054	-0.630298	-0.260653	0.373345	0.388875	0.373345	0.388875	0.908608	stable
CYP3A5	0.107828	0.766739	0.650376	0.359409	0.828541	1.48745	0.67477	0.388901	0.67477	0.388901	0.908608	stable
GNL1	0.230886	-0.00648931	-0.237357	0.296648	0.438776	0.2014	-0.237357	0.388955	-0.237357	0.388955	0.908608	stable
PJA2	0.291919	0.0691543	-0.223033	0.296441	0.135173	-0.0875912	-0.222531	0.389029	-0.222531	0.389029	0.908608	stable
CCDC34	-0.713012	-0.165791	0.547687	0.19894	0.20298	0.750201	0.54745	0.38907	0.54745	0.38907	0.908608	stable
SELENOW	-0.328191	-0.0107331	0.315938	0.276955	-2.17325	-1.8558	0.318314	0.389076	0.318314	0.389076	0.908608	stable
TAGAP	1.2473	-0.679352	-1.57582	0.389104	3.4015	1.47485	-1.85266	0.331734	-1.57582	0.389104	0.908608	transcription_only
SNORD6	-0.649508	1.57905	2.21904	0.389118	3.48455	5.7131	2.11319	0.0318492	2.21904	0.389118	0.908608	translation_only
CARS2	-0.0359269	-0.337069	-0.302326	0.291858	-0.319622	-0.620764	-0.300375	0.389188	-0.300375	0.389188	0.908608	stable
RAB31	-0.254418	0.0736216	0.327593	0.233675	-0.883729	-0.55569	0.32899	0.389191	0.32899	0.389191	0.908608	stable
RPAP2	0.192353	-0.126599	-0.319919	0.311809	1.08745	0.768496	-0.317816	0.389215	-0.317816	0.389215	0.908608	stable
TCTE1	1.30874	0.37743	-0.950548	0.3089	1.88419	0.952885	-0.906007	0.389217	-0.906007	0.389217	0.908608	stable
CCN3	-0.196812	-0.725729	-0.538393	0.340234	1.22868	0.699764	-0.531621	0.389311	-0.531621	0.389311	0.908608	stable
PYROXD2	0.108058	0.479073	0.367427	0.362608	1.17189	1.5429	0.374869	0.389338	0.374869	0.389338	0.908608	stable
NPIPB2	0.528807	-2.27263	-1.66426	0.389339	-0.942318	-3.74377	-1.99972	0.33849	-1.66426	0.389339	0.908608	translation_only
IK	0.00844814	-0.385106	-0.393785	0.290368	0.944092	0.550537	-0.393955	0.38935	-0.393955	0.38935	0.908608	stable
SSX2IP	-0.0894248	0.280389	0.369336	0.257566	0.201957	0.571772	0.371911	0.389396	0.371911	0.389396	0.908608	stable
ACTR5	-0.427705	-0.787546	-0.363102	0.334339	0.944834	0.584992	-0.360174	0.389471	-0.360174	0.389471	0.90864	stable
ORMDL1	0.0774792	-0.280331	-0.359376	0.286606	-0.450798	-0.808609	-0.357498	0.38951	-0.357498	0.38951	0.90864	stable
DNAJB4	-0.311342	0.0172898	0.328385	0.266619	0.623196	0.95183	0.329238	0.389687	0.329238	0.389687	0.908836	stable
IGHMBP2	0.124062	-0.26016	-0.385002	0.29769	0.467606	0.0833837	-0.383216	0.389745	-0.383216	0.389745	0.908836	stable
CRIP3	0.797906	-1.51175	-1.96024	0.389768	1.7884	-0.521247	-2.44689	0.303154	-1.96024	0.389768	0.908836	translation_only
C1orf226	-0.580219	-0.0484651	0.530835	0.224208	-0.418437	0.113316	0.53547	0.389796	0.53547	0.389796	0.908836	stable
HSPA12A	0.653329	0.345362	-0.307857	0.303254	0.393025	0.0850576	-0.307579	0.38996	-0.307579	0.38996	0.908928	stable
C2orf69	0.0268682	0.4785	0.449852	0.237137	-0.88848	-0.436849	0.456056	0.389998	0.456056	0.389998	0.908928	stable
NTPCR	0.419265	0.123024	-0.296987	0.293191	0.144038	-0.152203	-0.294632	0.390059	-0.294632	0.390059	0.908928	stable
CDK7	0.260932	-0.30269	-0.566716	0.279237	-0.966335	-1.52995	-0.562092	0.390081	-0.562092	0.390081	0.908928	stable
CDK5RAP2	-0.490787	-0.242297	0.248558	0.270098	1.16531	1.4138	0.248618	0.390087	0.248618	0.390087	0.908928	stable
SATL1	1.4718	-0.682123	-1.72353	0.39018	0.279178	-1.87475	-2.31104	0.279833	-1.72353	0.39018	0.909007	transcription_only
ENSG00000279452	-1.02622	2.60662	3.81222	0.0570784	-1.08676	2.54608	1.99578	0.390316	1.99578	0.390316	0.909007	opposite_change
ZNF688	-0.148103	0.518674	0.66439	0.207163	-0.780525	-0.113743	0.675351	0.390407	0.675351	0.390407	0.909007	stable
MRPL30	0.194322	0.673417	0.477489	0.216924	-1.66192	-1.18283	0.486595	0.390467	0.486595	0.390467	0.909007	stable
ETHE1	-0.259621	1.26294	1.51805	0.049071	-2.431	-0.908436	1.09304	0.390527	1.09304	0.390527	0.909007	translation_only
LINC00632	-0.465779	-1.10175	-0.639489	0.293268	-2.45484	-3.09081	-0.639558	0.390566	-0.639558	0.390566	0.909007	stable
MARK3	0.132546	-0.100987	-0.233815	0.306343	0.0260454	-0.207489	-0.233252	0.390629	-0.233252	0.390629	0.909007	stable
TUBGCP5	0.509978	0.134644	-0.377366	0.292768	0.311465	-0.06387	-0.372454	0.39071	-0.372454	0.39071	0.909007	stable
TFAP2A-AS1	-1.26041	0.200127	1.4214	0.328195	0.754502	2.21504	1.31487	0.390741	1.31487	0.390741	0.909007	transcription_only
ST3GAL6	-0.0181775	0.575214	0.583155	0.354547	0.527406	1.1208	0.604879	0.390745	0.604879	0.390745	0.909007	stable
TGS1	-0.276301	0.000147523	0.275765	0.320491	1.17599	1.45243	0.277425	0.390751	0.277425	0.390751	0.909007	stable
BORCS7	0.324573	-0.44667	-0.773845	0.357276	-0.689792	-1.46104	-0.849055	0.390835	-0.849055	0.390835	0.909007	stable
LENG9	-0.415161	-1.25899	-0.848859	0.30701	-0.40969	-1.25352	-0.844371	0.390839	-0.844371	0.390839	0.909007	stable
PSD	0.512587	0.205691	-0.307814	0.292554	-1.06427	-1.37117	-0.305994	0.390846	-0.305994	0.390846	0.909007	stable
RAB11FIP3	0.27661	-0.00513577	-0.28218	0.299676	0.598802	0.317056	-0.281173	0.390875	-0.281173	0.390875	0.909007	stable
MTMR11	-0.644354	-0.233914	0.408535	0.245838	-0.965506	-0.555067	0.412226	0.391182	0.412226	0.391182	0.909021	stable
FANCF	0.419324	-0.272484	-0.695321	0.272225	-1.37974	-2.07155	-0.684032	0.391183	-0.684032	0.391183	0.909021	stable
ZFP2	0.407273	-0.943923	-1.26218	0.317614	-0.199678	-1.55088	-1.25594	0.391265	-1.25594	0.391265	0.909021	stable
ERVW-1	0.340551	-0.648594	-1.03594	0.368565	2.52749	1.53834	-0.983129	0.391269	-0.983129	0.391269	0.909021	stable
TBC1D17	0.163128	-0.162574	-0.327499	0.29135	-0.430813	-0.756515	-0.323902	0.391275	-0.323902	0.391275	0.909021	stable
DDX19A	-0.0790836	0.24398	0.321302	0.300155	0.560415	0.883479	0.325403	0.391289	0.325403	0.391289	0.909021	stable
ENSG00000204745	0.0191728	3.13689	3.1019	0.00303483	-3.26934	-0.15162	1.40002	0.391329	1.40002	0.391329	0.909021	translation_only
UBTF	-0.0146454	-0.307918	-0.293691	0.299769	0.894629	0.601356	-0.293219	0.391345	-0.293219	0.391345	0.909021	stable
FOXD3	-2.02178	-0.957018	1.03161	0.391427	1.32555	2.3903	1.05392	0.341953	1.03161	0.391427	0.909021	transcription_only
B3GALT4	0.40724	-0.718844	-0.96277	0.391461	-0.279173	-1.40526	-1.09346	0.39079	-0.96277	0.391461	0.909021	stable
CCDC171	-0.17335	0.187999	0.361455	0.300705	1.50665	1.868	0.362796	0.391461	0.362796	0.391461	0.909021	stable
PLSCR1	-0.728146	-0.371512	0.355588	0.266382	0.357382	0.714015	0.356498	0.391589	0.356498	0.391589	0.909021	stable
CIC	-0.435777	-0.200777	0.234815	0.263194	0.697061	0.932061	0.235003	0.391616	0.235003	0.391616	0.909021	stable
SLC7A10	-1.46937	-0.613303	0.845865	0.24447	-1.39641	-0.540328	0.851948	0.391657	0.851948	0.391657	0.909021	stable
ENSG00000283041	-0.435022	0.00598149	0.439951	0.234587	-2.26321	-1.82221	0.445008	0.39166	0.445008	0.39166	0.909021	stable
PPP2R3B	-0.537196	-0.898188	-0.361442	0.299299	-0.0680823	-0.429076	-0.361193	0.391765	-0.361193	0.391765	0.909021	stable
UAP1L1	0.116686	-0.283934	-0.400744	0.305664	0.843189	0.442569	-0.399362	0.391805	-0.399362	0.391805	0.909021	stable
BMF	-0.440858	-0.0895027	0.350532	0.314171	0.552297	0.903652	0.352362	0.391906	0.352362	0.391906	0.909021	stable
RAB7A	0.119806	-0.146306	-0.266336	0.28534	-0.6295	-0.895612	-0.265784	0.391943	-0.265784	0.391943	0.909021	stable
SERTAD1	-0.565508	-0.0390327	0.52255	0.238897	-1.25134	-0.724861	0.530282	0.391963	0.530282	0.391963	0.909021	stable
BCORL1	-0.303879	0.0543492	0.358123	0.248282	0.485893	0.844121	0.359392	0.392017	0.359392	0.392017	0.909021	stable
DDX39A	-0.259359	-0.611818	-0.352623	0.294296	0.157918	-0.194542	-0.352623	0.392036	-0.352623	0.392036	0.909021	stable
MRPL51	-0.226635	0.195378	0.421514	0.209121	-0.24063	0.181382	0.423084	0.392038	0.423084	0.392038	0.909021	stable
RN7SKP23	-0.926924	0.380425	1.28302	0.281311	0.592124	1.89947	1.0656	0.392135	1.0656	0.392135	0.909129	stable
ZNF334	0.259811	-0.0213566	-0.282844	0.340898	1.20949	0.92832	-0.280442	0.392256	-0.280442	0.392256	0.909136	stable
CAPN10	0.492716	0.0285155	-0.46562	0.279719	-0.765054	-1.22926	-0.460522	0.392295	-0.460522	0.392295	0.909136	stable
TMC3	-0.199506	2.05816	2.244	0.0768373	-0.772549	1.48512	1.34368	0.392315	1.34368	0.392315	0.909136	translation_only
SEC31B	0.0262481	0.460008	0.431895	0.275222	-0.0498967	0.383863	0.437675	0.392415	0.437675	0.392415	0.909136	stable
KCNC4	1.05736	0.53927	-0.517803	0.296271	0.647423	0.129329	-0.514206	0.392477	-0.514206	0.392477	0.909136	stable
DISP1	-0.50875	-0.159328	0.347713	0.286587	-0.24195	0.107473	0.350499	0.392484	0.350499	0.392484	0.909136	stable
FYN	-0.0927475	0.189673	0.282026	0.238401	-0.335742	-0.0533224	0.282896	0.392531	0.282896	0.392531	0.909136	stable
PIM2	0.603833	-0.305599	-0.916431	0.276841	-1.4188	-2.32823	-0.898898	0.392606	-0.898898	0.392606	0.909136	stable
CCER2	0.588322	-0.271401	-0.895438	0.311174	-0.117988	-0.977713	-0.846318	0.392637	-0.846318	0.392637	0.909136	stable
SECTM1	-0.657662	-1.19746	-0.540737	0.320069	1.50433	0.964532	-0.540902	0.392641	-0.540902	0.392641	0.909136	stable
USP1	-0.594257	-0.302668	0.290964	0.280008	0.232917	0.524505	0.291452	0.392803	0.291452	0.392803	0.909369	stable
NPTX2	0.365245	0.0245186	-0.341797	0.294699	-1.17471	-1.51544	-0.340048	0.392853	-0.340048	0.392853	0.909369	stable
CAMSAP2	0.252205	-0.091919	-0.343812	0.293784	1.07261	0.728485	-0.343678	0.392892	-0.343678	0.392892	0.909369	stable
MYCBP2	0.392446	0.0850977	-0.307068	0.306949	3.08394	2.77659	-0.307081	0.393162	-0.307081	0.393162	0.909877	stable
ENSG00000237115	1.01851	-0.0376365	-1.14876	0.393218	4.68568	3.62953	-1.03952	0.379217	-1.14876	0.393218	0.90988	transcription_only
SLC35A3	0.136903	0.741173	0.602147	0.202908	-1.47122	-0.866952	0.61734	0.393303	0.61734	0.393303	0.90988	stable
SDCCAG8	0.00958059	-0.37365	-0.383394	0.310843	1.87183	1.4886	-0.38318	0.393316	-0.38318	0.393316	0.90988	stable
RUVBL1	0.121526	-0.260962	-0.383918	0.321483	0.195101	-0.187388	-0.381882	0.393368	-0.381882	0.393368	0.90988	stable
HSD17B2	1.87666	-2.32662	-2.67703	0.393427	2.45492	-1.74843	-3.27373	0.293603	-2.67703	0.393427	0.90988	opposite_change
SCP2	0.198034	-0.183262	-0.381509	0.294687	1.02269	0.641389	-0.381324	0.393469	-0.381324	0.393469	0.90988	stable
VCAN-AS1	-0.684821	0.317576	0.996148	0.393551	2.2619	3.2643	0.913473	0.341038	0.996148	0.393551	0.90988	stable
PKD1L1	-0.00633042	-0.827933	-0.859229	0.393566	3.68787	2.86626	-0.827198	0.335245	-0.859229	0.393566	0.90988	stable
BATF3	0.0164192	-1.09413	-1.15624	0.393659	1.3721	0.261548	-1.30892	0.366595	-1.15624	0.393659	0.909977	translation_only
GNPDA2	0.0123167	0.342058	0.329058	0.259579	-0.221599	0.108143	0.33222	0.393765	0.33222	0.393765	0.910036	stable
ZNF16	-0.194888	0.374396	0.565831	0.242568	-0.719212	-0.14993	0.579298	0.393826	0.579298	0.393826	0.910036	stable
SLC22A12	0.752024	-2.74781	-2.01053	0.393835	3.86656	0.366699	-2.28209	0.352083	-2.01053	0.393835	0.910036	translation_only
NEB	-1.14142	0.421046	1.56437	0.393907	1.07685	2.63933	1.56289	0.0303296	1.56437	0.393907	0.910046	transcription_only
RCOR2	0.445039	0.0836073	-0.36326	0.318659	-0.25246	-0.613892	-0.359257	0.39394	-0.359257	0.39394	0.910046	stable
KIF27	-0.210084	-0.748917	-0.542392	0.324895	1.19855	0.659715	-0.537015	0.394039	-0.537015	0.394039	0.910157	stable
AK9	0.860812	0.301122	-0.563118	0.303746	0.955141	0.395451	-0.553214	0.394136	-0.553214	0.394136	0.910266	stable
ENTPD8	-0.880452	0.72556	1.5795	0.131577	-1.49902	0.106995	1.24042	0.394239	1.24042	0.394239	0.910387	stable
GLRX	0.212404	0.704336	0.489876	0.228066	-1.51909	-1.02716	0.501842	0.394451	0.501842	0.394451	0.910611	stable
FBXL13	1.05655	0.218968	-0.858833	0.311496	1.61951	0.781929	-0.813595	0.394553	-0.813595	0.394553	0.910611	stable
ADAM28	-0.765109	0.132035	0.879163	0.394602	1.17493	2.07208	0.907497	0.26879	0.879163	0.394602	0.910611	stable
LINC01560	-0.372349	0.302951	0.673138	0.249723	0.205365	0.880668	0.682806	0.394653	0.682806	0.394653	0.910611	stable
NINL	-0.00364974	-0.269111	-0.265757	0.343952	1.28014	1.01468	-0.26511	0.394655	-0.26511	0.394655	0.910611	stable
MAFG	-0.129588	0.289903	0.419137	0.215105	-0.421077	-0.00158649	0.420816	0.394655	0.420816	0.394655	0.910611	stable
TCEAL9	-0.713417	-0.276611	0.437101	0.202013	1.7793	2.2161	0.43693	0.394689	0.43693	0.394689	0.910611	stable
ZNF485	0.155865	-0.518567	-0.68619	0.329036	0.872918	0.198488	-0.671744	0.394955	-0.671744	0.394955	0.911108	stable
PIRAT1	-3.16812	4.45344	7.80836	0.00200102	-5.17691	2.44474	3.4715	0.395187	3.4715	0.395187	0.911527	opposite_change
LINC02694	-1.94699	0.893824	2.4417	0.395256	0.496427	3.33723	2.54832	0.225995	2.4417	0.395256	0.91157	transcription_only
LIFR	1.11245	0.712969	-0.39938	0.292883	0.731486	0.332007	-0.398221	0.395385	-0.398221	0.395385	0.911657	stable
RPP25	0.414679	0.932773	0.515605	0.219043	-1.86155	-1.34346	0.530913	0.395406	0.530913	0.395406	0.911657	stable
TRIM59	-1.14806	-0.375907	0.766303	0.22873	-1.39186	-0.619725	0.781673	0.395613	0.781673	0.395613	0.911657	stable
MCM3	-0.584173	-0.229986	0.354303	0.24674	0.956135	1.31032	0.354496	0.395627	0.354496	0.395627	0.911657	stable
ZNF100	0.0580483	1.11014	1.04949	0.11111	-1.7613	-0.709214	0.882166	0.39564	0.882166	0.39564	0.911657	translation_only
ADRA2C	-0.280969	0.517322	0.793637	0.208558	-2.46586	-1.66757	0.829946	0.395701	0.829946	0.395701	0.911657	stable
TNMD	0.461724	-0.364919	-0.829765	0.327167	-0.303544	-1.13019	-0.831791	0.395748	-0.831791	0.395748	0.911657	stable
HSP90B2P	-0.54221	0.0260621	0.562125	0.264539	-0.722379	-0.154104	0.573408	0.395753	0.573408	0.395753	0.911657	stable
ELP6	0.189569	0.596465	0.404985	0.246728	-0.619863	-0.212971	0.411413	0.395759	0.411413	0.395759	0.911657	stable
RBM43	-0.685178	-0.28195	0.402236	0.270069	-0.0427751	0.360453	0.404993	0.39588	0.404993	0.39588	0.911657	stable
PID1	0.175692	0.672011	0.494607	0.228082	-2.1707	-1.67438	0.503964	0.395915	0.503964	0.395915	0.911657	stable
FOXC2	-1.34026	-0.326959	0.994208	0.253425	-1.42075	-0.407455	1.0394	0.395958	1.0394	0.395958	0.911657	transcription_only
ZFP36	-0.413016	0.47436	0.885916	0.141644	-2.68639	-1.799	0.813997	0.39602	0.813997	0.39602	0.911657	stable
TMSB10	0.280775	-0.0735888	-0.35426	0.303043	-0.308301	-0.662665	-0.354186	0.396023	-0.354186	0.396023	0.911657	stable
CRTAC1	0.833599	0.396268	-0.44061	0.294597	-0.22976	-0.667089	-0.43224	0.396117	-0.43224	0.396117	0.911657	stable
TMBIM6	-0.129241	0.156473	0.285509	0.246118	-1.22281	-0.937099	0.285786	0.396208	0.285786	0.396208	0.911657	stable
NEU3	0.115713	0.514065	0.398499	0.256466	0.556972	0.955323	0.401262	0.396216	0.401262	0.396216	0.911657	stable
NUDCP2	-0.239695	1.27664	1.50843	0.0758785	-2.60649	-1.09017	1.15475	0.396228	1.15475	0.396228	0.911657	translation_only
SOCS5P4	0.35219	-2.48307	-1.77794	0.396252	3.81797	0.982685	-2.00171	0.340547	-1.77794	0.396252	0.911657	translation_only
ZC3H12A	-0.654453	-0.188006	0.464572	0.276547	0.0802455	0.546692	0.470207	0.396374	0.470207	0.396374	0.911802	stable
PIGBOS1	-0.106036	0.359737	0.461949	0.302914	0.565649	1.03142	0.470818	0.396457	0.470818	0.396457	0.911802	stable
PPP1R9A	0.647627	0.303073	-0.34457	0.340823	1.6845	1.33995	-0.34387	0.396466	-0.34387	0.396466	0.911802	stable
FAM3C	-0.328456	0.0836516	0.409948	0.234007	-3.14541	-2.7333	0.41566	0.396813	0.41566	0.396813	0.912368	stable
MVD	0.41609	0.0700467	-0.346246	0.281886	-0.975955	-1.322	-0.343926	0.396867	-0.343926	0.396867	0.912368	stable
DMTF1	0.0406221	0.314758	0.273618	0.284169	0.591047	0.865182	0.275211	0.396919	0.275211	0.396919	0.912368	stable
BLACAT1	1.20787	0.508752	-0.711045	0.297617	0.328613	-0.370507	-0.686476	0.396947	-0.686476	0.396947	0.912368	stable
PPP1R26	0.611374	0.263997	-0.348088	0.308363	0.419311	0.0719338	-0.345805	0.397006	-0.345805	0.397006	0.912368	stable
FRMD3	0.561782	0.176013	-0.388467	0.360351	0.0561883	-0.329581	-0.383273	0.397015	-0.383273	0.397015	0.912368	stable
SLC9B1	0.671877	-1.22932	-1.58319	0.317401	0.568511	-1.3327	-1.55312	0.39715	-1.55312	0.39715	0.91256	translation_only
MIR199A1	-1.96283	1.76409	3.35552	0.397228	1.49	5.2169	3.26329	0.198312	3.35552	0.397228	0.912606	opposite_change
MRPS10	-0.127853	-0.56223	-0.43649	0.2858	-1.53033	-1.96471	-0.43314	0.397327	-0.43314	0.397327	0.912606	stable
RAD23B	-0.0199638	0.2656	0.285577	0.235559	-1.56725	-1.28168	0.286285	0.397362	0.286285	0.397362	0.912606	stable
NAGPA	0.560516	-0.0925328	-0.662214	0.312575	0.627778	-0.0252722	-0.643427	0.397554	-0.643427	0.397554	0.912606	stable
ENSG00000236928	-2.4314	1.39737	3.46314	0.397559	1.40278	5.23153	3.145	0.125749	3.46314	0.397559	0.912606	opposite_change
COX19	-0.162468	0.120803	0.281942	0.298868	0.30342	0.586691	0.284393	0.397565	0.284393	0.397565	0.912606	stable
SMN2	0.0164151	1.36077	1.33514	0.121693	-1.47228	-0.127921	1.09804	0.397619	1.09804	0.397619	0.912606	translation_only
ENO1	-0.121913	-0.328988	-0.207339	0.31663	-0.264968	-0.472043	-0.207206	0.397669	-0.207206	0.397669	0.912606	stable
FHAD1	0.610905	-0.134324	-0.761741	0.351011	1.94305	1.19783	-0.733731	0.397798	-0.733731	0.397798	0.912606	stable
CDKN1B	0.120238	-0.187213	-0.307558	0.294857	-0.409537	-0.716988	-0.307631	0.397855	-0.307631	0.397855	0.912606	stable
PFN2	0.205365	0.649478	0.444076	0.205353	-0.113797	0.330314	0.444199	0.397856	0.444199	0.397856	0.912606	stable
ENSG00000254366	-2.07386	-0.9895	1.27835	0.24594	-0.732909	0.351447	1.27438	0.39788	1.27438	0.39788	0.912606	transcription_only
ALPK2	0.657154	0.192012	-0.468634	0.347802	1.01738	0.552235	-0.461901	0.397897	-0.461901	0.397897	0.912606	stable
EPHX4	1.96626	0.89504	-1.08809	0.364661	1.32088	0.249665	-1.20096	0.397929	-1.20096	0.397929	0.912606	transcription_only
MXD3	-0.403518	0.0939563	0.496757	0.22736	-0.337886	0.159586	0.498747	0.39796	0.498747	0.39796	0.912606	stable
BYSL	-0.372347	0.058087	0.426407	0.288355	-0.811912	-0.381478	0.433712	0.397977	0.433712	0.397977	0.912606	stable
ABCA2	0.183702	-0.054064	-0.238205	0.307872	-0.217898	-0.455665	-0.237374	0.398099	-0.237374	0.398099	0.91272	stable
BCL2L1	0.353314	0.813796	0.460185	0.245677	-1.20233	-0.741847	0.464163	0.398128	0.464163	0.398128	0.91272	stable
FARP2	-0.063152	0.210138	0.272897	0.305364	0.25914	0.53243	0.274471	0.398219	0.274471	0.398219	0.912746	stable
WLS	0.0216114	-0.33184	-0.353697	0.317526	0.333807	-0.0196452	-0.353697	0.398241	-0.353697	0.398241	0.912746	stable
RAB32	-0.741557	-0.283082	0.454873	0.254807	-1.37737	-0.9189	0.460147	0.398376	0.460147	0.398376	0.912869	stable
TBC1D32	-0.549438	-0.189826	0.357238	0.304412	0.154417	0.514028	0.360574	0.398442	0.360574	0.398442	0.912869	stable
KLHL25	0.376269	-0.0882288	-0.468284	0.305728	-0.550943	-1.01544	-0.46054	0.398498	-0.46054	0.398498	0.912869	stable
CASP4	-0.409613	-0.894463	-0.490307	0.322305	0.401971	-0.0828782	-0.485295	0.398602	-0.485295	0.398602	0.912869	stable
OSTC	-0.6717	0.374327	1.04221	0.177067	-7.06866	-6.02263	1.06295	0.398605	1.06295	0.398605	0.912869	stable
ARID3BP1	0.97202	-0.478358	-1.50376	0.398694	-0.694414	-2.14479	-2.04996	0.327349	-1.50376	0.398694	0.912869	stable
STAG3L5P-PVRIG2P-PILRB	0.429464	1.80032	1.36881	0.0537356	-3.70917	-2.33831	1.03969	0.398742	1.03969	0.398742	0.912869	translation_only
ENSG00000301085	1.98132	-1.29034	-2.10961	0.31296	-0.750734	-4.02231	-2.02566	0.398806	-2.02566	0.398806	0.912869	opposite_change
CIB1	0.0759896	-0.366817	-0.444406	0.307946	0.221437	-0.221371	-0.442195	0.398856	-0.442195	0.398856	0.912869	stable
CDK5R2	1.43612	0.604116	-0.83586	0.394716	-3.43963	-4.27164	-1.01883	0.398875	-1.01883	0.398875	0.912869	stable
CA5BP1	-0.210884	1.63824	1.84464	0.039279	-4.85209	-3.00297	1.33611	0.398881	1.33611	0.398881	0.912869	translation_only
ZNF468	0.657399	-0.000117297	-0.661114	0.280669	-0.699388	-1.35691	-0.648281	0.3989	-0.648281	0.3989	0.912869	stable
ENSG00000279970	1.00147	-0.065188	-0.951362	0.399038	1.82077	0.754111	-1.07451	0.381636	-0.951362	0.399038	0.912954	transcription_only
COLQ	-0.578376	-1.10578	-0.538145	0.348194	0.916467	0.389068	-0.530271	0.399039	-0.530271	0.399039	0.912954	stable
MARCKS	-0.245614	-0.547439	-0.302326	0.328546	-1.2155	-1.51733	-0.301858	0.399123	-0.301858	0.399123	0.913032	stable
ARIH1	-0.0696052	0.305829	0.375114	0.218522	-0.0880587	0.287374	0.376111	0.399339	0.376111	0.399339	0.913045	stable
B3GALT1	0.579663	0.144674	-0.438117	0.295238	-0.112556	-0.547541	-0.429632	0.399459	-0.429632	0.399459	0.913045	stable
TSHR	-0.281365	-1.1682	-1.02893	0.369439	2.51385	1.62702	-0.896205	0.399467	-0.896205	0.399467	0.913045	stable
TRMT10B	-0.0485253	0.449722	0.497243	0.274108	0.291535	0.789781	0.506007	0.399484	0.506007	0.399484	0.913045	stable
COASY	0.0608509	-0.274709	-0.337226	0.287508	-1.26867	-1.60423	-0.334223	0.399591	-0.334223	0.399591	0.913045	stable
LINC00482	0.000287593	1.16212	1.15254	0.223801	0.399162	1.561	0.964571	0.399636	0.964571	0.399636	0.913045	translation_only
INPP4A	0.351378	0.0567132	-0.295319	0.30668	0.27684	-0.0178256	-0.293966	0.399646	-0.293966	0.399646	0.913045	stable
BTBD16	0.42746	-0.523356	-0.997508	0.373227	2.85723	1.9064	-0.948812	0.399691	-0.948812	0.399691	0.913045	stable
KIF16B	-0.480769	-0.229358	0.250553	0.384775	1.55589	1.8073	0.25163	0.399726	0.25163	0.399726	0.913045	stable
LINC01550	-1.29698	1.1141	2.73939	0.0099771	-4.66594	-2.25487	1.81922	0.399739	1.81922	0.399739	0.913045	opposite_change
PGP	0.636112	0.041543	-0.598389	0.266528	-1.40973	-2.0043	-0.585899	0.399741	-0.585899	0.399741	0.913045	stable
ENSG00000279677	-1.68455	2.45435	3.77468	0.39975	1.00327	5.14217	2.94376	0.173846	3.77468	0.39975	0.913045	opposite_change
CCDC149	-0.237863	0.0820799	0.319958	0.273683	0.485733	0.805676	0.321234	0.399813	0.321234	0.399813	0.913045	stable
ITGA3	0.638888	0.157183	-0.481642	0.303629	0.169975	-0.311731	-0.479913	0.39986	-0.479913	0.39986	0.913045	stable
ENSG00000303462	-0.381157	0.463131	0.982713	0.285458	-0.0536014	0.790682	1.0391	0.399994	1.0391	0.399994	0.913045	stable
SRPK1	0.253385	-0.0282041	-0.282584	0.328899	1.15775	0.876165	-0.281097	0.400012	-0.281097	0.400012	0.913045	stable
VWA8	-0.16287	0.104868	0.267403	0.33411	1.41147	1.67921	0.268601	0.400034	0.268601	0.400034	0.913045	stable
PTPRD-AS1	-0.519457	1.16829	1.7908	0.0591369	-3.81679	-2.12903	1.4244	0.400084	1.4244	0.400084	0.913045	translation_only
CALML5	4.12602	1.56073	-2.28074	0.400093	1.96332	-0.601963	-3.13403	0.261583	-2.28074	0.400093	0.913045	homodirectional
RGS22	-0.757447	0.648367	1.39547	0.400139	2.65149	4.0573	1.43282	0.102128	1.39547	0.400139	0.913045	stable
RAB23	0.186103	-0.217028	-0.404852	0.31122	0.59149	0.188359	-0.40143	0.400212	-0.40143	0.400212	0.913096	stable
LRRC37A3	0.412624	-2.24218	-1.56867	0.335906	-1.91906	-4.57385	-1.60269	0.400357	-1.60269	0.400357	0.913312	translation_only
LCMT1	0.20738	-0.170211	-0.379858	0.293094	-0.533054	-0.910646	-0.375706	0.400704	-0.375706	0.400704	0.913612	stable
MIR140	-4.23628	0.467993	3.08615	0.40083	2.35208	7.05633	4.56293	0.00806031	3.08615	0.40083	0.913612	transcription_only
GNAI1	0.339002	0.00861129	-0.331012	0.29699	-0.248251	-0.578642	-0.330042	0.400896	-0.330042	0.400896	0.913612	stable
SCAI	0.117251	0.51169	0.394036	0.256945	-0.00116494	0.393274	0.397442	0.4009	0.397442	0.4009	0.913612	stable
MCHR1	0.72235	0.0600037	-0.668606	0.30111	0.317392	-0.344955	-0.65321	0.400906	-0.65321	0.400906	0.913612	stable
HPDL	-0.583464	0.430642	1.26198	0.214618	-1.50105	-0.48695	1.35393	0.400971	1.35393	0.400971	0.913612	stable
BNIPL	0.892779	-0.664654	-1.30134	0.31716	0.161954	-1.39548	-1.25499	0.401	-1.25499	0.401	0.913612	stable
DPCD	0.430109	0.0159912	-0.414374	0.311441	0.775866	0.361747	-0.413536	0.40101	-0.413536	0.40101	0.913612	stable
SLC8B1	-0.347989	0.0162999	0.362736	0.274065	-0.361374	0.00291422	0.366617	0.401018	0.366617	0.401018	0.913612	stable
CEP250	0.160375	-0.0703223	-0.230828	0.327911	2.24181	2.01111	-0.230319	0.401265	-0.230319	0.401265	0.913612	stable
TNRC18	-0.535233	-0.310344	0.224693	0.298284	0.979898	1.20479	0.225155	0.401269	0.225155	0.401269	0.913612	stable
LETM2	0.233237	-0.280852	-0.520443	0.313952	0.30798	-0.20611	-0.510682	0.401419	-0.510682	0.401419	0.913612	stable
LINC01376	0.804278	-0.848649	-1.64804	0.401509	4.09292	2.43998	-1.65764	0.390701	-1.64804	0.401509	0.913612	stable
BTN2A2	0.00157313	-0.417257	-0.41961	0.311437	0.78067	0.361839	-0.418297	0.401538	-0.418297	0.401538	0.913612	stable
MTF1	-0.21687	0.287423	0.505092	0.224723	0.376363	0.880654	0.507299	0.401609	0.507299	0.401609	0.913612	stable
TRIM39	-0.281976	0.26841	0.549337	0.241246	-0.343251	0.207141	0.556942	0.401636	0.556942	0.401636	0.913612	stable
HADHB	-0.203195	0.052418	0.255022	0.288478	-0.0339079	0.221705	0.256313	0.40178	0.256313	0.40178	0.913612	stable
PSMA6	-0.20984	-0.70363	-0.503528	0.382151	2.03941	1.54562	-0.495973	0.401841	-0.495973	0.401841	0.913612	stable
LMNTD2	1.26602	0.488627	-0.789041	0.294942	-0.056628	-0.834018	-0.75794	0.401855	-0.75794	0.401855	0.913612	stable
ZC3H6	0.201031	-0.136449	-0.3373	0.324151	1.82109	1.48361	-0.337207	0.401891	-0.337207	0.401891	0.913612	stable
IFIT3	-0.109407	-0.437957	-0.328382	0.342953	2.63709	2.30854	-0.328604	0.401904	-0.328604	0.401904	0.913612	stable
POC1B	-0.196879	-0.684586	-0.492313	0.305533	-0.372111	-0.859819	-0.487382	0.401905	-0.487382	0.401905	0.913612	stable
PRELID3A	0.301678	-0.479687	-0.786946	0.326112	0.0422508	-0.73911	-0.785304	0.402084	-0.785304	0.402084	0.913612	stable
BMAL1	0.0403068	0.516317	0.473001	0.241428	-1.45623	-0.980217	0.482869	0.402101	0.482869	0.402101	0.913612	stable
RAB8A	-0.407523	-0.0761181	0.330495	0.326478	1.26916	1.60056	0.332416	0.402221	0.332416	0.402221	0.913612	stable
WAC	-0.258173	-0.0263467	0.231491	0.278504	0.0728466	0.304672	0.23213	0.402231	0.23213	0.402231	0.913612	stable
TMEM204	-1.15996	-0.311262	0.898051	0.177787	-2.24462	-1.39593	0.901661	0.402236	0.901661	0.402236	0.913612	stable
ABCB4	-0.577049	-1.67782	-1.18246	0.40234	1.46133	0.360562	-1.32777	0.36335	-1.18246	0.40234	0.913612	translation_only
VRK1	0.00268674	-0.32199	-0.326336	0.356305	1.51197	1.18729	-0.32459	0.402347	-0.32459	0.402347	0.913612	stable
AIRE	-1.33576	5.54102	6.89625	0.00869376	-3.94713	2.92969	2.36564	0.402353	2.36564	0.402353	0.913612	opposite_change
S1PR5	-0.336878	-1.31933	-1.00615	0.39961	-0.485761	-1.46822	-1.15865	0.402387	-1.15865	0.402387	0.913612	stable
TCERG1	0.0414759	-0.194948	-0.236399	0.315986	0.77708	0.540655	-0.236048	0.402399	-0.236048	0.402399	0.913612	stable
BTG1-DT	-0.477674	1.29476	2.05763	0.0487809	-2.96603	-1.19361	1.5663	0.402403	1.5663	0.402403	0.913612	translation_only
STEAP4	-1.68042	-0.868429	0.916191	0.174359	-1.76134	-0.949357	0.915555	0.402472	0.915555	0.402472	0.913612	stable
HSBP1L1	1.44083	0.554288	-0.891878	0.335937	-0.108952	-0.995502	-0.951243	0.40248	-0.951243	0.40248	0.913612	stable
PRSS51	1.54369	0.520773	-1.0723	0.353444	2.7333	1.71038	-1.00374	0.402677	-1.00374	0.402677	0.913612	transcription_only
POLD4	-0.460787	-1.1414	-0.696277	0.355792	1.1511	0.470488	-0.688429	0.402688	-0.688429	0.402688	0.913612	stable
WDR20	-0.162765	-0.514001	-0.352577	0.311053	0.151469	-0.199766	-0.350565	0.402701	-0.350565	0.402701	0.913612	stable
MAP3K11	-0.227814	0.0316008	0.259048	0.295145	0.0677468	0.327162	0.260409	0.402819	0.260409	0.402819	0.913612	stable
RFXANK	-0.310303	0.107707	0.417067	0.240547	-1.04711	-0.629102	0.420342	0.402834	0.420342	0.402834	0.913612	stable
CCIN	-0.135816	1.32615	1.4224	0.386411	1.09196	2.55393	1.18791	0.402887	1.18791	0.402887	0.913612	translation_only
PTPN4	0.402973	0.0423457	-0.360472	0.32166	1.57676	1.21613	-0.359615	0.402984	-0.359615	0.402984	0.913612	stable
ENSG00000229939	-0.301776	2.93144	3.47958	0.000497345	-4.89069	-1.65747	1.70941	0.403086	1.70941	0.403086	0.913612	translation_only
DYRK2	-0.202454	0.19504	0.397049	0.231933	-0.255146	0.142347	0.398952	0.403098	0.398952	0.403098	0.913612	stable
SAT2	0.138818	-0.212616	-0.352483	0.304924	-0.405652	-0.757087	-0.350573	0.403128	-0.350573	0.403128	0.913612	stable
PSTK	0.496266	-0.069833	-0.57308	0.331716	1.15275	0.586647	-0.563349	0.403172	-0.563349	0.403172	0.913612	stable
ZNF891	0.531648	1.04209	0.51064	0.245492	1.11387	1.62431	0.514733	0.403316	0.514733	0.403316	0.913612	stable
NUDT11	0.670087	0.163596	-0.50914	0.282817	-1.12366	-1.63015	-0.501087	0.403352	-0.501087	0.403352	0.913612	stable
ABHD17B	0.383378	0.000652868	-0.385238	0.322919	0.464372	0.0816452	-0.381016	0.403362	-0.381016	0.403362	0.913612	stable
SNRNP70	-0.212477	-0.481418	-0.268965	0.304719	0.474652	0.205709	-0.269135	0.403379	-0.269135	0.403379	0.913612	stable
CENPW	-0.261391	0.504611	0.764226	0.263143	0.936648	1.70265	0.771991	0.403461	0.771991	0.403461	0.913612	stable
MRPL48	-0.544918	-0.0969206	0.446502	0.305923	0.967176	1.41517	0.449064	0.403476	0.449064	0.403476	0.913612	stable
NUDT12	0.15026	-0.34093	-0.493531	0.304432	-0.0330127	-0.524205	-0.490513	0.403577	-0.490513	0.403577	0.913612	stable
ENSG00000306471	-0.348638	-2.31928	-1.49526	0.384671	3.4407	1.47005	-1.36742	0.403677	-1.36742	0.403677	0.913612	translation_only
HIPK4	-0.684907	2.67229	3.41348	0.242902	-0.0531878	3.30401	1.85219	0.403746	1.85219	0.403746	0.913612	translation_only
EIF6	-0.124501	-0.483705	-0.362551	0.373208	1.85903	1.49983	-0.358656	0.403809	-0.358656	0.403809	0.913612	stable
MFSD12	0.014996	-0.367231	-0.383115	0.298684	-0.351756	-0.733985	-0.380998	0.403864	-0.380998	0.403864	0.913612	stable
RIN1	-0.973838	-0.482168	0.488036	0.29579	-0.177828	0.313842	0.492768	0.403947	0.492768	0.403947	0.913612	stable
ATP1A4	-1.23472	-0.215638	1.00518	0.403953	1.62749	2.64657	1.03373	0.310807	1.00518	0.403953	0.913612	transcription_only
ENSG00000300470	-0.239763	0.677252	0.900264	0.404006	1.0985	2.01552	0.960561	0.398352	0.900264	0.404006	0.913612	stable
NRSN2	0.30594	-0.0035299	-0.310624	0.300661	-1.1869	-1.49637	-0.307709	0.40404	-0.307709	0.40404	0.913612	stable
IRF6	-0.268497	0.468511	0.732867	0.24026	-0.851327	-0.11432	0.751285	0.404049	0.751285	0.404049	0.913612	stable
NDUFV2	-0.253479	0.484302	0.727843	0.404086	2.6404	3.37818	0.746711	0.187385	0.727843	0.404086	0.913612	stable
SMYD1	-1.85662	0.639987	2.48891	0.404126	-2.10683	0.389799	2.49927	0.000368505	2.48891	0.404126	0.913612	transcription_only
TRAF6	0.122633	0.583416	0.460414	0.233459	-0.988276	-0.527493	0.466259	0.404202	0.466259	0.404202	0.913612	stable
ENSG00000290098	0.238819	-3.17976	-1.74301	0.404213	0.0989768	-3.3196	-2.04638	0.369131	-1.74301	0.404213	0.913612	translation_only
CHD9NB	-0.73748	-0.164124	0.563753	0.374164	0.514215	1.08757	0.57744	0.40425	0.57744	0.40425	0.913612	stable
URB1	-0.312082	0.01639	0.328379	0.316837	0.747667	1.07614	0.329232	0.404305	0.329232	0.404305	0.913612	stable
GRAMD2A	-1.06756	1.05089	2.11066	0.0333586	-2.56338	-0.444937	1.36394	0.404324	1.36394	0.404324	0.913612	opposite_change
DNAJB6	0.116089	-0.151638	-0.268555	0.307142	-0.79179	-1.05952	-0.266736	0.404455	-0.266736	0.404455	0.913612	stable
CYLD	-0.0215709	0.292872	0.31406	0.284357	0.602117	0.916559	0.315149	0.404455	0.315149	0.404455	0.913612	stable
ENSG00000305782	3.88888	2.09571	-1.67322	0.404457	4.00016	2.20699	-2.77024	0.234932	-1.67322	0.404457	0.913612	homodirectional
UCHL5	0.320987	-0.0368459	-0.358455	0.304177	-0.269257	-0.62709	-0.356197	0.40455	-0.356197	0.40455	0.913612	stable
MYO1G	-1.15751	0.198262	1.59181	0.198085	0.0370192	1.39277	1.30537	0.404603	1.30537	0.404603	0.913612	transcription_only
NDC80	-0.817957	-0.286581	0.530005	0.289938	1.3593	1.89068	0.531994	0.404619	0.531994	0.404619	0.913612	stable
HDAC1	-0.606305	-0.293768	0.312364	0.249783	-0.549843	-0.237307	0.312583	0.404629	0.312583	0.404629	0.913612	stable
SUMO3	-0.11969	0.156109	0.275276	0.264723	-1.1761	-0.900301	0.276691	0.40468	0.276691	0.40468	0.913612	stable
MMUT	0.0969873	-0.179138	-0.276704	0.307707	0.0512041	-0.224922	-0.275065	0.404716	-0.275065	0.404716	0.913612	stable
FUBP3	-0.210892	-0.478869	-0.268079	0.308991	0.554336	0.286359	-0.267878	0.404753	-0.267878	0.404753	0.913612	stable
ESRRB	1.19913	-0.227491	-1.16926	0.404868	0.447421	-0.979201	-1.42369	0.365795	-1.16926	0.404868	0.913612	transcription_only
ATP13A3-DT	0.825004	-0.430599	-1.26646	0.404975	-2.09266	-3.34825	-1.69111	0.354101	-1.26646	0.404975	0.913612	stable
MAPK9	0.254371	-0.0340056	-0.288649	0.30348	0.00254373	-0.285834	-0.287582	0.405023	-0.287582	0.405023	0.913612	stable
OTUD1	-0.327083	-0.63954	-0.314141	0.327273	0.586248	0.273791	-0.31258	0.405032	-0.31258	0.405032	0.913612	stable
CNTN3	-0.572292	-0.14101	0.425717	0.342754	0.0846481	0.51593	0.435353	0.405053	0.435353	0.405053	0.913612	stable
NR4A2	0.128082	-0.339218	-0.471302	0.33144	0.572821	0.105521	-0.467341	0.405058	-0.467341	0.405058	0.913612	stable
CXCL1	-0.125584	0.437487	0.560661	0.243087	-1.55217	-0.989093	0.577271	0.405079	0.577271	0.405079	0.913612	stable
POLE3	0.0675424	-0.222258	-0.291382	0.324185	0.434245	0.144444	-0.289165	0.405084	-0.289165	0.405084	0.913612	stable
GPLD1	1.16251	-0.384378	-1.5428	0.405096	13.5672	12.0203	-1.54557	0.397154	-1.5428	0.405096	0.913612	transcription_only
ADRB1	0.192624	-0.444434	-0.650417	0.405154	2.97111	2.33405	-0.633901	0.397778	-0.650417	0.405154	0.913612	stable
ENSG00000272405	-0.540608	0.739713	1.25162	0.405168	-2.49639	-1.21606	1.15844	0.234679	1.25162	0.405168	0.913612	stable
MYO18B	-1.66572	0.0716641	1.73938	0.4052	1.49127	3.22866	1.73856	0.0102833	1.73938	0.4052	0.913612	transcription_only
IPO8P1	-0.0295456	-1.5014	-1.1967	0.374825	2.54493	1.07307	-1.11496	0.405225	-1.11496	0.405225	0.913612	translation_only
ZFC3H1	-0.0058232	-0.238641	-0.233336	0.335906	1.37051	1.13769	-0.23289	0.405245	-0.23289	0.405245	0.913612	stable
CXCL6	-0.689008	2.64562	3.3248	0.00210728	-5.43862	-2.104	1.56537	0.405283	1.56537	0.405283	0.913612	translation_only
TIRAP	-0.394921	0.0978131	0.489416	0.296426	0.133833	0.62657	0.49978	0.405298	0.49978	0.405298	0.913612	stable
PDK4-AS1	0.384183	-1.95965	-1.75884	0.405342	1.06813	-1.2757	-2.07259	0.35037	-1.75884	0.405342	0.913612	translation_only
DDT	0.735304	-1.16324	-1.48918	0.405636	2.32482	0.4263	-1.5827	0.40205	-1.48918	0.405636	0.91416	translation_only
H2BC21	0.129094	-0.358729	-0.492836	0.289422	-1.76441	-2.25223	-0.485391	0.405769	-0.485391	0.405769	0.914345	stable
GJD2	-0.325664	0.405855	0.721556	0.405916	-1.20558	-0.474062	0.736729	0.251177	0.721556	0.405916	0.914505	stable
TOMM20	0.257495	0.548588	0.290944	0.262679	-1.41237	-1.12128	0.291673	0.40594	0.291673	0.40594	0.914505	stable
DAPK3	-0.0621403	-0.347493	-0.285614	0.305451	-0.259199	-0.544552	-0.28522	0.405997	-0.28522	0.405997	0.914517	stable
WDR4	-0.145165	-0.647395	-0.504092	0.336584	1.05623	0.553999	-0.50097	0.406125	-0.50097	0.406125	0.914586	stable
SDK1	0.448241	0.133978	-0.314228	0.313214	-0.0411673	-0.355431	-0.314053	0.406128	-0.314053	0.406128	0.914586	stable
CEP55	-0.210793	-0.764274	-0.558516	0.362326	1.89702	1.34354	-0.555159	0.406255	-0.555159	0.406255	0.914757	stable
FUNDC1	-0.413371	0.144707	0.558552	0.211363	-0.0234799	0.534596	0.557509	0.406325	0.557509	0.406325	0.914801	stable
SMIM38	-0.48719	0.268053	0.833543	0.35936	1.38635	2.14159	0.851132	0.406404	0.851132	0.406404	0.914865	stable
VTI1B	0.0922497	0.775538	0.683387	0.180083	-2.5216	-1.83831	0.696347	0.406511	0.696347	0.406511	0.914992	stable
EIF4E2P2	-1.92005	5.27147	6.17592	0.221391	-2.33921	4.85233	2.61637	0.406906	2.61637	0.406906	0.915766	opposite_change
KANSL2	-0.11167	0.261191	0.371386	0.261571	-0.434977	-0.062117	0.374933	0.407088	0.374933	0.407088	0.916063	stable
LINC03048	0.125075	-1.22726	-1.0743	0.314843	-2.30455	-3.65688	-1.06691	0.407241	-1.06691	0.407241	0.9161	translation_only
PIGH	0.274042	-0.393372	-0.669367	0.312866	-1.00025	-1.66767	-0.671487	0.407248	-0.671487	0.407248	0.9161	stable
TM7SF3	0.492344	0.813002	0.319545	0.26135	-0.707503	-0.386846	0.323816	0.407326	0.323816	0.407326	0.9161	stable
UNKL	-0.189187	-0.531747	-0.344775	0.340351	0.6303	0.28774	-0.341972	0.407331	-0.341972	0.407331	0.9161	stable
OBSL1	-0.538657	-0.257513	0.28115	0.253556	-0.433982	-0.152838	0.28115	0.407399	0.28115	0.407399	0.9161	stable
DSC1	2.18403	1.09327	-1.15192	0.407409	-0.755204	-1.84596	-1.496	0.375458	-1.15192	0.407409	0.9161	homodirectional
CD4	-0.824968	-0.253744	0.563708	0.31737	0.119119	0.69034	0.573423	0.407501	0.573423	0.407501	0.916193	stable
VIRMA	-0.381641	-0.099841	0.281884	0.280893	1.25983	1.54163	0.281834	0.407658	0.281834	0.407658	0.91621	stable
AEN	-0.342209	-0.0215117	0.319558	0.272556	-0.655881	-0.335185	0.322069	0.407685	0.322069	0.407685	0.91621	stable
SYNM	0.214825	-0.0258911	-0.241246	0.346426	1.00848	0.767768	-0.23984	0.407713	-0.23984	0.407713	0.91621	stable
EXOC6	0.612004	1.12248	0.504412	0.340261	0.275543	0.786015	0.521901	0.407774	0.521901	0.407774	0.91621	stable
ZNF132	-0.0593021	0.37045	0.426928	0.303902	0.287326	0.717078	0.434833	0.407786	0.434833	0.407786	0.91621	stable
ZNF571	-0.23216	0.393659	0.619014	0.303031	0.311728	0.937546	0.631942	0.407835	0.631942	0.407835	0.91621	stable
BEX4	0.237262	-0.186917	-0.423879	0.312669	-0.3077	-0.73188	-0.424325	0.407863	-0.424325	0.407863	0.91621	stable
SEPTIN11	0.0558782	-0.166058	-0.221779	0.316932	0.811592	0.589656	-0.221779	0.408468	-0.221779	0.408468	0.917372	stable
DDIT3	-0.122405	-0.560864	-0.438598	0.324272	1.30165	0.863193	-0.439119	0.408482	-0.439119	0.408482	0.917372	stable
MATN1-AS1	-1.26549	-3.39985	-1.24945	0.408683	0.146701	-1.98766	-1.4098	0.387741	-1.24945	0.408683	0.917617	homodirectional
HIRA	0.364896	-0.132928	-0.500289	0.330978	1.13163	0.633802	-0.494531	0.408742	-0.494531	0.408742	0.917617	stable
PARP10	-0.772576	-0.485985	0.28597	0.34362	1.15038	1.43697	0.286738	0.408803	0.286738	0.408803	0.917617	stable
ASXL1	0.286075	0.0220885	-0.26392	0.34156	0.981289	0.717302	-0.26392	0.40886	-0.26392	0.40886	0.917617	stable
FBXO44	0.198566	0.640651	0.441006	0.241913	-2.21734	-1.77525	0.448528	0.40888	0.448528	0.40888	0.917617	stable
RAB39B	1.61557	1.04576	-0.571716	0.246645	-1.58576	-2.15556	-0.555216	0.408896	-0.555216	0.408896	0.917617	stable
TMEM72-AS1	0.663782	-0.706135	-1.18456	0.35514	1.16532	-0.204604	-1.16424	0.409028	-1.16424	0.409028	0.9178	stable
TRABD2A	1.50355	-0.109488	-1.59022	0.409173	6.32074	4.7077	-1.61236	0.398169	-1.59022	0.409173	0.917846	transcription_only
PAPSS1	-0.523986	-0.159287	0.364451	0.232887	0.12989	0.494587	0.364451	0.409194	0.364451	0.409194	0.917846	stable
FAM149B1	0.0103336	0.353106	0.341045	0.28818	-0.000577526	0.342195	0.346043	0.409223	0.346043	0.409223	0.917846	stable
DDX39B	-0.1095	0.257424	0.367273	0.242924	0.583994	0.950917	0.367273	0.409284	0.367273	0.409284	0.917846	stable
ENSG00000288759	0.38133	-2.24375	-1.57868	0.353327	0.502333	-2.12274	-1.57633	0.409346	-1.57633	0.409346	0.917846	translation_only
UNC79	1.2075	0.750742	-0.457404	0.312224	0.654639	0.197881	-0.451984	0.409354	-0.451984	0.409354	0.917846	stable
LAMB2P1	1.20692	-0.513009	-1.33705	0.409429	-0.931225	-2.65115	-1.67529	0.356889	-1.33705	0.409429	0.917901	transcription_only
TNFRSF25	0.18915	-0.375963	-0.568149	0.313793	-1.29524	-1.86036	-0.560723	0.409554	-0.560723	0.409554	0.918007	stable
CYP2R1	0.420992	-0.00458532	-0.429161	0.308072	-0.160541	-0.586118	-0.422999	0.409707	-0.422999	0.409707	0.918007	stable
PGLS	-0.462987	-0.0170717	0.44376	0.25138	-1.37124	-0.925327	0.449514	0.40976	0.449514	0.40976	0.918007	stable
OXCT2P1	1.16408	0.131033	-1.07875	0.363794	2.91392	1.88087	-1.00903	0.409801	-1.00903	0.409801	0.918007	transcription_only
EOGT-DT	-0.204137	-0.7565	-0.55196	0.409881	7.34587	6.7935	-0.552329	0.128505	-0.55196	0.409881	0.918007	stable
ZFP1	0.432405	0.0595951	-0.375533	0.326898	0.35423	-0.0185805	-0.371143	0.409956	-0.371143	0.409956	0.918007	stable
PFKFB3	0.619208	0.313252	-0.305957	0.329633	1.43493	1.12897	-0.305625	0.409962	-0.305625	0.409962	0.918007	stable
ENSG00000295161	1.68343	-0.94379	-1.97715	0.409965	-0.449837	-3.07711	-2.76283	0.271351	-1.97715	0.409965	0.918007	transcription_only
TNNI1	-1.0918	0.309658	1.40314	0.409981	-0.763949	0.637523	1.4019	0.0113	1.40314	0.409981	0.918007	transcription_only
PRADC1	-0.693438	0.141254	0.830794	0.203935	-2.85596	-2.02127	0.850565	0.410043	0.850565	0.410043	0.918007	stable
ENSG00000278918	-0.505204	0.363738	0.867827	0.313483	1.41692	2.28586	0.785623	0.410082	0.785623	0.410082	0.918007	stable
RHCE	0.416877	-0.317486	-0.747615	0.400546	-0.338724	-1.07309	-0.858109	0.410102	-0.858109	0.410102	0.918007	stable
MSH2	0.246666	-0.0205735	-0.267383	0.330282	1.24753	0.980285	-0.266462	0.410141	-0.266462	0.410141	0.918007	stable
ENSG00000279905	0.44148	-1.10965	-1.2894	0.410187	2.78827	1.23713	-1.44953	0.365485	-1.2894	0.410187	0.918007	translation_only
ATXN10	0.157717	-0.194979	-0.352414	0.312711	0.750751	0.398054	-0.35253	0.41034	-0.35253	0.41034	0.918235	stable
GOLGA4	-0.370674	-0.0797053	0.290939	0.258864	1.06952	1.36049	0.290939	0.410486	0.290939	0.410486	0.918365	stable
NPR1	-0.0400855	-0.854392	-0.834561	0.391567	2.4614	1.6471	-0.80541	0.410548	-0.80541	0.410548	0.918365	stable
KMT2C	-0.317438	0.0366978	0.354578	0.249241	2.24643	2.60056	0.3543	0.410551	0.3543	0.410551	0.918365	stable
APOOL	0.31373	0.646249	0.33143	0.278355	-0.252241	0.080277	0.335578	0.410678	0.335578	0.410678	0.918408	stable
PATL2	0.0797572	-1.37134	-1.18116	0.344673	1.3301	-0.12101	-1.14378	0.410721	-1.14378	0.410721	0.918408	translation_only
ZNF668	0.439205	-0.186435	-0.633148	0.394456	0.685786	0.0601456	-0.689673	0.410722	-0.689673	0.410722	0.918408	stable
GALE	0.0289802	-0.377042	-0.408529	0.305515	-0.653338	-1.05936	-0.404987	0.4108	-0.404987	0.4108	0.918468	stable
FAM174A-DT	1.39533	-0.241368	-1.48617	0.405816	1.67309	0.0363895	-1.61251	0.410928	-1.61251	0.410928	0.918611	transcription_only
ENSG00000279339	0.165955	-0.692132	-1.03746	0.411007	4.24454	3.38645	-0.982576	0.377232	-1.03746	0.411007	0.918611	stable
TRIL	-0.664925	-0.250034	0.413354	0.264135	-0.681656	-0.266765	0.417182	0.411082	0.417182	0.411082	0.918611	stable
EPHB6	-0.421163	-0.817463	-0.399935	0.335005	-0.244709	-0.64101	-0.396633	0.411117	-0.396633	0.411117	0.918611	stable
PROCR	-1.67799	-0.503369	1.42834	0.131908	-1.78858	-0.613974	1.2684	0.411118	1.2684	0.411118	0.918611	transcription_only
SARDH	-0.420922	-0.0245798	0.394353	0.288991	-0.12816	0.268181	0.398318	0.411439	0.398318	0.411439	0.918882	stable
EIF3M	-0.117546	0.129386	0.246778	0.308083	-0.275921	-0.0289889	0.247344	0.411462	0.247344	0.411462	0.918882	stable
TMEM150A	-0.302846	0.372108	0.670183	0.229467	-2.37103	-1.69609	0.68715	0.411478	0.68715	0.411478	0.918882	stable
FNIP2	0.492501	0.0692007	-0.422968	0.316134	0.75765	0.334349	-0.422434	0.411577	-0.422434	0.411577	0.918882	stable
GTPBP8	-0.159804	0.437036	0.590689	0.266422	-0.944284	-0.347448	0.608379	0.411637	0.608379	0.411637	0.918882	stable
TXNDC15	-0.0493505	0.271288	0.320377	0.255223	-0.0587547	0.261884	0.32126	0.411661	0.32126	0.411661	0.918882	stable
WDR62	-0.645168	-0.209672	0.427607	0.411688	1.02158	1.45707	0.438629	0.409637	0.427607	0.411688	0.918882	stable
ENSG00000279166	-1.35872	0.935475	2.29454	0.411773	4.24611	6.54031	2.31553	0.00329548	2.29454	0.411773	0.918882	transcription_only
SBDSP1	-0.00263763	1.92896	1.92953	0.0218091	-6.16804	-4.23646	1.32021	0.411822	1.32021	0.411822	0.918882	translation_only
NHEJ1	-0.181177	0.200532	0.381334	0.411844	2.5151	2.8968	0.384689	0.400753	0.381334	0.411844	0.918882	stable
CFAP65	2.0597	0.516481	-1.28994	0.411899	1.13004	-0.413197	-1.65719	0.353981	-1.28994	0.411899	0.918882	transcription_only
PSMC5	0.117717	-0.250008	-0.368108	0.306997	-0.425692	-0.793418	-0.367054	0.411907	-0.367054	0.411907	0.918882	stable
GPSM1	-0.111432	-0.435222	-0.323936	0.318092	-0.325455	-0.649247	-0.322813	0.411927	-0.322813	0.411927	0.918882	stable
RASAL3	1.30695	-0.404185	-1.57047	0.411951	4.04647	2.33533	-1.86284	0.364297	-1.57047	0.411951	0.918882	transcription_only
RNF187	0.370594	0.154194	-0.216502	0.321197	-0.398017	-0.614417	-0.216136	0.412116	-0.216136	0.412116	0.919136	stable
MRPL11	-0.251659	-0.654273	-0.404529	0.305094	-0.78139	-1.18401	-0.402509	0.412252	-0.402509	0.412252	0.919326	stable
SMIM39	-0.0569583	-1.83889	-1.30486	0.336874	-0.0943401	-1.87627	-1.28729	0.412469	-1.28729	0.412469	0.919575	translation_only
PRCC	-0.133275	-0.446767	-0.314179	0.307672	-0.600862	-0.914355	-0.31345	0.412484	-0.31345	0.412484	0.919575	stable
TMOD4	-0.659622	5.74717	6.66946	1.07335e-06	-5.95271	0.454117	2.00806	0.412516	2.00806	0.412516	0.919575	translation_only
SH3RF2	-1.32755	-0.338318	1.0986	0.200979	-1.07765	-0.0884337	1.0018	0.412597	1.0018	0.412597	0.919625	stable
PCDHGC3	-0.462044	-0.116377	0.341769	0.388596	-0.207093	0.138573	0.34698	0.412729	0.34698	0.412729	0.919625	stable
TRIM66	0.592113	0.196653	-0.395876	0.319988	0.793173	0.397712	-0.394322	0.412767	-0.394322	0.412767	0.919625	stable
CGAS	-1.41206	0.379577	2.03363	0.0658392	-1.19742	0.594225	1.49643	0.412774	1.49643	0.412774	0.919625	transcription_only
ENSG00000293399	2.23242	0.879619	-1.40894	0.412793	1.64146	0.288666	-2.0978	0.281645	-1.40894	0.412793	0.919625	transcription_only
VEZT	0.233352	0.478986	0.245478	0.286287	-0.128694	0.11694	0.246892	0.412905	0.246892	0.412905	0.919653	stable
NFE2L2	-0.250949	0.0631865	0.314306	0.255276	-0.196257	0.117878	0.314306	0.412907	0.314306	0.412907	0.919653	stable
CARS1	0.156978	-0.0986888	-0.256316	0.328982	0.156762	-0.0989055	-0.254938	0.413233	-0.254938	0.413233	0.92021	stable
LINC00607	-0.296786	1.33386	1.59659	0.413275	1.88117	3.51181	1.30829	0.318007	1.59659	0.413275	0.92021	translation_only
PGBD2	-0.211804	0.305229	0.511592	0.335422	0.515679	1.03271	0.52392	0.413311	0.52392	0.413311	0.92021	stable
BACH1-IT1	0.0469134	-1.98882	-1.47638	0.413415	2.66806	0.632316	-1.69708	0.354035	-1.47638	0.413415	0.920299	translation_only
MKX	-0.503495	-0.09722	0.40225	0.30099	-0.826321	-0.420047	0.409448	0.413488	0.409448	0.413488	0.920299	stable
RPL19P6	-0.45966	-2.26113	-1.29573	0.34702	-0.553799	-2.35527	-1.31343	0.413503	-1.31343	0.413503	0.920299	translation_only
RNF32	0.711429	-0.120286	-0.846276	0.413694	0.268816	-0.562887	-1.01563	0.399283	-0.846276	0.413694	0.920507	stable
PCMTD2	0.199391	0.474065	0.274525	0.277826	0.123529	0.398204	0.275738	0.413721	0.275738	0.413721	0.920507	stable
NDUFAB1	0.33174	-0.109906	-0.442315	0.30567	-1.07871	-1.52036	-0.439547	0.413752	-0.439547	0.413752	0.920507	stable
ARHGAP8	1.52351	0.191918	-1.38471	0.4138	2.07882	0.747226	-1.90696	0.300646	-1.38471	0.4138	0.920507	transcription_only
FMO1	-0.417633	0.164568	0.567551	0.41406	0.357649	0.939849	0.59138	0.409076	0.567551	0.41406	0.920653	stable
SERGEF	0.754795	0.307967	-0.447788	0.33669	1.16229	0.715462	-0.443143	0.414071	-0.443143	0.414071	0.920653	stable
HOMEZ	0.0142712	-0.301406	-0.314606	0.369409	6.78858	6.4729	-0.316027	0.414114	-0.316027	0.414114	0.920653	stable
RUVBL2	0.16491	-0.122821	-0.288306	0.323121	0.179957	-0.107774	-0.28755	0.41415	-0.28755	0.41415	0.920653	stable
HULC	0.809305	-0.795749	-1.36632	0.414166	-1.45456	-3.05964	-1.68809	0.365393	-1.36632	0.414166	0.920653	stable
BAALC-AS1	0.81228	-0.19986	-1.02435	0.350866	1.38276	0.370605	-1.0117	0.414172	-1.0117	0.414172	0.920653	stable
NPHP1	-0.0354998	-0.476577	-0.447472	0.355641	1.16248	0.721397	-0.440651	0.41428	-0.440651	0.41428	0.920746	stable
ENSG00000223944	-1.36376	5.30214	6.75238	0.0867085	-2.97078	3.69518	2.34725	0.414367	2.34725	0.414367	0.920746	opposite_change
ABCB5	0.116249	2.60665	2.31278	0.414367	1.69662	4.18701	1.66368	0.195482	2.31278	0.414367	0.920746	translation_only
CDKAL1	0.0824402	-0.3123	-0.395214	0.348069	1.84226	1.44752	-0.394261	0.414526	-0.394261	0.414526	0.920746	stable
VPS29	-0.0823009	0.323394	0.405079	0.252391	-0.0408754	0.364819	0.407337	0.414575	0.407337	0.414575	0.920746	stable
LYAR	-0.374504	0.0324181	0.404674	0.300771	-0.289075	0.117846	0.408973	0.414576	0.408973	0.414576	0.920746	stable
WWP1	0.0964929	-0.255686	-0.352511	0.320009	0.551936	0.199757	-0.351347	0.414656	-0.351347	0.414656	0.920746	stable
RBBP7	-0.507323	-0.152341	0.355249	0.229239	-0.293733	0.0612483	0.355525	0.414707	0.355525	0.414707	0.920746	stable
KRAS	0.26285	-0.0368499	-0.301009	0.326448	0.243744	-0.0559558	-0.298909	0.414729	-0.298909	0.414729	0.920746	stable
ZNF30-AS1	0.512868	-0.336989	-0.887485	0.348254	1.52779	0.677934	-0.847012	0.414733	-0.847012	0.414733	0.920746	stable
FAM149A	0.421373	-0.00286291	-0.426194	0.322163	0.563332	0.139096	-0.42196	0.414824	-0.42196	0.414824	0.920746	stable
CCL2	-0.221255	-0.822961	-0.607308	0.311793	-1.46911	-2.07082	-0.604908	0.414825	-0.604908	0.414825	0.920746	stable
SUPT5H	-0.106335	-0.345636	-0.239435	0.319398	0.572663	0.333362	-0.239435	0.414938	-0.239435	0.414938	0.920776	stable
JPH2	-1.5088	0.228725	1.73648	0.414981	-1.319	0.418537	1.74102	0.0138705	1.73648	0.414981	0.920776	transcription_only
ZNF667-AS1	0.312457	1.91383	1.59671	0.0609767	-4.94596	-3.34458	1.23918	0.415109	1.23918	0.415109	0.920776	translation_only
KLHL5	-0.0629793	0.235461	0.297801	0.28354	0.0721742	0.370614	0.298862	0.415131	0.298862	0.415131	0.920776	stable
SMIM10L2A	1.0164	0.598284	-0.418272	0.308078	-0.31211	-0.730224	-0.415457	0.415143	-0.415457	0.415143	0.920776	stable
SNORA11	-0.798254	0.159319	0.964648	0.415156	7.45582	8.4134	0.957668	0.0237775	0.964648	0.415156	0.920776	stable
EP300	-0.251578	0.0615824	0.313392	0.258398	0.988527	1.30169	0.313437	0.415195	0.313437	0.415195	0.920776	stable
GPR21	2.75885	0.343785	-1.97806	0.4154	2.31494	-0.100098	-2.87048	0.26608	-1.97806	0.4154	0.920871	transcription_only
FRG1	0.559683	2.20554	1.64604	0.0313187	-5.78399	-4.13813	1.13591	0.415428	1.13591	0.415428	0.920871	translation_only
CLEC3B	-1.06645	-0.246881	0.816768	0.294832	1.01342	1.83299	0.827055	0.415509	0.827055	0.415509	0.920871	stable
KDM3B	0.111584	-0.0913991	-0.203141	0.338102	1.23556	1.03257	-0.202641	0.415537	-0.202641	0.415537	0.920871	stable
MTRFR	-0.176088	0.270002	0.444907	0.243737	-1.23008	-0.783988	0.448797	0.41556	0.448797	0.41556	0.920871	stable
SLC2A11	0.506046	0.895384	0.388309	0.283903	-0.0854146	0.303923	0.396498	0.415618	0.396498	0.415618	0.920871	stable
ADAMTS17	-0.494532	-0.0544866	0.436845	0.362074	0.732122	1.17217	0.44371	0.415627	0.44371	0.415627	0.920871	stable
RALYL	2.82885	2.09464	-0.74686	0.387601	-0.1491	-0.883303	-0.913887	0.415657	-0.913887	0.415657	0.920871	stable
SLC24A1	-0.2177	0.101392	0.319151	0.299086	1.06217	1.38126	0.320227	0.415696	0.320227	0.415696	0.920871	stable
ZNF662	-0.199269	0.518478	0.705664	0.415766	1.05075	1.7685	0.733947	0.368541	0.705664	0.415766	0.920912	stable
YWHAZP4	0.236235	1.39753	1.15353	0.162794	-0.567327	0.593971	0.951455	0.41582	0.951455	0.41582	0.920919	translation_only
TBCC	0.245627	-0.148376	-0.395411	0.319675	0.153858	-0.240146	-0.391917	0.416081	-0.391917	0.416081	0.921285	stable
ZNF423	-0.167865	0.110296	0.278054	0.309497	0.160529	0.438689	0.278781	0.416087	0.278781	0.416087	0.921285	stable
TMEM132B	1.2068	0.790268	-0.415984	0.325704	1.0633	0.646769	-0.414754	0.416176	-0.414754	0.416176	0.921368	stable
AK1	-0.672687	-0.177695	0.495778	0.27471	2.96516	3.46015	0.49434	0.416358	0.49434	0.416358	0.921465	stable
ZFP82	0.109026	0.440012	0.329662	0.323336	0.488168	0.819154	0.333618	0.416374	0.333618	0.416374	0.921465	stable
SLC2A12	-0.410044	0.532302	0.933054	0.183017	-1.47686	-0.534511	0.815762	0.416429	0.815762	0.416429	0.921465	stable
STXBP2	1.44419	-0.486066	-1.59305	0.416438	1.44039	-0.489879	-1.95006	0.350982	-1.59305	0.416438	0.921465	transcription_only
GLO1	0.0946094	0.413749	0.31828	0.246431	-2.62672	-2.30758	0.322013	0.416518	0.322013	0.416518	0.921465	stable
SLC9A3-AS1	0.106667	1.33293	1.22519	0.0731041	-5.10938	-3.88312	0.963586	0.416525	0.963586	0.416525	0.921465	translation_only
FAM217B	0.0628028	0.416565	0.352398	0.287639	-0.559059	-0.205298	0.357808	0.416675	0.357808	0.416675	0.921593	stable
EHMT1	-0.335511	-0.11802	0.216857	0.31793	0.251768	0.469259	0.21798	0.416716	0.21798	0.416716	0.921593	stable
MLF1	0.61183	0.210774	-0.402597	0.30739	-0.606422	-1.00748	-0.398916	0.416736	-0.398916	0.416736	0.921593	stable
RD3	-1.07637	1.87494	3.41312	0.0112981	-3.29019	-0.33897	2.28083	0.416981	2.28083	0.416981	0.92184	opposite_change
ITGB1-DT	0.949582	-0.526778	-1.4444	0.416984	12.4778	11.0014	-1.47768	0.401136	-1.4444	0.416984	0.92184	stable
FDPS	0.349945	0.0467331	-0.304711	0.321597	-0.0174626	-0.320675	-0.302267	0.417001	-0.302267	0.417001	0.92184	stable
PRMT2	0.316029	0.108594	-0.207797	0.325955	-0.384114	-0.591549	-0.207277	0.417131	-0.207277	0.417131	0.922015	stable
ANKRD33	-1.17461	-0.309148	0.865794	0.417336	2.18574	3.05121	0.869821	0.410073	0.865794	0.417336	0.922201	stable
DEK	-0.49898	-0.218939	0.28031	0.272342	0.402696	0.682737	0.28031	0.417413	0.28031	0.417413	0.922201	stable
ENSG00000239480	0.621173	-6.67916	-2.52425	0.417427	4.09623	-3.20413	-2.94519	0.346085	-2.52425	0.417427	0.922201	translation_only
ACLY	0.11353	-0.130542	-0.244205	0.319775	-0.0800209	-0.324094	-0.244168	0.417472	-0.244168	0.417472	0.922201	stable
SPTY2D1	-0.652379	-0.304587	0.347056	0.280259	0.528683	0.876475	0.348031	0.417486	0.348031	0.417486	0.922201	stable
KYAT1	-0.0180543	-0.516891	-0.501615	0.32513	-0.393776	-0.892614	-0.500424	0.417521	-0.500424	0.417521	0.922201	stable
KIAA1671	-0.194583	0.212651	0.406209	0.340403	0.247917	0.65515	0.408571	0.417636	0.408571	0.417636	0.922323	stable
LZTS1	0.0721349	-0.224844	-0.297746	0.344063	0.717079	0.4201	-0.296379	0.417701	-0.296379	0.417701	0.922323	stable
ZFAND2A	0.46396	0.0386089	-0.428042	0.30986	-0.534875	-0.960227	-0.423366	0.417776	-0.423366	0.417776	0.922323	stable
ENSG00000294017	-0.0239469	1.6708	1.81307	0.0391578	-2.01871	-0.323966	1.27229	0.417824	1.27229	0.417824	0.922323	translation_only
RPS27L	-0.382994	0.0301326	0.413501	0.226664	-0.14394	0.269185	0.413293	0.417832	0.413293	0.417832	0.922323	stable
ATP5MG	-0.0947246	0.324103	0.41961	0.259487	2.45251	2.87133	0.419798	0.41804	0.419798	0.41804	0.92267	stable
CYP2S1	1.23786	-0.0754009	-1.35115	0.418217	-1.23499	-2.54825	-1.8708	0.346344	-1.35115	0.418217	0.92269	transcription_only
SKIC2	-0.386457	-0.096434	0.289943	0.275062	-0.13216	0.157862	0.290382	0.418221	0.290382	0.418221	0.92269	stable
SNX12	0.493707	0.206663	-0.287531	0.320386	-0.514723	-0.801768	-0.285987	0.418341	-0.285987	0.418341	0.92269	stable
VLDLR	0.441378	0.159182	-0.282577	0.340103	1.17789	0.895691	-0.281197	0.418391	-0.281197	0.418391	0.92269	stable
NTMT1	-0.0745178	0.438613	0.513915	0.229454	0.457781	0.97091	0.514211	0.418393	0.514211	0.418393	0.92269	stable
ENSG00000306711	2.52835	0.887435	-1.55961	0.418459	4.47967	2.83874	-2.05103	0.327311	-1.55961	0.418459	0.92269	transcription_only
TBX1	-1.23707	-0.414368	0.929578	0.347787	-0.262597	0.560104	0.957963	0.418536	0.957963	0.418536	0.92269	stable
PMVK	-0.0143726	-0.387522	-0.374327	0.339046	0.908823	0.535673	-0.373124	0.418595	-0.373124	0.418595	0.92269	stable
CDCA7L	-0.508892	-0.837498	-0.331402	0.372429	1.09213	0.763526	-0.329333	0.418678	-0.329333	0.418678	0.92269	stable
PAQR4	1.2784	0.41041	-0.876482	0.418692	-2.15622	-3.02421	-1.12247	0.39935	-0.876482	0.418692	0.92269	stable
COQ8B	-0.0233946	-0.365858	-0.343563	0.319381	0.0232208	-0.319244	-0.341995	0.418754	-0.341995	0.418754	0.92269	stable
PGRMC2	-0.158357	0.228983	0.387535	0.232613	0.285467	0.672806	0.387304	0.418768	0.387304	0.418768	0.92269	stable
UACA	-0.396583	-0.109459	0.287141	0.321813	1.60966	1.89678	0.287141	0.41877	0.287141	0.41877	0.92269	stable
TIMM10	0.0133987	-0.430619	-0.444839	0.329744	0.527021	0.0830014	-0.444437	0.418806	-0.444437	0.418806	0.92269	stable
FAM151A	-1.00437	1.52096	2.67391	0.0571754	-0.939202	1.58615	1.766	0.418949	1.766	0.418949	0.92269	opposite_change
FANCL	-0.172158	0.107285	0.278263	0.371101	1.13748	1.41692	0.280536	0.418978	0.280536	0.418978	0.92269	stable
ZNF572	0.307105	-0.438624	-0.759495	0.343846	0.783836	0.0381011	-0.738244	0.419012	-0.738244	0.419012	0.92269	stable
MAP3K2-DT	-0.532275	1.54718	2.06303	0.0520335	-3.86227	-1.78282	1.40831	0.419079	1.40831	0.419079	0.92269	translation_only
PEX11B	0.203897	-0.306311	-0.511868	0.306943	-0.672318	-1.18253	-0.506914	0.419093	-0.506914	0.419093	0.92269	stable
CYSLTR2	1.73076	0.751258	-1.02851	0.419214	1.91371	0.934212	-1.26587	0.387798	-1.02851	0.419214	0.92269	stable
ABCB11	1.66696	0.261036	-1.48139	0.419285	3.12218	1.71623	-1.71385	0.389293	-1.48139	0.419285	0.92269	transcription_only
BIRC6	-0.185543	0.114224	0.300021	0.281386	1.92406	2.22383	0.300221	0.419317	0.300221	0.419317	0.92269	stable
ABCA4	0.934927	0.293082	-0.651145	0.419322	0.867774	0.225929	-0.706117	0.414226	-0.651145	0.419322	0.92269	stable
LANCL1	0.468507	0.187267	-0.281812	0.314456	-0.50529	-0.786531	-0.280575	0.41935	-0.280575	0.41935	0.92269	stable
MAT2B	-0.412025	-0.0944746	0.316605	0.278524	-0.30093	0.0166201	0.318222	0.41937	0.318222	0.41937	0.92269	stable
HSD17B10	-0.139349	-0.524056	-0.385602	0.327754	-0.20182	-0.586527	-0.384792	0.419463	-0.384792	0.419463	0.92269	stable
KCNK15	-0.542191	-2.69415	-1.30774	0.419512	-0.982283	-3.13422	-1.63151	0.371766	-1.30774	0.419512	0.92269	translation_only
ANKRD36	0.124446	-0.166485	-0.291994	0.382626	1.82838	1.53745	-0.290493	0.419523	-0.290493	0.419523	0.92269	stable
NKIRAS1	0.104744	-0.224752	-0.330521	0.341624	1.2731	0.943607	-0.329364	0.41957	-0.329364	0.41957	0.92269	stable
REX1BD	-0.321709	-0.734002	-0.413371	0.322307	-0.459583	-0.871879	-0.412817	0.419686	-0.412817	0.419686	0.92269	stable
RALA	0.275447	-0.0178927	-0.293662	0.313182	-0.739803	-1.03314	-0.292872	0.419705	-0.292872	0.419705	0.92269	stable
PENK	-2.20986	0.763183	3.43329	0.100772	-4.41801	-1.44499	2.19463	0.419824	2.19463	0.419824	0.92269	transcription_only
APOL2	-0.00368633	-0.270279	-0.267144	0.335518	0.281068	0.0144742	-0.265984	0.419837	-0.265984	0.419837	0.92269	stable
VPS4B	0.0198263	-0.373005	-0.392908	0.326367	0.76561	0.372778	-0.393092	0.419844	-0.393092	0.419844	0.92269	stable
CENPB	-0.340883	0.0390795	0.379945	0.231136	-0.176988	0.202973	0.379859	0.419921	0.379859	0.419921	0.92269	stable
KRT7	-2.14709	-0.385799	2.81374	0.0606689	-2.23133	-0.470059	2.30142	0.420005	2.30142	0.420005	0.92269	transcription_only
SLC12A6	0.651163	0.23597	-0.415767	0.326149	0.195131	-0.220062	-0.412226	0.420006	-0.412226	0.420006	0.92269	stable
NFIL3	-0.307147	-0.0222767	0.284369	0.29059	-0.194461	0.0904093	0.285137	0.42006	0.285137	0.42006	0.92269	stable
GNA12	0.0609739	0.433079	0.372175	0.23878	-0.938696	-0.566591	0.373233	0.420111	0.373233	0.420111	0.92269	stable
RSKR	0.170211	-0.430777	-0.602728	0.3251	-0.574817	-1.17581	-0.596247	0.420124	-0.596247	0.420124	0.92269	stable
KIF24	-0.319549	0.222014	0.54113	0.395356	1.32363	1.86519	0.544799	0.42017	0.544799	0.42017	0.92269	stable
TALDO1	-0.0639382	-0.389419	-0.325813	0.315702	-0.454244	-0.779726	-0.325813	0.420194	-0.325813	0.420194	0.92269	stable
ENSG00000280407	-0.537781	-1.3076	-0.82047	0.420275	2.50452	1.73471	-0.782672	0.416959	-0.82047	0.420275	0.922756	stable
WDR1	-0.320181	-0.0803039	0.239807	0.273017	-0.423631	-0.183754	0.239807	0.42036	0.239807	0.42036	0.922756	stable
FBXO16	0.305481	-0.24568	-0.558446	0.348007	1.00302	0.451857	-0.545757	0.420377	-0.545757	0.420377	0.922756	stable
PSMB6	-0.264888	0.141884	0.406194	0.242792	-0.214854	0.191917	0.407747	0.42062	0.407747	0.42062	0.923136	stable
ENSG00000279476	-0.420615	-1.78064	-1.38641	0.390432	4.28147	2.92144	-1.18222	0.420652	-1.18222	0.420652	0.923136	translation_only
FSCN2	-0.329664	-1.02727	-0.713171	0.357895	0.931557	0.233944	-0.69751	0.420794	-0.69751	0.420794	0.923335	stable
TXNL4B	0.348146	-0.396242	-0.746071	0.334896	-0.765418	-1.50981	-0.74274	0.420862	-0.74274	0.420862	0.923372	stable
C5orf63	-0.0769067	-1.02618	-0.987271	0.386816	1.52274	0.573473	-0.9802	0.420931	-0.9802	0.420931	0.923411	stable
PARP1	0.0803111	-0.177975	-0.258357	0.328145	0.405668	0.147381	-0.258367	0.420983	-0.258367	0.420983	0.923413	stable
PKP3	2.60022	0.597057	-1.67097	0.421143	-0.552091	-2.55525	-2.33958	0.303227	-1.67097	0.421143	0.923588	transcription_only
SPAG7	-0.246042	0.125621	0.371102	0.253613	0.363005	0.734667	0.37216	0.421165	0.37216	0.421165	0.923588	stable
SIRT3	-0.0322183	-0.363071	-0.331483	0.318216	-0.381021	-0.711875	-0.329412	0.421279	-0.329412	0.421279	0.923709	stable
MYO1F	-0.343738	0.134803	0.470595	0.408536	0.890198	1.36874	0.485394	0.421337	0.485394	0.421337	0.923709	stable
SLC25A44	0.598422	0.276413	-0.322747	0.321163	0.241595	-0.0804142	-0.320215	0.421401	-0.320215	0.421401	0.923709	stable
ENSG00000233170	0.00764677	2.81549	2.79777	0.0054591	-3.23059	-0.422738	1.31671	0.421425	1.31671	0.421425	0.923709	translation_only
ACSL1	0.160917	-0.11944	-0.28041	0.348231	1.68275	1.40239	-0.280322	0.421478	-0.280322	0.421478	0.923709	stable
TSHZ3	-0.220057	0.0731457	0.292194	0.31049	0.209054	0.502257	0.294438	0.421526	0.294438	0.421526	0.923709	stable
ZSCAN30	0.276747	-0.0236521	-0.300555	0.347957	1.17466	0.874257	-0.299674	0.421622	-0.299674	0.421622	0.923754	stable
RPS15A	-0.358272	0.164591	0.519332	0.241441	-4.54021	-4.01735	0.531416	0.421675	0.531416	0.421675	0.923754	stable
C1orf159	0.666344	0.0453608	-0.624247	0.385606	-0.0784076	-0.699392	-0.683315	0.421768	-0.683315	0.421768	0.923754	stable
DNAJA1	0.0772275	-0.292778	-0.370396	0.322354	0.38884	0.018834	-0.369924	0.42183	-0.369924	0.42183	0.923754	stable
NDUFB8	0.125778	-0.311406	-0.443744	0.421866	3.47666	3.03948	-0.4358	0.353802	-0.443744	0.421866	0.923754	stable
ENSG00000263326	0.408438	2.18096	1.75757	0.0703906	-1.95037	-0.17785	1.1638	0.421871	1.1638	0.421871	0.923754	translation_only
MIR99AHG	-0.282981	-0.896544	-0.619215	0.313099	-3.07457	-3.68813	-0.617599	0.421969	-0.617599	0.421969	0.923754	stable
POR	-0.00602335	-0.346084	-0.340946	0.327424	-0.414199	-0.75426	-0.33966	0.421983	-0.33966	0.421983	0.923754	stable
GCM2	0.691973	-0.316818	-1.08123	0.422007	5.53503	4.52624	-1.01432	0.389501	-1.08123	0.422007	0.923754	stable
TPD52L2	-0.113474	0.165215	0.278235	0.267398	-0.869764	-0.591075	0.279532	0.422115	0.279532	0.422115	0.923878	stable
RASL10B	1.18395	0.64229	-0.542949	0.317793	-0.576809	-1.11847	-0.534191	0.422237	-0.534191	0.422237	0.924032	stable
ZNF81	0.190836	0.631191	0.440628	0.281268	1.09946	1.53982	0.444344	0.422309	0.444344	0.422309	0.924034	stable
ENSG00000248752	2.53576	0.529435	-1.63748	0.422339	3.82326	1.81692	-2.2103	0.356711	-1.63748	0.422339	0.924034	transcription_only
DDOST	-0.395817	-0.0755027	0.320396	0.252261	-0.774582	-0.454268	0.320364	0.422612	0.320364	0.422612	0.924518	stable
CHCHD2	-0.745853	1.25326	1.99372	0.0288643	-3.36661	-1.36743	1.25767	0.422841	1.25767	0.422841	0.924879	translation_only
DNAH14	0.608257	0.263761	-0.346939	0.356828	1.17269	0.828198	-0.342125	0.423036	-0.342125	0.423036	0.924879	stable
SLC6A20	-0.123805	0.586023	0.713716	0.423083	5.03514	5.74497	0.711744	0.209118	0.713716	0.423083	0.924879	stable
AFG2A	-0.534323	-0.143181	0.39182	0.334871	1.60132	1.99246	0.393813	0.423154	0.393813	0.423154	0.924879	stable
RAB12	-0.347485	-0.657334	-0.310973	0.329998	-0.19164	-0.501489	-0.310102	0.423281	-0.310102	0.423281	0.924879	stable
ZNF214	0.0999088	-0.488945	-0.604548	0.366826	1.12822	0.539369	-0.587276	0.423311	-0.587276	0.423311	0.924879	stable
CBX1	0.0517749	-0.315284	-0.367068	0.326662	-0.912422	-1.27948	-0.367068	0.423332	-0.367068	0.423332	0.924879	stable
NMT1	-0.0464029	0.216208	0.262178	0.280967	-0.550161	-0.287551	0.263462	0.423347	0.263462	0.423347	0.924879	stable
HSP90AB3P	-0.266915	-1.20376	-0.810393	0.327816	-2.38475	-3.3216	-0.802296	0.423418	-0.802296	0.423418	0.924879	stable
MED28	0.101607	0.472766	0.371325	0.250566	0.279172	0.65033	0.372719	0.423426	0.372719	0.423426	0.924879	stable
SCYL1	-0.307584	-0.0376236	0.269742	0.279861	-0.65223	-0.382271	0.271187	0.423426	0.271187	0.423426	0.924879	stable
CDCA7	-0.346445	0.0256363	0.368699	0.351729	0.329939	0.70202	0.374973	0.423426	0.374973	0.423426	0.924879	stable
IKBKB	-0.0627295	-0.35208	-0.290357	0.342987	0.736128	0.446776	-0.288819	0.423442	-0.288819	0.423442	0.924879	stable
ATOX1	0.0415942	-0.370619	-0.413722	0.319295	-0.82907	-1.24128	-0.410885	0.423592	-0.410885	0.423592	0.924953	stable
PRELID3B	0.0290789	-0.308984	-0.339892	0.316371	-0.777877	-1.11594	-0.336727	0.423617	-0.336727	0.423617	0.924953	stable
PPP1CA	-0.265765	0.111537	0.375595	0.256101	-2.43832	-2.06102	0.38004	0.423672	0.38004	0.423672	0.924953	stable
TMPRSS9	0.338333	-0.459835	-0.820838	0.350907	0.17516	-0.623009	-0.791038	0.423681	-0.791038	0.423681	0.924953	stable
CRIP2	0.649875	0.230354	-0.421064	0.293412	-2.24779	-2.66731	-0.415224	0.42401	-0.415224	0.42401	0.925454	stable
GLUL	0.291701	0.0921834	-0.199501	0.355138	0.0749748	-0.124543	-0.199501	0.424027	-0.199501	0.424027	0.925454	stable
RANBP17	0.604521	0.241093	-0.365866	0.390049	2.01737	1.65394	-0.361687	0.424064	-0.361687	0.424064	0.925454	stable
AGPAT4	0.553187	0.268837	-0.284434	0.332006	0.366614	0.0822642	-0.283581	0.424116	-0.283581	0.424116	0.925456	stable
LENG8	0.0502105	-0.272999	-0.322973	0.331642	-0.182607	-0.505817	-0.323062	0.424178	-0.323062	0.424178	0.92548	stable
GJA1P1	-1.57347	-2.52576	-1.01639	0.400262	1.33056	0.378239	-1.01712	0.424298	-1.01712	0.424298	0.925629	stable
ATP23	-0.69667	-7.01941	-1.51235	0.424353	-1.12917	-7.45192	-1.83984	0.372999	-1.51235	0.424353	0.925638	translation_only
ENSG00000306330	1.81874	0.800676	-1.44072	0.424438	3.20448	2.18641	-1.7579	0.412036	-1.44072	0.424438	0.925712	transcription_only
GPR182	0.0496832	-0.781076	-0.8471	0.424497	4.11768	3.28692	-0.828809	0.360741	-0.8471	0.424497	0.925729	stable
ENSG00000279041	0.614325	-0.832291	-1.37855	0.352827	3.65054	2.20392	-1.12313	0.424654	-1.12313	0.424654	0.925876	stable
CCNH	0.0996243	-0.23328	-0.335085	0.347759	0.547372	0.214468	-0.331778	0.424693	-0.331778	0.424693	0.925876	stable
MYBPC3	0.153685	-1.64366	-1.61835	0.384862	3.76394	1.9666	-1.51512	0.424748	-1.51512	0.424748	0.925876	translation_only
TOM1L1	0.748807	0.361183	-0.389496	0.338888	0.751807	0.364183	-0.384748	0.424788	-0.384748	0.424788	0.925876	stable
DAD1	-0.361633	0.0732395	0.434105	0.226701	-1.56732	-1.13245	0.435408	0.424821	0.435408	0.424821	0.925876	stable
SCAMP3	-0.0656507	0.294812	0.359544	0.258277	-1.54107	-1.18061	0.362664	0.425068	0.362664	0.425068	0.926197	stable
STK39	0.388875	0.132623	-0.256957	0.328771	0.134372	-0.121881	-0.255764	0.425098	-0.255764	0.425098	0.926197	stable
STX7	0.597225	0.876044	0.278807	0.273505	-0.253449	0.0253705	0.280305	0.425122	0.280305	0.425122	0.926197	stable
TNFRSF10B-AS1	1.47819	0.390907	-1.13722	0.425189	2.95135	1.86407	-1.39009	0.353467	-1.13722	0.425189	0.926232	transcription_only
SNX5P1	-0.827753	5.56151	6.38671	3.62786e-05	-5.0595	1.32979	1.70945	0.425318	1.70945	0.425318	0.926348	translation_only
NDUFS7	0.249492	-0.462904	-0.720961	0.310132	-1.70505	-2.41745	-0.712139	0.425399	-0.712139	0.425399	0.926348	stable
RPS19P1	-0.676546	0.0447086	0.718686	0.235613	-2.58111	-1.85985	0.735054	0.425407	0.735054	0.425407	0.926348	stable
FOXP3	2.03593	0.579846	-1.54334	0.27643	1.91745	0.46137	-1.3684	0.425531	-1.3684	0.425531	0.926348	transcription_only
CMTM5	-0.883069	-0.24633	0.632975	0.255151	-0.864306	-0.227569	0.637863	0.425558	0.637863	0.425558	0.926348	stable
PNMA6F	1.16194	0.15647	-1.02258	0.425583	-0.302385	-1.30785	-1.24582	0.393199	-1.02258	0.425583	0.926348	transcription_only
TEKT1	0.382459	-6.35411	-1.95183	0.425629	1.45481	-5.28178	-2.32321	0.358346	-1.95183	0.425629	0.926348	translation_only
HS6ST2	0.0483848	0.532475	0.480218	0.425699	-1.79034	-1.30625	0.488163	0.40357	0.480218	0.425699	0.926348	stable
MTFR1L	-0.069104	-0.41132	-0.344035	0.334695	-0.191464	-0.533681	-0.341012	0.425704	-0.341012	0.425704	0.926348	stable
ENSG00000289370	1.18287	-1.73589	-1.83531	0.425977	0.180253	-2.73851	-2.15976	0.376181	-1.83531	0.425977	0.926831	opposite_change
TSPAN2	1.03597	0.391125	-0.650575	0.409609	-0.425249	-1.0701	-0.764054	0.426034	-0.764054	0.426034	0.926844	stable
TSPAN4	-0.607555	-0.264689	0.342009	0.271389	-0.75224	-0.409374	0.342623	0.426156	0.342623	0.426156	0.926893	stable
INO80D	-0.0663467	0.363498	0.430721	0.269244	2.27591	2.70576	0.431336	0.426159	0.431336	0.426159	0.926893	stable
SLC35G1	0.27013	-0.520582	-0.727669	0.345713	-0.0218856	-0.812599	-0.723371	0.426274	-0.723371	0.426274	0.927031	stable
PRMT9	0.0331253	0.414107	0.380191	0.292592	0.90394	1.28492	0.382211	0.426384	0.382211	0.426384	0.927159	stable
ITFG2	-0.483534	-0.131577	0.352335	0.308128	1.6361	1.98806	0.353037	0.426474	0.353037	0.426474	0.927216	stable
CARD8	-0.025135	0.236468	0.260599	0.342859	0.524421	0.786024	0.263421	0.426513	0.263421	0.426513	0.927216	stable
PLPBP	0.0114641	-0.328748	-0.341977	0.324041	-0.594553	-0.934766	-0.339967	0.42661	-0.339967	0.42661	0.927314	stable
LETR1	1.33684	0.619532	-0.729445	0.327447	0.40457	-0.312734	-0.704815	0.426739	-0.704815	0.426739	0.927405	stable
PSMD4	0.0939674	0.51992	0.425864	0.231967	-1.38205	-0.956095	0.427147	0.426754	0.427147	0.426754	0.927405	stable
OCIAD2	0.656948	0.15736	-0.500447	0.324896	0.00172091	-0.497868	-0.496027	0.426935	-0.496027	0.426935	0.927584	stable
ZBTB34	-0.127043	0.213319	0.340625	0.288158	0.540948	0.881311	0.341983	0.426939	0.341983	0.426939	0.927584	stable
BLOC1S4	-0.506155	0.0769726	0.582594	0.226441	-1.42728	-0.844156	0.583389	0.427004	0.583389	0.427004	0.927604	stable
CACYBP	0.0183253	-0.335584	-0.354395	0.328459	0.664425	0.310515	-0.353391	0.427081	-0.353391	0.427081	0.927604	stable
SCARNA20	-0.507455	6.24897	5.8372	0.42724	-1.49735	5.25909	2.10088	0.228828	5.8372	0.42724	0.927604	translation_only
XNDC1N	0.0518128	-1.12306	-0.989072	0.42727	2.09725	0.922367	-1.10743	0.392519	-0.989072	0.42727	0.927604	translation_only
UBE2G1	0.0583294	0.373334	0.314643	0.277238	-1.03568	-0.720672	0.316514	0.42734	0.316514	0.42734	0.927604	stable
ELOCP2	0.134125	0.965162	0.822049	0.350325	1.48092	2.31196	0.845071	0.427377	0.845071	0.427377	0.927604	stable
CPOX	0.0454643	-0.248759	-0.296278	0.351464	0.618646	0.324422	-0.292815	0.427397	-0.292815	0.427397	0.927604	stable
PCDHA11	0.858191	0.316259	-0.549117	0.327888	0.539823	-0.0021098	-0.531594	0.427399	-0.531594	0.427399	0.927604	stable
AHI1	0.315474	0.0688958	-0.247573	0.360035	1.19036	0.943784	-0.245948	0.42741	-0.245948	0.42741	0.927604	stable
XPO5	0.254438	0.00394774	-0.250749	0.352946	0.620588	0.370097	-0.250068	0.427479	-0.250068	0.427479	0.927642	stable
PSMA6P1	-0.134383	1.42885	1.55998	0.0529371	-5.67049	-4.10727	1.11785	0.427913	1.11785	0.427913	0.927831	translation_only
CCDC117	-0.315099	-0.0283809	0.286317	0.300111	-0.0818781	0.20484	0.287916	0.427996	0.287916	0.427996	0.927831	stable
AP3S1	-0.357934	-0.0382739	0.319356	0.27767	-0.979369	-0.65971	0.321044	0.428003	0.321044	0.428003	0.927831	stable
FLRT1	-0.124067	0.483791	0.60675	0.249345	-1.13809	-0.530238	0.622758	0.428023	0.622758	0.428023	0.927831	stable
DCDC2	0.44661	-0.35083	-0.831923	0.362794	1.31264	0.515202	-0.793544	0.428037	-0.793544	0.428037	0.927831	stable
LTK	-1.27777	0.0281023	1.28355	0.428075	-1.12978	0.176107	1.31193	0.0540935	1.28355	0.428075	0.927831	transcription_only
DLGAP1-AS1	-0.649022	1.29729	1.93734	0.0368252	-2.74084	-0.794466	1.21218	0.428088	1.21218	0.428088	0.927831	translation_only
TRIM28	-0.400418	-0.165261	0.234791	0.281813	-1.25071	-1.01555	0.235395	0.428113	0.235395	0.428113	0.927831	stable
ACVR1B	0.594019	0.355	-0.239602	0.330131	-0.656085	-0.895105	-0.238354	0.42813	-0.238354	0.42813	0.927831	stable
PEX11A	0.422115	-0.0874094	-0.513034	0.330163	0.403266	-0.106258	-0.505489	0.428162	-0.505489	0.428162	0.927831	stable
AK2	-0.310983	0.0424384	0.353374	0.255261	-1.30735	-0.95393	0.35439	0.428185	0.35439	0.428185	0.927831	stable
VIPAS39	0.0966017	-0.161694	-0.25927	0.351838	0.893718	0.635421	-0.257654	0.428201	-0.257654	0.428201	0.927831	stable
ENSG00000295235	-1.62001	1.83874	3.78646	0.110467	-0.674346	2.78441	2.49954	0.428262	2.49954	0.428262	0.927831	opposite_change
PHKG2	0.198471	-0.380316	-0.581864	0.321448	-0.785876	-1.36466	-0.574876	0.428285	-0.574876	0.428285	0.927831	stable
STEAP1B-AS1	1.39985	0.204034	-1.25251	0.388989	3.53871	2.3429	-1.18505	0.428582	-1.18505	0.428582	0.928243	transcription_only
NOTCH2NLR	-0.530512	0.561642	1.0903	0.428609	2.02194	3.11409	0.949169	0.396418	1.0903	0.428609	0.928243	stable
HEATR5B	0.312968	0.0729442	-0.240237	0.353181	1.03241	0.792382	-0.239065	0.428629	-0.239065	0.428629	0.928243	stable
PNKD	-0.0540019	-0.354883	-0.301352	0.328091	-0.375098	-0.67598	-0.300111	0.428686	-0.300111	0.428686	0.928254	stable
PPME1	0.205256	-0.0598611	-0.265707	0.348778	0.783702	0.518584	-0.264968	0.428744	-0.264968	0.428744	0.92827	stable
PARP16	-0.574008	-0.995238	-0.424153	0.346017	0.150468	-0.270763	-0.421469	0.428979	-0.421469	0.428979	0.928664	stable
NAA20	-0.0379018	-0.383169	-0.34613	0.33287	-0.0974324	-0.4427	-0.344974	0.429029	-0.344974	0.429029	0.928664	stable
BST2	-0.783893	-0.449543	0.334203	0.30442	0.40112	0.735469	0.334351	0.429115	0.334351	0.429115	0.928738	stable
PRMT5-DT	-0.526245	2.42461	2.94251	0.00990753	-3.05867	-0.107806	1.45778	0.429182	1.45778	0.429182	0.928772	translation_only
KCP	0.915443	0.331969	-0.587628	0.347108	1.12893	0.545455	-0.571628	0.429264	-0.571628	0.429264	0.928838	stable
GBF1	-0.365598	-0.150307	0.215009	0.317178	0.210018	0.425309	0.21555	0.429389	0.21555	0.429389	0.928977	stable
ACVR2A	0.0282079	0.444898	0.416392	0.250646	-0.178962	0.237732	0.417878	0.429431	0.417878	0.429431	0.928977	stable
ZSCAN25	-0.293416	0.0186965	0.311064	0.33951	0.662086	0.974197	0.313488	0.429533	0.313488	0.429533	0.929087	stable
FGF5	1.07695	-0.470685	-1.34515	0.429632	1.22645	-0.321189	-1.67098	0.370897	-1.34515	0.429632	0.929096	transcription_only
RXRG	-0.992369	-0.394598	0.5936	0.429753	0.293777	0.891551	0.598293	0.0926773	0.5936	0.429753	0.929096	stable
IRX5	0.237252	-0.259948	-0.506515	0.362962	-0.0618948	-0.559091	-0.494965	0.429754	-0.494965	0.429754	0.929096	stable
CNN3-DT	0.305647	-2.10818	-1.48274	0.362962	-3.25485	-5.6687	-1.48663	0.429822	-1.48663	0.429822	0.929096	translation_only
FAM53B	-0.0754628	0.422219	0.497468	0.224252	-0.210366	0.287315	0.49993	0.42994	0.49993	0.42994	0.929096	stable
KCNA2	1.62829	1.11071	-0.517319	0.346814	0.945658	0.428077	-0.516116	0.429941	-0.516116	0.429941	0.929096	stable
VPS33B	0.329597	1.92378	1.58761	0.0972315	-1.17558	0.41861	1.16878	0.429987	1.16878	0.429987	0.929096	translation_only
EIF3G	-0.432102	-0.194675	0.237046	0.318341	-0.651008	-0.413581	0.237565	0.429988	0.237565	0.429988	0.929096	stable
PAX7	0.0711091	0.882852	0.804906	0.430119	-0.00561344	0.806129	0.818678	0.135677	0.804906	0.430119	0.929096	stable
FBXO24	-1.34018	-0.27084	1.26227	0.30301	0.854748	1.92408	1.07694	0.430138	1.07694	0.430138	0.929096	transcription_only
RTN4	0.432088	0.185424	-0.246768	0.344509	-0.633094	-0.879758	-0.246768	0.430183	-0.246768	0.430183	0.929096	stable
ENSG00000279375	1.17433	-2.63216	-2.3008	0.430273	1.9658	-1.84075	-2.80639	0.329288	-2.3008	0.430273	0.929096	opposite_change
AGTR1	-1.82112	-1.13849	0.669409	0.338067	-0.436344	0.246281	0.67122	0.430276	0.67122	0.430276	0.929096	stable
FAM20B	0.0980453	0.430128	0.332255	0.267329	-0.608894	-0.276812	0.333189	0.430312	0.333189	0.430312	0.929096	stable
PHLDB2	-0.405642	-0.131552	0.272806	0.43034	0.28111	0.555201	0.274502	0.414064	0.272806	0.43034	0.929096	stable
FUOM	-0.477197	-0.893983	-0.422671	0.357006	0.154506	-0.262281	-0.417692	0.43036	-0.417692	0.43036	0.929096	stable
SMG8	0.188004	-0.16881	-0.358382	0.344149	0.652729	0.295914	-0.3558	0.430654	-0.3558	0.430654	0.92962	stable
ENSG00000303524	-2.17194	3.11506	5.21786	0.0313722	-0.906999	4.37999	4.55258	0.431004	4.55258	0.431004	0.929866	opposite_change
EMC1	-0.191668	0.0293966	0.22064	0.319746	0.132151	0.353216	0.221223	0.431008	0.221223	0.431008	0.929866	stable
ITIH3	0.547793	-0.196042	-0.761706	0.318541	-0.164946	-0.908782	-0.73231	0.431056	-0.73231	0.431056	0.929866	stable
LZTR1	-0.109359	0.399131	0.508921	0.252991	-0.384099	0.12439	0.514333	0.431124	0.514333	0.431124	0.929866	stable
DOCK10	0.345956	0.0529391	-0.293806	0.350469	0.892693	0.599675	-0.292187	0.43113	-0.292187	0.43113	0.929866	stable
