## Supplementary Table 3 for "*SNCA* triplication disrupts proteostasis and extracellular architecture prior to neurodegeneration in human midbrain organoids" (part 2 of 3)

### Sheet: XTAIL results (continued)
	mRNA_log2FC	RPF_log2FC	log2FC_TE_v1	pvalue_v1	Isogenic_log2TE	Triplication_log2TE	log2FC_TE_v2	pvalue_v2	log2FC_TE_final	pvalue_final	pvalue.adjust	category
PSMD2	0.093624	-0.111692	-0.205631	0.343356	-0.19631	-0.401627	-0.204882	0.431176	-0.204882	0.431176	0.929866	stable
NEO1	-0.272111	-0.0352298	0.236401	0.311898	-0.370576	-0.133695	0.237025	0.431203	0.237025	0.431203	0.929866	stable
MED20	-0.154469	-0.806596	-0.656579	0.338507	-0.255363	-0.907483	-0.651629	0.431209	-0.651629	0.431209	0.929866	stable
CCDC186	-0.227156	0.0411331	0.2675	0.336307	0.61904	0.887328	0.268885	0.431231	0.268885	0.431231	0.929866	stable
PPP1R13B	0.347865	0.0562722	-0.292018	0.349567	0.86433	0.572737	-0.290235	0.431355	-0.290235	0.431355	0.929951	stable
NR5A1	-0.553745	-1.66865	-1.13283	0.431373	6.97826	5.86335	-1.13705	0.349543	-1.13283	0.431373	0.929951	translation_only
UBE2J1	0.0669771	0.406196	0.338959	0.26103	-1.68394	-1.34472	0.341726	0.431486	0.341726	0.431486	0.930082	stable
ZNF480	0.30346	-0.0641853	-0.370743	0.367319	1.06137	0.693727	-0.366335	0.431599	-0.366335	0.431599	0.930173	stable
HNRNPD	-0.228834	0.0564488	0.285612	0.267356	0.622676	0.907958	0.285218	0.431631	0.285218	0.431631	0.930173	stable
WASHC2C	0.231902	-0.159144	-0.392681	0.317057	-1.09557	-1.48662	-0.387964	0.431776	-0.387964	0.431776	0.930199	stable
RPL7	-0.642171	-0.173258	0.467208	0.25964	-7.40949	-6.94058	0.470258	0.431792	0.470258	0.431792	0.930199	stable
HS3ST5	0.40321	-0.443705	-0.857452	0.345239	0.642798	-0.204119	-0.833194	0.431872	-0.833194	0.431872	0.930199	stable
ZNF641	0.776321	0.396332	-0.381276	0.343204	0.624549	0.244559	-0.376997	0.4319	-0.376997	0.4319	0.930199	stable
NR3C2	-0.507719	-0.121796	0.383081	0.411792	0.956157	1.34208	0.38877	0.432025	0.38877	0.432025	0.930199	stable
CISD2	0.369607	-0.210034	-0.581584	0.347353	0.224398	-0.355244	-0.579396	0.43204	-0.579396	0.43204	0.930199	stable
NSUN4	-0.0684529	0.25588	0.323034	0.316053	-0.12703	0.197303	0.32677	0.432071	0.32677	0.432071	0.930199	stable
MCM7	0.237289	0.00936846	-0.228481	0.35155	0.798905	0.570984	-0.227275	0.432148	-0.227275	0.432148	0.930199	stable
ENSG00000278948	-0.334522	0.385334	0.717656	0.273174	0.512912	1.23277	0.650278	0.43215	0.650278	0.43215	0.930199	stable
PAFAH1B2	0.247369	0.026814	-0.220621	0.337517	0.218767	-0.00178841	-0.220374	0.432158	-0.220374	0.432158	0.930199	stable
SPAG4	0.145181	-0.588503	-0.738421	0.408271	0.140849	-0.592823	-0.799421	0.432262	-0.799421	0.432262	0.930313	stable
SMIM10	-1.19456	-0.553218	0.638642	0.264222	-0.897268	-0.255929	0.64589	0.432387	0.64589	0.432387	0.930472	stable
PTGR1	-0.570508	-0.267157	0.303103	0.317212	0.90366	1.20701	0.3036	0.432614	0.3036	0.432614	0.930741	stable
BLOC1S2	0.31496	-0.140665	-0.455836	0.332619	-0.657126	-1.11275	-0.45437	0.432692	-0.45437	0.432692	0.930741	stable
LGALS9	-0.9304	0.477403	1.6523	0.0871613	-3.26547	-1.85768	1.40509	0.432698	1.40509	0.432698	0.930741	stable
PRSS23-AS1	-0.545894	0.56179	1.10404	0.170286	-1.24825	-0.140571	0.973894	0.432718	0.973894	0.432718	0.930741	stable
VSIG10	0.445204	0.0771032	-0.372614	0.367591	1.14198	0.773881	-0.365233	0.432797	-0.365233	0.432797	0.930799	stable
SPAST	0.848713	0.525791	-0.323934	0.349058	0.366966	0.0440435	-0.320741	0.432891	-0.320741	0.432891	0.930849	stable
ZSWIM4	0.410194	-0.0513955	-0.463728	0.354167	0.730841	0.269251	-0.45942	0.432923	-0.45942	0.432923	0.930849	stable
ZNF358	-0.394634	0.0481317	0.441993	0.272331	-0.448082	-0.00531662	0.445327	0.433083	0.445327	0.433083	0.931083	stable
AP4S1	0.0369857	0.570145	0.530181	0.270284	-1.23022	-0.697057	0.544317	0.433165	0.544317	0.433165	0.931147	stable
ACADSB	0.411546	0.1092	-0.303564	0.347063	0.685997	0.383651	-0.301131	0.433382	-0.301131	0.433382	0.931179	stable
RARB	-0.70817	0.0801245	0.783669	0.235526	-3.00786	-2.21956	0.798215	0.433392	0.798215	0.433392	0.931179	stable
DTNBP1	0.254811	-0.0865484	-0.343011	0.350449	0.705233	0.363873	-0.340784	0.433452	-0.340784	0.433452	0.931179	stable
RFX1	-0.479542	-0.0742728	0.403406	0.284065	-1.19367	-0.788405	0.409404	0.433519	0.409404	0.433519	0.931179	stable
MCOLN1	0.175227	0.767625	0.586274	0.260915	-2.27498	-1.68258	0.61461	0.433522	0.61461	0.433522	0.931179	stable
TGDS	-0.13001	0.523418	0.652484	0.19944	-1.25507	-0.601643	0.600468	0.433523	0.600468	0.433523	0.931179	stable
IFITM1	-0.818449	-0.31009	0.509118	0.238547	2.47547	2.98382	0.507301	0.43354	0.507301	0.43354	0.931179	stable
PIM3	-0.127037	-0.441319	-0.315386	0.335824	-0.382456	-0.696739	-0.313814	0.433634	-0.313814	0.433634	0.93127	stable
UROC1	-0.0680986	0.987908	1.01831	0.433827	0.768854	1.82486	1.13184	0.381507	1.01831	0.433827	0.93152	stable
AACS	-0.147985	0.101658	0.249387	0.316681	0.452795	0.702438	0.250037	0.433904	0.250037	0.433904	0.93152	stable
ENSG00000235008	-0.429997	1.12813	1.66223	0.133936	-1.49994	0.0581803	1.35767	0.434018	1.35767	0.434018	0.93152	translation_only
RPS2	-0.49575	-0.0553813	0.438647	0.253295	-7.13412	-6.69376	0.444921	0.434034	0.444921	0.434034	0.93152	stable
KAT6B	-0.181121	0.0597369	0.240921	0.349693	1.08071	1.32157	0.241556	0.434092	0.241556	0.434092	0.93152	stable
CDKN2C	-0.89904	-0.45555	0.442015	0.29994	-0.113896	0.329593	0.445332	0.434097	0.445332	0.434097	0.93152	stable
ZNF77	-0.220213	-0.635556	-0.421612	0.382946	1.19931	0.78397	-0.415917	0.434135	-0.415917	0.434135	0.93152	stable
RNF126	0.00349576	-0.521892	-0.527824	0.310396	-2.36864	-2.89403	-0.523474	0.434163	-0.523474	0.434163	0.93152	stable
ZNF726	0.702956	-1.09201	-1.35	0.377597	1.0551	-0.739868	-1.32022	0.434273	-1.32022	0.434273	0.931621	translation_only
CCNJL	-0.0217507	0.396146	0.413762	0.367738	0.705682	1.12358	0.423929	0.434327	0.423929	0.434327	0.931621	stable
BLNK	0.282698	-0.871025	-1.27359	0.366115	1.95591	0.802188	-1.16981	0.434365	-1.16981	0.434365	0.931621	stable
CASTOR2	0.470133	0.0630137	-0.407082	0.374503	1.82042	1.4133	-0.406994	0.434433	-0.406994	0.434433	0.93165	stable
TBC1D31	-0.16767	0.141588	0.307468	0.378777	1.10626	1.41552	0.310657	0.434546	0.310657	0.434546	0.93165	stable
ZACN	1.0348	-0.146271	-1.06497	0.434715	4.29829	3.11722	-1.1829	0.378253	-1.06497	0.434715	0.93165	transcription_only
CD8A	1.12181	0.105523	-0.900935	0.330137	0.258408	-0.757886	-0.867538	0.434754	-0.867538	0.434754	0.93165	transcription_only
CDH2	0.873596	0.573719	-0.300535	0.373113	0.0446518	-0.255226	-0.298825	0.434823	-0.298825	0.434823	0.93165	stable
EFTUD2	-0.185022	-0.437431	-0.252817	0.349413	0.214694	-0.0377163	-0.252194	0.434845	-0.252194	0.434845	0.93165	stable
CENATAC	-0.348725	-0.698422	-0.351925	0.395617	1.78769	1.43799	-0.34923	0.4349	-0.34923	0.4349	0.93165	stable
DLGAP1	0.627244	0.278401	-0.35017	0.339473	0.362803	0.0139595	-0.345686	0.434956	-0.345686	0.434956	0.93165	stable
COX10	0.325196	-0.0744654	-0.402629	0.31796	-0.839308	-1.23897	-0.395589	0.434997	-0.395589	0.434997	0.93165	stable
CLIC6	0.129379	-0.623997	-0.795636	0.415803	-0.739474	-1.49288	-0.7613	0.435036	-0.7613	0.435036	0.93165	stable
PTK6	-0.221762	0.215405	0.433792	0.317105	-0.242143	0.195024	0.443446	0.43506	0.443446	0.43506	0.93165	stable
SP3	-0.467807	-0.201342	0.266432	0.294102	0.0449888	0.311454	0.266579	0.435145	0.266579	0.435145	0.93165	stable
CHN2	0.510607	0.107408	-0.407628	0.368914	0.203422	-0.199777	-0.400663	0.435168	-0.400663	0.435168	0.93165	stable
INTS15	-0.0622456	-0.425109	-0.364898	0.325354	-1.04674	-1.40961	-0.361811	0.435169	-0.361811	0.435169	0.93165	stable
AP1S2	1.02072	0.400653	-0.62068	0.385441	-2.38851	-3.00856	-0.670569	0.435177	-0.670569	0.435177	0.93165	stable
RPN2	-0.370366	-0.0869099	0.283044	0.286505	-1.59485	-1.31139	0.283833	0.435306	0.283833	0.435306	0.93165	stable
TMEM199	0.3595	-0.237704	-0.609383	0.35867	0.803054	0.205849	-0.589268	0.435377	-0.589268	0.435377	0.93165	stable
ASB8	0.193246	-0.195139	-0.389056	0.338449	0.067533	-0.320854	-0.388463	0.435432	-0.388463	0.435432	0.93165	stable
PAWR	0.895581	0.563039	-0.335072	0.361927	0.518154	0.185612	-0.3288	0.435475	-0.3288	0.435475	0.93165	stable
RPL22	-0.373924	0.00373855	0.376638	0.265571	-2.79443	-2.41677	0.380079	0.435545	0.380079	0.435545	0.93165	stable
SPATA6	-0.0851912	0.191571	0.276391	0.348175	1.30292	1.57968	0.278078	0.435555	0.278078	0.435555	0.93165	stable
SLC31A1	-0.138221	0.258903	0.396446	0.254552	-1.79422	-1.39709	0.400629	0.435656	0.400629	0.435656	0.93165	stable
DBF4	-0.346534	0.254104	0.591675	0.311518	-0.893224	-0.292587	0.612217	0.435657	0.612217	0.435657	0.93165	stable
CYCS	0.74262	0.395419	-0.348187	0.334334	-0.227869	-0.575071	-0.345039	0.435663	-0.345039	0.435663	0.93165	stable
MGP	-0.880902	-0.468189	0.413279	0.249128	0.961984	1.3747	0.412143	0.435756	0.412143	0.435756	0.93165	stable
MLH1	-0.124829	-0.403544	-0.279722	0.343341	-0.355584	-0.6343	-0.278146	0.435777	-0.278146	0.435777	0.93165	stable
DBN1	0.379785	0.145532	-0.234152	0.348634	0.331078	0.0968244	-0.233808	0.435854	-0.233808	0.435854	0.93165	stable
TPP2	-0.272971	-0.0445538	0.227897	0.37163	1.09275	1.32117	0.228606	0.435882	0.228606	0.435882	0.93165	stable
EIF4EBP2P2	1.53102	-0.40875	-1.68993	0.43592	3.79334	1.85357	-2.05801	0.421561	-1.68993	0.43592	0.93165	transcription_only
CDAN1	-0.518331	-0.189626	0.32782	0.308934	0.469768	0.798472	0.329666	0.435925	0.329666	0.435925	0.93165	stable
HDDC2	-0.178577	0.248199	0.427014	0.251935	-0.513246	-0.0864705	0.428357	0.43599	0.428357	0.43599	0.93168	stable
WDR83	-0.421233	0.181548	0.596831	0.369651	0.872339	1.47512	0.612268	0.436461	0.612268	0.436461	0.932549	stable
RTCB	0.0493099	-0.237269	-0.286738	0.342442	0.68472	0.39814	-0.286294	0.436566	-0.286294	0.436566	0.932549	stable
CENPX	-0.0127821	0.555468	0.568296	0.237994	-1.11427	-0.546017	0.573773	0.436636	0.573773	0.436636	0.932549	stable
ARFGAP3	-0.61225	-0.348735	0.262966	0.311294	-0.534293	-0.270778	0.263692	0.43664	0.263692	0.43664	0.932549	stable
TUBG1	-0.0138725	-0.361025	-0.348734	0.340792	0.00249069	-0.344663	-0.346664	0.436666	-0.346664	0.436666	0.932549	stable
EEPD1	0.245697	-0.143948	-0.393814	0.347034	-0.368181	-0.757825	-0.387304	0.436725	-0.387304	0.436725	0.932549	stable
ENSG00000279302	-1.08264	0.123112	1.43641	0.323041	0.844392	2.05014	1.23116	0.436758	1.23116	0.436758	0.932549	transcription_only
ENSG00000307780	-1.11667	5.47136	6.00194	0.385022	-1.79183	4.79625	2.24663	0.436856	2.24663	0.436856	0.932647	opposite_change
RPS6KA4	-0.298035	0.113701	0.411212	0.262886	-1.12922	-0.717487	0.414464	0.436919	0.414464	0.436919	0.932671	stable
NABP1	0.209803	-0.23718	-0.449346	0.375911	1.35689	0.909911	-0.445454	0.436994	-0.445454	0.436994	0.932721	stable
LNCRNA-IUR	-0.592616	2.7351	3.61706	0.00120548	-4.08277	-0.755022	1.80752	0.437118	1.80752	0.437118	0.932807	translation_only
MAP3K7	-0.16284	0.0987996	0.261307	0.299487	-0.28337	-0.0217309	0.262171	0.437168	0.262171	0.437168	0.932807	stable
LMBRD2	0.590513	0.324549	-0.26712	0.366703	0.358503	0.0925396	-0.264322	0.437189	-0.264322	0.437189	0.932807	stable
PROX1	1.31553	0.760857	-0.55747	0.378962	1.72705	1.17238	-0.544876	0.437318	-0.544876	0.437318	0.932973	stable
CMTR2	-0.102313	0.27654	0.377508	0.304991	-0.245794	0.133057	0.382545	0.437561	0.382545	0.437561	0.933296	stable
ALAS1	0.118312	0.471027	0.352027	0.271637	-0.253353	0.099361	0.354607	0.437573	0.354607	0.437573	0.933296	stable
NHSL1	0.245895	-0.0327464	-0.27953	0.374453	1.03747	0.758829	-0.277356	0.437866	-0.277356	0.437866	0.933811	stable
ENSG00000261161	-1.22305	-2.05954	-0.840521	0.43812	7.72934	6.89285	-0.839865	0.0941205	-0.840521	0.43812	0.934165	stable
TILAM	-1.06729	-0.126545	0.917517	0.390881	0.310468	1.25121	0.962277	0.438159	0.962277	0.438159	0.934165	stable
PPP1R8P1	-0.157774	-1.05717	-0.928288	0.438209	4.49738	3.59799	-0.898766	0.393535	-0.928288	0.438209	0.934165	stable
RBM33	0.215308	-0.000526318	-0.216113	0.371273	1.68377	1.46793	-0.21567	0.438239	-0.21567	0.438239	0.934165	stable
TOP1MT	-0.400919	-0.137873	0.262222	0.337132	0.316918	0.579964	0.263675	0.438431	0.263675	0.438431	0.934465	stable
DDB1	-0.223152	-0.0216177	0.20132	0.349794	-0.352892	-0.151357	0.20184	0.4387	0.20184	0.4387	0.934857	stable
RIMBP3	1.08616	-0.740822	-1.50834	0.438719	1.50501	-0.321938	-1.79277	0.38016	-1.50834	0.438719	0.934857	transcription_only
EEF1A1P7	-0.616204	0.0931022	0.700242	0.322851	-0.240373	0.468931	0.722884	0.439083	0.722884	0.439083	0.935434	stable
ELP4	0.167855	-0.381186	-0.553028	0.330976	-0.661623	-1.21066	-0.544663	0.439093	-0.544663	0.439093	0.935434	stable
ZNF583	0.106488	0.526104	0.417392	0.355672	1.26914	1.68875	0.423787	0.439251	0.423787	0.439251	0.935497	stable
MAST2	-0.414641	-0.105053	0.30978	0.286001	0.0545405	0.364128	0.30978	0.439271	0.30978	0.439271	0.935497	stable
C6orf163	0.198096	1.09921	0.88837	0.339193	1.05222	1.95334	0.742996	0.439329	0.742996	0.439329	0.935497	stable
CPSF7	-0.238504	0.0402361	0.278985	0.292512	0.0106989	0.289439	0.279534	0.43933	0.279534	0.43933	0.935497	stable
GPS2P1	-0.356655	0.557482	0.902453	0.298327	-0.633021	0.281124	0.962728	0.439417	0.962728	0.439417	0.935569	stable
UBC	-0.102466	-0.361681	-0.259304	0.334414	-2.3455	-2.60471	-0.259069	0.439521	-0.259069	0.439521	0.935569	stable
GRWD1	-0.417368	-0.115394	0.301118	0.327525	-0.0506681	0.251305	0.303588	0.439566	0.303588	0.439566	0.935569	stable
HAVCR2	-0.314402	-1.23663	-1.00601	0.420763	2.66081	1.73857	-0.933232	0.43957	-0.933232	0.43957	0.935569	stable
PTPN11	0.0637057	0.335334	0.271259	0.279469	0.0129742	0.284602	0.271994	0.439657	0.271994	0.439657	0.93557	stable
TSEN15	0.0576874	0.451672	0.391466	0.273815	-2.20644	-1.81245	0.399818	0.439674	0.399818	0.439674	0.93557	stable
UTP23	-0.466121	0.05165	0.516697	0.253002	-0.733485	-0.215713	0.520291	0.439741	0.520291	0.439741	0.935594	stable
ENSG00000289586	0.762503	3.00193	2.36828	0.0028569	-4.74754	-2.50811	1.2455	0.439789	1.2455	0.439789	0.935594	translation_only
NT5M	0.29026	-0.295413	-0.589545	0.333004	-1.01874	-1.60442	-0.583542	0.440043	-0.583542	0.440043	0.935618	stable
RNF169	-0.297248	0.06177	0.359494	0.297027	1.70089	2.05991	0.359492	0.440081	0.359492	0.440081	0.935618	stable
RNGTT	0.0478108	-0.304979	-0.353554	0.355992	0.841536	0.488747	-0.352727	0.440111	-0.352727	0.440111	0.935618	stable
BLOC1S1	-0.249734	0.347528	0.588789	0.440132	1.57358	2.17085	0.605153	0.430013	0.588789	0.440132	0.935618	stable
UNC5CL	0.277526	-0.669447	-0.973728	0.440194	0.33179	-0.615187	-1.17996	0.404822	-0.973728	0.440194	0.935618	stable
NUDCD2	0.157934	0.473527	0.314519	0.297698	-0.306324	0.00926836	0.317853	0.440259	0.317853	0.440259	0.935618	stable
ENSG00000287335	-2.13728	-0.123646	1.71612	0.440349	1.5854	3.59903	1.71537	0.243586	1.71612	0.440349	0.935618	transcription_only
SHC4	0.276928	-0.00565086	-0.283801	0.363123	0.317957	0.0353771	-0.281436	0.440363	-0.281436	0.440363	0.935618	stable
AP4E1	-0.323884	-0.00148955	0.321889	0.358084	1.05022	1.37261	0.324495	0.440449	0.324495	0.440449	0.935618	stable
CYP51A1	0.246802	-0.231974	-0.482412	0.338458	-0.0356589	-0.514443	-0.475388	0.440466	-0.475388	0.440466	0.935618	stable
PCDHGA7	-0.282661	0.0723255	0.351723	0.352102	-0.330904	0.0240823	0.357101	0.440483	0.357101	0.440483	0.935618	stable
TMEM154	-0.749945	0.0192263	0.756011	0.341271	-0.567606	0.201565	0.787379	0.440515	0.787379	0.440515	0.935618	stable
GYPC	-0.635913	-0.256935	0.378574	0.273199	-1.5078	-1.12882	0.38097	0.440582	0.38097	0.440582	0.935618	stable
ABCB9	0.357763	0.014292	-0.345073	0.344974	0.0863849	-0.257086	-0.340588	0.440638	-0.340588	0.440638	0.935618	stable
FAM210B	0.0311239	0.51706	0.485609	0.238667	-1.77008	-1.28414	0.490616	0.440643	0.490616	0.440643	0.935618	stable
GNAI3	-0.203535	0.0531913	0.256891	0.292831	-0.157764	0.0989617	0.256914	0.440704	0.256914	0.440704	0.935618	stable
NCBP3	-0.36538	-0.117684	0.247319	0.310065	0.66175	0.909445	0.247911	0.440731	0.247911	0.440731	0.935618	stable
ATP6V1C2	0.309548	-0.547447	-0.885998	0.440732	-0.0180614	-0.875074	-1.08203	0.410607	-0.885998	0.440732	0.935618	stable
ELMO3	0.307665	-0.619503	-0.936157	0.369373	0.0738545	-0.853317	-0.926962	0.440936	-0.926962	0.440936	0.935684	stable
FCF1P7	-0.637982	0.612775	1.26465	0.440949	3.03414	4.28489	1.21232	0.314981	1.26465	0.440949	0.935684	stable
ECHDC3	-0.246051	0.164595	0.408575	0.319856	0.155788	0.566433	0.414757	0.440991	0.414757	0.440991	0.935684	stable
PJA1	-0.0110475	-0.325554	-0.314625	0.346554	0.00543694	-0.309071	-0.314714	0.44102	-0.314714	0.44102	0.935684	stable
FKBP4	-0.0144786	-0.253813	-0.239567	0.347546	0.28594	0.0466054	-0.238923	0.441068	-0.238923	0.441068	0.935684	stable
ROBO4	-1.20784	-0.206701	0.970297	0.441074	0.96237	1.96351	1.02452	0.383979	0.970297	0.441074	0.935684	transcription_only
IDI1	0.156296	-0.14645	-0.304627	0.325974	-1.45742	-1.76017	-0.301145	0.441185	-0.301145	0.441185	0.935809	stable
EEF1A1P14	-0.457021	1.04581	1.48503	0.125629	-2.32841	-0.825607	1.11882	0.441323	1.11882	0.441323	0.935905	translation_only
SCNN1D	-0.205742	-0.638104	-0.436977	0.344305	-0.700028	-1.13239	-0.432707	0.441339	-0.432707	0.441339	0.935905	stable
CCDC159	-0.385545	-0.0119352	0.368078	0.426165	0.470729	0.844338	0.37742	0.441439	0.37742	0.441439	0.935905	stable
MEGF8	0.336632	0.10171	-0.23508	0.351798	-0.288545	-0.523467	-0.234457	0.441508	-0.234457	0.441508	0.935905	stable
TRIQK	-0.188023	0.266651	0.454635	0.250568	-2.1409	-1.68623	0.459831	0.441564	0.459831	0.441564	0.935905	stable
BRD3OS	0.403346	-0.0722946	-0.478155	0.324522	-1.7902	-2.26585	-0.469456	0.441568	-0.469456	0.441568	0.935905	stable
RPL13A	-0.718816	-0.389996	0.326691	0.305378	-5.86864	-5.53982	0.330496	0.441593	0.330496	0.441593	0.935905	stable
HTR2C	-0.391243	-1.22241	-0.842166	0.397518	-0.298727	-1.1299	-0.853318	0.441704	-0.853318	0.441704	0.936031	stable
ENSG00000268379	0.297541	-0.626066	-0.954854	0.385858	1.9823	1.05869	-0.908878	0.441869	-0.908878	0.441869	0.936171	stable
GGT7	0.404615	0.0686031	-0.336864	0.328779	-1.93512	-2.27113	-0.333979	0.441874	-0.333979	0.441874	0.936171	stable
PARP8	-0.55325	-0.240296	0.310152	0.386486	0.132352	0.445306	0.31491	0.442023	0.31491	0.442023	0.936358	stable
ENSG00000279805	-1.61302	1.12083	2.2972	0.442147	0.869937	3.60378	2.05293	0.276829	2.2972	0.442147	0.936358	opposite_change
KRT75	-0.521344	-6.87299	-1.66003	0.44219	2.30797	-4.0437	-1.80763	0.407519	-1.66003	0.44219	0.936358	translation_only
MRTFA	-0.457213	-0.228247	0.228626	0.327839	0.266663	0.495629	0.229537	0.442199	0.229537	0.442199	0.936358	stable
ENSG00000278864	-0.0847562	0.683281	0.767196	0.246339	0.244965	1.013	0.687559	0.442305	0.687559	0.442305	0.936358	stable
NUDT16	0.693811	0.347083	-0.347176	0.344776	0.553128	0.206399	-0.346038	0.442378	-0.346038	0.442378	0.936358	stable
ENSG00000273828	-0.097401	-2.93876	-1.44779	0.44245	0.404501	-2.43687	-1.74763	0.385271	-1.44779	0.44245	0.936358	translation_only
COQ3	0.160768	-0.353795	-0.523849	0.353687	0.294789	-0.219775	-0.512905	0.442485	-0.512905	0.442485	0.936358	stable
MPO	-3.17973	-1.65735	2.0333	0.442582	1.3044	2.82677	2.13932	0.324838	2.0333	0.442582	0.936358	homodirectional
CDK2AP2	-0.0936314	0.394262	0.485345	0.265827	-2.38434	-1.89644	0.495311	0.442672	0.495311	0.442672	0.936358	stable
AMDHD2	0.234864	-0.15254	-0.388431	0.385826	1.84594	1.45854	-0.385287	0.442708	-0.385287	0.442708	0.936358	stable
ZNF526	-0.522611	-0.225597	0.295726	0.358484	0.526497	0.82351	0.29808	0.44272	0.29808	0.44272	0.936358	stable
PLXNA2	-0.0787553	0.267808	0.34561	0.315333	-0.53704	-0.190478	0.347679	0.442726	0.347679	0.442726	0.936358	stable
ENSG00000228981	-0.188909	-7.18799	-2.13072	0.442776	-1.66038	-8.65948	-2.49714	0.36987	-2.13072	0.442776	0.936358	translation_only
ARHGEF9	0.310641	0.0639189	-0.246618	0.345777	0.0689852	-0.177738	-0.245953	0.442816	-0.245953	0.442816	0.936358	stable
MRPL15	0.204026	-0.13425	-0.338929	0.358091	0.270672	-0.0676048	-0.337638	0.442818	-0.337638	0.442818	0.936358	stable
SPSB2	-0.408554	0.14807	0.554257	0.277284	-0.261506	0.295117	0.56505	0.442843	0.56505	0.442843	0.936358	stable
TBC1D19	0.357603	-0.00162743	-0.362622	0.365137	0.720075	0.360844	-0.357131	0.443113	-0.357131	0.443113	0.936726	stable
BLTP3B	0.128825	0.446953	0.318254	0.305985	0.660975	0.979102	0.319758	0.44312	0.319758	0.44312	0.936726	stable
CENPI	-0.429833	0.0378711	0.460209	0.416902	0.867324	1.33503	0.473542	0.443278	0.473542	0.443278	0.936854	stable
PPP2R2D	0.212653	-0.0843973	-0.298276	0.341995	-0.200563	-0.497614	-0.295729	0.443376	-0.295729	0.443376	0.936854	stable
ENSG00000290025	-1.74527	2.096	4.47112	0.000202214	-8.99833	-5.15703	2.57781	0.443407	2.57781	0.443407	0.936854	opposite_change
KIF19	0.0169941	0.675761	0.64728	0.300746	-2.54006	-1.88129	0.687691	0.443433	0.687691	0.443433	0.936854	stable
UBXN11	-0.0983038	-0.394742	-0.298255	0.364749	0.391264	0.0948251	-0.295708	0.443473	-0.295708	0.443473	0.936854	stable
ATG13	0.130127	0.482093	0.351416	0.263896	-0.579698	-0.227733	0.353526	0.443523	0.353526	0.443523	0.936854	stable
STAT2	-0.455087	-0.255484	0.199165	0.342222	0.139488	0.339091	0.199805	0.443544	0.199805	0.443544	0.936854	stable
HDAC2	0.0225179	-0.266079	-0.288752	0.344195	0.593011	0.304414	-0.288792	0.443665	-0.288792	0.443665	0.937001	stable
PHF3	-0.254404	0.00407491	0.258375	0.299321	1.463	1.72148	0.258366	0.443718	0.258366	0.443718	0.937002	stable
SFT2D1	-0.392605	-0.763446	-0.373528	0.338115	-1.31803	-1.68887	-0.371461	0.443787	-0.371461	0.443787	0.937039	stable
EEF1A1P46	-0.227628	-1.12147	-0.970222	0.443881	4.22098	3.32713	-0.917359	0.407579	-0.970222	0.443881	0.937051	stable
LMF2	-0.357117	-0.697059	-0.341252	0.332525	-2.17605	-2.51599	-0.339722	0.444001	-0.339722	0.444001	0.937051	stable
SLITRK2	0.848876	0.543782	-0.306214	0.391823	0.161072	-0.144023	-0.302803	0.444065	-0.302803	0.444065	0.937051	stable
ENSG00000277182	1.55226	-1.22467	-2.21518	0.444085	-0.764541	-3.54145	-2.78367	0.331074	-2.21518	0.444085	0.937051	opposite_change
DHX30	-0.0337089	-0.275344	-0.24178	0.352515	0.256332	0.0146961	-0.241115	0.444095	-0.241115	0.444095	0.937051	stable
ARHGEF25	0.255482	-0.380172	-0.63834	0.335229	-0.816608	-1.45227	-0.628137	0.444167	-0.628137	0.444167	0.937051	stable
DNAAF2	0.34181	-0.0585533	-0.401972	0.353601	0.416881	0.0165171	-0.399151	0.444178	-0.399151	0.444178	0.937051	stable
ENSG00000246575	-0.27488	-1.41524	-1.25583	0.444208	0.88771	-0.252636	-1.55812	0.382055	-1.25583	0.444208	0.937051	translation_only
TMEM176A	0.594456	0.210744	-0.385914	0.361703	-0.269842	-0.653555	-0.38183	0.444382	-0.38183	0.444382	0.937186	stable
DZIP1L	-0.695956	-0.374107	0.321871	0.386455	1.9454	2.26725	0.322492	0.444477	0.322492	0.444477	0.937186	stable
IGSF3	0.574153	0.327807	-0.247269	0.394003	-0.880401	-1.12675	-0.245124	0.444515	-0.245124	0.444515	0.937186	stable
ZBED3-AS1	1.00412	-0.324015	-1.36365	0.444571	-1.51399	-2.84208	-1.96113	0.351934	-1.36365	0.444571	0.937186	transcription_only
SLC10A7	-0.420972	0.0604736	0.477793	0.331013	-0.362141	0.119308	0.488248	0.444579	0.488248	0.444579	0.937186	stable
UBE2M	0.0457325	-0.369363	-0.415223	0.344008	-0.767993	-1.18309	-0.414996	0.444583	-0.414996	0.444583	0.937186	stable
FAM83F	0.894912	1.46986	0.573604	0.36528	1.40683	1.98177	0.593398	0.44464	0.593398	0.44464	0.937199	stable
ALG11	-0.135333	0.232075	0.366328	0.334917	1.15382	1.52122	0.369037	0.444873	0.369037	0.444873	0.937257	stable
MANEAL	1.66943	1.12798	-0.544152	0.282383	-0.881776	-1.42323	-0.523589	0.444905	-0.523589	0.444905	0.937257	stable
CDC5L	-0.206021	0.195772	0.402185	0.252536	2.86062	3.26242	0.4021	0.444907	0.4021	0.444907	0.937257	stable
WDR41	0.267285	0.0115798	-0.256148	0.359173	0.420645	0.164939	-0.255442	0.445069	-0.255442	0.445069	0.937257	stable
YEATS4	0.567693	-0.0718849	-0.643618	0.350204	-0.361696	-1.00128	-0.635429	0.445083	-0.635429	0.445083	0.937257	stable
AKIRIN2	0.325144	-0.0886642	-0.41587	0.333704	-1.97443	-2.38824	-0.411277	0.445139	-0.411277	0.445139	0.937257	stable
PCDHGB4	-0.0316422	-0.347518	-0.316353	0.370309	0.314045	-0.00183134	-0.316353	0.445239	-0.316353	0.445239	0.937257	stable
HEBP1	-0.737231	-0.462048	0.274084	0.319275	-0.406512	-0.131329	0.275659	0.445306	0.275659	0.445306	0.937257	stable
EVPL	3.06224	1.91394	-1.18202	0.445333	-1.47456	-2.62286	-2.31461	0.207186	-1.18202	0.445333	0.937257	homodirectional
REV1	-0.438069	-0.144043	0.293073	0.326129	-0.485324	-0.191298	0.295311	0.445335	0.295311	0.445335	0.937257	stable
RAB40C	0.386174	0.035372	-0.351962	0.332092	-0.820818	-1.17162	-0.348361	0.445389	-0.348361	0.445389	0.937257	stable
FADS2	0.559889	0.162083	-0.398009	0.346159	-1.20771	-1.60552	-0.395248	0.445414	-0.395248	0.445414	0.937257	stable
EDIL3-DT	0.694879	6.73514	6.18348	9.02181e-13	-7.48125	-1.44096	1.54995	0.445442	1.54995	0.445442	0.937257	translation_only
RABEP1	0.258971	0.00718177	-0.252171	0.37457	1.81668	1.56489	-0.251069	0.44548	-0.251069	0.44548	0.937257	stable
GSR	-0.0212155	0.25628	0.277316	0.295839	-0.0689112	0.208583	0.277894	0.4455	0.277894	0.4455	0.937257	stable
PDCD4-AS1	-0.588739	0.873532	1.45301	0.122195	-2.45492	-0.992653	1.11066	0.445567	1.11066	0.445567	0.937257	stable
RIBC1	0.105683	1.40984	1.28722	0.181591	-1.16018	0.143971	1.07215	0.445581	1.07215	0.445581	0.937257	translation_only
PRDX6-AS1	-0.27342	0.956154	1.37014	0.14483	-1.18047	0.049104	1.12239	0.445602	1.12239	0.445602	0.937257	stable
TEX9	0.725169	0.161888	-0.575	0.361189	0.821937	0.258656	-0.554137	0.44569	-0.554137	0.44569	0.937333	stable
RHBDD1	-0.187817	0.140348	0.326899	0.3044	-0.718596	-0.390432	0.330534	0.445928	0.330534	0.445928	0.937544	stable
CD302	-1.10319	0.184379	1.39467	0.131278	-2.40022	-1.11266	1.22152	0.445989	1.22152	0.445989	0.937544	transcription_only
COG1	-0.0656229	0.190467	0.25544	0.332121	0.108099	0.364188	0.257261	0.446005	0.257261	0.446005	0.937544	stable
GFRA1	-0.0173768	0.330717	0.34854	0.280381	1.40065	1.74874	0.348042	0.446013	0.348042	0.446013	0.937544	stable
HSP90AB1	-0.344155	-0.113017	0.2309	0.326377	-1.05846	-0.827322	0.2309	0.446168	0.2309	0.446168	0.937544	stable
TOB1	-0.273938	0.0602398	0.333916	0.269718	-0.409187	-0.07501	0.334889	0.446202	0.334889	0.446202	0.937544	stable
STRIP2	-0.879698	-0.460938	0.415414	0.443112	1.3878	1.80656	0.41875	0.446252	0.41875	0.446252	0.937544	stable
LYRM9	0.099127	-0.665723	-0.770187	0.364479	0.154691	-0.61016	-0.76231	0.446281	-0.76231	0.446281	0.937544	stable
CNN3	-0.381916	-0.00655511	0.375463	0.247818	-0.921746	-0.546387	0.375463	0.446406	0.375463	0.446406	0.937544	stable
CLPX	0.0754637	-0.200241	-0.276353	0.357575	0.772423	0.496718	-0.275677	0.446465	-0.275677	0.446465	0.937544	stable
HCG15	-0.261736	1.86059	2.10767	0.034839	-2.42939	-0.307059	1.19547	0.446563	1.19547	0.446563	0.937544	translation_only
PSMD7	0.00353412	-0.41265	-0.416568	0.359958	1.66815	1.25196	-0.415943	0.446577	-0.415943	0.446577	0.937544	stable
POU5F1	0.71231	-0.57355	-1.0799	0.446586	2.68533	1.39947	-1.25113	0.39533	-1.0799	0.446586	0.937544	stable
DSTYK	0.140682	0.449126	0.308263	0.281491	-0.0612762	0.247167	0.309718	0.446604	0.309718	0.446604	0.937544	stable
OTOGL	-0.255616	-1.34107	-0.897708	0.426086	2.12101	1.03556	-0.874054	0.44675	-0.874054	0.44675	0.937544	translation_only
COMMD5	0.0987183	-0.256397	-0.358181	0.34048	-0.693379	-1.0485	-0.35279	0.446755	-0.35279	0.446755	0.937544	stable
FAU	-0.632356	-0.252564	0.379487	0.266492	1.16199	1.54178	0.379939	0.446848	0.379939	0.446848	0.937544	stable
ABCC2	-0.828628	-0.146556	0.672329	0.440151	1.03716	1.71923	0.691937	0.446875	0.691937	0.446875	0.937544	stable
PGAP3	-0.714036	-0.359201	0.352528	0.312492	-1.15037	-0.79554	0.356577	0.446956	0.356577	0.446956	0.937544	stable
SPMIP8	0.534544	-0.487929	-1.08729	0.367217	1.37492	0.352448	-1.01584	0.446968	-1.01584	0.446968	0.937544	stable
ARPC4	-0.146007	0.274617	0.418807	0.272541	-2.98283	-2.56221	0.428359	0.446975	0.428359	0.446975	0.937544	stable
ENSG00000298331	1.71021	-7.96585	-4.81588	0.447043	6.59864	-3.0775	-5.15802	0.381142	-4.81588	0.447043	0.937544	opposite_change
SPTLC1	-0.537853	-0.288907	0.248642	0.311516	0.00402096	0.252967	0.249327	0.447144	0.249327	0.447144	0.937544	stable
MRPL12	0.118347	2.57235	2.45462	0.0159209	-2.30378	0.150218	1.31453	0.447196	1.31453	0.447196	0.937544	translation_only
DYRK1B	0.317011	0.686037	0.366775	0.349727	-0.313062	0.0559643	0.374819	0.447198	0.374819	0.447198	0.937544	stable
CACNA1S	-1.32603	0.1937	1.51925	0.447208	0.89531	2.41505	1.52211	0.0578809	1.51925	0.447208	0.937544	transcription_only
PLCXD2	1.59131	1.08918	-0.502044	0.350424	-0.453028	-0.955161	-0.494238	0.44726	-0.494238	0.44726	0.937544	stable
PCYT1A	-0.408169	-0.15341	0.254702	0.325134	0.644312	0.899071	0.255393	0.447339	0.255393	0.447339	0.937544	stable
SMAD9-IT1	-0.799615	0.13741	1.02899	0.348569	0.597844	1.53486	1.07816	0.447357	1.07816	0.447357	0.937544	stable
RGL2	-0.128541	0.158652	0.286766	0.315053	-0.995774	-0.708581	0.288423	0.447396	0.288423	0.447396	0.937544	stable
RYR1	-0.831577	0.249795	1.08298	0.447398	1.60239	2.68377	1.08136	0.128465	1.08298	0.447398	0.937544	stable
ENSG00000301441	0.95315	-0.0160024	-0.901281	0.447595	5.85241	4.88326	-0.867893	0.380094	-0.901281	0.447595	0.937583	stable
ACAD8	0.236013	-0.071726	-0.309129	0.345163	-0.354415	-0.662155	-0.306962	0.447597	-0.306962	0.447597	0.937583	stable
VASH2	0.341966	-0.145163	-0.487032	0.35606	-0.187447	-0.674577	-0.483614	0.447599	-0.483614	0.447599	0.937583	stable
ZNF582	0.477536	-0.17583	-0.664427	0.36177	0.829341	0.175978	-0.644388	0.447624	-0.644388	0.447624	0.937583	stable
JAK2	-0.233254	-0.515385	-0.283277	0.368569	0.59346	0.311328	-0.282095	0.447735	-0.282095	0.447735	0.937706	stable
RPL24	-0.626541	-0.230153	0.396422	0.267238	-2.89499	-2.49861	0.396636	0.448023	0.396636	0.448023	0.937945	stable
AOPEP	-0.364223	-0.12642	0.236993	0.389971	0.385896	0.623699	0.238663	0.448127	0.238663	0.448127	0.937945	stable
UBR1	-0.0146764	0.227815	0.242475	0.34507	0.719332	0.961824	0.243695	0.448167	0.243695	0.448167	0.937945	stable
SLC66A2	0.0194583	-0.36475	-0.385059	0.335401	-1.89272	-2.27693	-0.383533	0.448192	-0.383533	0.448192	0.937945	stable
CTNNA1	-0.0218403	-0.240855	-0.219163	0.348993	0.219947	0.00093274	-0.219163	0.448198	-0.219163	0.448198	0.937945	stable
HTR7P1	-0.411687	0.063673	0.47087	0.354913	0.270028	0.745387	0.48266	0.448408	0.48266	0.448408	0.937945	stable
ACTG1P3	-0.487568	-1.38144	-1.27444	0.375274	4.12812	3.23425	-0.920031	0.448419	-0.920031	0.448419	0.937945	stable
GAREM2	0.284266	-0.0574533	-0.342345	0.352293	-0.74239	-1.08411	-0.340796	0.448464	-0.340796	0.448464	0.937945	stable
POMGNT1	0.102968	-0.145478	-0.249308	0.347252	-1.14467	-1.39312	-0.247425	0.448509	-0.247425	0.448509	0.937945	stable
FKTN	0.22885	0.59451	0.364874	0.282099	-0.499122	-0.133462	0.368302	0.44856	0.368302	0.44856	0.937945	stable
ZRSR2	0.0788781	-0.211522	-0.291022	0.366531	1.13009	0.839685	-0.289552	0.4486	-0.289552	0.4486	0.937945	stable
IQCA1L	-0.0607469	-1.24902	-1.65925	0.336004	3.79915	2.61087	-1.23137	0.448602	-1.23137	0.448602	0.937945	translation_only
MATN1	-2.86122	-1.68253	1.16631	0.448604	-0.141593	1.03711	1.17573	0.0321313	1.16631	0.448604	0.937945	homodirectional
PTGS1	-0.947677	-0.116766	0.822524	0.306327	-0.508766	0.322143	0.765384	0.448607	0.765384	0.448607	0.937945	stable
RPL7AP16	-1.64664	0.456402	2.13482	0.448635	1.16103	3.26408	1.99924	0.296592	2.13482	0.448635	0.937945	transcription_only
CALHM5	0.863506	0.30386	-0.566911	0.359886	0.624561	0.0649155	-0.549614	0.448723	-0.549614	0.448723	0.937945	stable
GRK5	0.340038	0.691814	0.351618	0.28503	-0.958638	-0.606862	0.356986	0.448731	0.356986	0.448731	0.937945	stable
MANEA	0.0183213	0.589897	0.568295	0.274538	-1.37698	-0.805405	0.579919	0.448835	0.579919	0.448835	0.938018	stable
DSG1	2.55768	5.36274	2.67306	0.304899	-6.16705	-3.36196	-1.91545	0.44887	-1.91545	0.44887	0.938018	homodirectional
PEX19	-0.0900563	0.239674	0.328707	0.303451	-1.15519	-0.825456	0.332773	0.448962	0.332773	0.448962	0.938084	stable
TOMM70	-0.016144	0.18402	0.199946	0.355228	-0.239605	-0.0394417	0.201066	0.449005	0.201066	0.449005	0.938084	stable
RAPGEFL1	0.598638	0.127804	-0.474585	0.336776	-0.801465	-1.27229	-0.465163	0.449157	-0.465163	0.449157	0.938279	stable
IER2	0.264284	-0.092161	-0.358312	0.345421	-0.465067	-0.821513	-0.35481	0.4493	-0.35481	0.4493	0.938279	stable
KCNQ1OT1	-0.78262	-0.179446	0.600297	0.259649	-3.6737	-3.07052	0.607561	0.449307	0.607561	0.449307	0.938279	stable
C3orf62	0.32191	0.929107	0.600476	0.325656	-0.171454	0.435735	0.625021	0.449384	0.625021	0.449384	0.938279	stable
FKBP5	-0.0584699	0.203572	0.260451	0.381924	-0.131171	0.13087	0.263601	0.449424	0.263601	0.449424	0.938279	stable
ZNF205	0.0258519	-0.461385	-0.488744	0.364922	0.406515	-0.0807235	-0.484091	0.449505	-0.484091	0.449505	0.938279	stable
LURAP1	-0.420972	-1.1476	-0.745466	0.392175	0.826659	0.100025	-0.732805	0.449657	-0.732805	0.449657	0.938279	stable
SFMBT2	0.531061	0.134865	-0.396718	0.38682	0.875684	0.479488	-0.3943	0.449718	-0.3943	0.449718	0.938279	stable
SLC17A9	0.229302	-0.784506	-0.86215	0.449727	0.0184317	-0.995379	-0.97316	0.433777	-0.86215	0.449727	0.938279	stable
CCHCR1	-0.524053	-0.840936	-0.317896	0.362853	0.34771	0.0308259	-0.316944	0.449865	-0.316944	0.449865	0.938279	stable
TTC39A	0.582625	0.948622	0.366022	0.395528	2.38071	2.74671	0.369883	0.449881	0.369883	0.449881	0.938279	stable
MAP3K14-AS1	0.0938324	0.616205	0.521756	0.354082	1.32237	1.84474	0.531481	0.449913	0.531481	0.449913	0.938279	stable
GPS2	-0.385283	0.484447	0.842632	0.39046	-0.187761	0.681967	0.905978	0.449942	0.905978	0.449942	0.938279	stable
LINC02761	-0.626823	1.87645	2.4871	0.0201752	-3.17477	-0.671492	1.32142	0.449949	1.32142	0.449949	0.938279	translation_only
RNFT1	-0.519381	0.56326	1.07447	0.180564	-1.61046	-0.527806	0.925342	0.449996	0.925342	0.449996	0.938279	stable
FBXO43	-0.670102	-1.91817	-1.0388	0.409382	1.49875	0.250679	-1.00758	0.45002	-1.00758	0.45002	0.938279	translation_only
FAF2	-0.256662	-0.018392	0.237674	0.315374	-0.0916521	0.146617	0.239002	0.450087	0.239002	0.450087	0.938279	stable
EFNA1	-0.0635315	-0.597782	-0.537638	0.353802	-0.790277	-1.32453	-0.530904	0.450094	-0.530904	0.450094	0.938279	stable
ENSG00000297346	0.00394756	2.10469	2.07584	0.431521	1.71294	3.81368	1.18367	0.450151	1.18367	0.450151	0.938279	translation_only
ENSG00000278917	0.162489	3.23694	3.27256	0.00934824	-2.20975	0.864768	1.52944	0.450296	1.52944	0.450296	0.938279	translation_only
PLS1	0.811002	-0.545551	-1.1111	0.45034	0.873742	-0.482824	-1.31811	0.409133	-1.1111	0.45034	0.938279	stable
RAB5IF	-0.0541828	-0.726688	-0.682351	0.379021	-0.138751	-0.811257	-0.6812	0.450345	-0.6812	0.450345	0.938279	stable
ZRANB2-DT	1.07671	-0.0244328	-1.14138	0.450378	0.69975	-0.401395	-1.45654	0.388753	-1.14138	0.450378	0.938279	transcription_only
MKRN5P	0.0610954	1.89921	1.81896	0.450384	2.7277	4.56581	1.56324	0.155431	1.81896	0.450384	0.938279	translation_only
DCDC1	0.564879	-0.352586	-0.94732	0.450431	1.0365	0.119037	-1.11973	0.410727	-0.94732	0.450431	0.938279	stable
CASC15	0.429801	-0.260065	-0.692408	0.333768	-2.03297	-2.72283	-0.682522	0.450449	-0.682522	0.450449	0.938279	stable
ACVR2B	0.960496	0.562857	-0.397162	0.372262	1.52007	1.12243	-0.396865	0.450567	-0.396865	0.450567	0.938418	stable
PTER	0.0108881	0.68636	0.667765	0.34117	0.051022	0.726492	0.689521	0.450632	0.689521	0.450632	0.93844	stable
RMDN1	0.317449	0.0485458	-0.269972	0.352626	-0.122196	-0.3911	-0.267569	0.450682	-0.267569	0.450682	0.93844	stable
TNNI3	1.86475	-0.0641916	-1.812	0.450964	1.42561	-0.50331	-2.51224	0.317198	-1.812	0.450964	0.938919	transcription_only
KDM7A	-0.129123	0.211697	0.340766	0.309028	1.47061	1.81143	0.341557	0.451037	0.341557	0.451037	0.938964	stable
PCDHB9	0.565922	1.29475	0.726149	0.251772	-1.46433	-0.735502	0.779655	0.45117	0.779655	0.45117	0.939131	stable
ACTR6	0.44587	0.120546	-0.325831	0.357898	0.730039	0.404715	-0.323598	0.451406	-0.323598	0.451406	0.939516	stable
COPB2	-0.358958	-0.139866	0.21882	0.326988	0.681997	0.901088	0.219117	0.451617	0.219117	0.451617	0.939838	stable
RUSF1	-0.500318	-0.253878	0.246497	0.322722	0.402157	0.648597	0.246497	0.451675	0.246497	0.451675	0.939838	stable
PPP1R12A	-0.282663	-0.0331592	0.249347	0.320615	0.978122	1.22763	0.249577	0.451717	0.249577	0.451717	0.939838	stable
SP140	0.204173	-0.729364	-1.00493	0.45191	2.76232	1.82879	-1.16201	0.383008	-1.00493	0.45191	0.940131	stable
PNMA6A	0.327085	-0.489666	-0.824276	0.338136	-2.20589	-3.02265	-0.816008	0.452026	-0.816008	0.452026	0.940156	stable
DUSP11	-0.328877	0.0416345	0.368454	0.313142	-0.574508	-0.203997	0.372455	0.452044	0.372455	0.452044	0.940156	stable
DSC3	2.04173	0.813912	-1.3019	0.318735	-2.09365	-3.32146	-1.14892	0.45219	-1.14892	0.45219	0.940156	transcription_only
ERO1B	0.236605	-0.158701	-0.395414	0.369957	0.796648	0.401342	-0.393797	0.452257	-0.393797	0.452257	0.940156	stable
SMC3	0.0371544	-0.238093	-0.274801	0.360766	1.70005	1.4248	-0.275393	0.452286	-0.275393	0.452286	0.940156	stable
ZNF598	-0.103458	-0.375749	-0.273196	0.359794	0.00584997	-0.266441	-0.271256	0.452286	-0.271256	0.452286	0.940156	stable
C17orf75	0.24981	0.626654	0.376111	0.291643	-0.0422343	0.334609	0.380007	0.452334	0.380007	0.452334	0.940156	stable
TMEM218	-0.358328	0.0130328	0.368755	0.306243	-1.13773	-0.766367	0.37489	0.452412	0.37489	0.452412	0.940156	stable
ARSK	-0.499373	-0.0195049	0.4787	0.282527	-0.988437	-0.50857	0.480428	0.452454	0.480428	0.452454	0.940156	stable
LINC02044	-0.579748	-2.37065	-1.38067	0.422752	2.8044	1.01349	-1.2677	0.452456	-1.2677	0.452456	0.940156	translation_only
TRPC1	0.0671173	0.334188	0.266074	0.358127	0.622115	0.889185	0.26866	0.452495	0.26866	0.452495	0.940156	stable
SPATA25	0.000314191	1.2329	1.2249	0.294635	0.726548	1.95914	1.03194	0.452661	1.03194	0.452661	0.940335	translation_only
PRKX	0.633088	0.263255	-0.370694	0.344131	-1.00771	-1.37754	-0.3668	0.452685	-0.3668	0.452685	0.940335	stable
ZNG1A	0.109736	-0.816691	-0.782165	0.359812	-1.61398	-2.54041	-0.775533	0.45283	-0.775533	0.45283	0.940468	stable
TMEM198	1.31552	0.654678	-0.670294	0.318979	-0.622336	-1.28318	-0.639364	0.452868	-0.639364	0.452868	0.940468	stable
LRRFIP1P1	-0.110863	-0.581618	-0.480334	0.452975	2.55215	2.0814	-0.468495	0.447054	-0.480334	0.452975	0.940468	stable
ABHD6	0.899723	0.317137	-0.585679	0.341398	-1.03806	-1.62065	-0.574986	0.452993	-0.574986	0.452993	0.940468	stable
LL0XNC01-250H12.3	1.62059	0.282592	-1.34731	0.453009	-2.00829	-3.3463	-2.19509	0.279561	-1.34731	0.453009	0.940468	transcription_only
MIATNB	-0.486377	0.231966	0.879306	0.262763	-1.67322	-0.954879	0.923713	0.453233	0.923713	0.453233	0.940826	stable
PSTPIP2	-0.0486872	-0.443268	-0.399836	0.390902	0.850129	0.455548	-0.395075	0.453299	-0.395075	0.453299	0.940854	stable
RBIS	-0.0870056	0.357353	0.440208	0.333655	-0.346789	0.0975627	0.45062	0.453411	0.45062	0.453411	0.940903	stable
CFAP74	0.25584	1.54852	1.26357	0.316914	0.280839	1.57352	1.05626	0.453426	1.05626	0.453426	0.940903	translation_only
ZNF232	0.065735	-0.277927	-0.345867	0.395831	1.32306	0.979396	-0.341683	0.453526	-0.341683	0.453526	0.941002	stable
SYCP2	-1.25651	-0.305899	1.04259	0.256886	-0.399864	0.550741	1.07552	0.45359	1.07552	0.45359	0.941027	stable
IGFBP7	0.0597786	-0.414356	-0.474503	0.375043	0.0843684	-0.389768	-0.47526	0.453671	-0.47526	0.453671	0.941085	stable
UBR4	0.0857182	-0.122244	-0.208227	0.393268	1.89888	1.69092	-0.208076	0.453801	-0.208076	0.453801	0.941192	stable
MAG	0.877641	0.205113	-0.677714	0.345043	-2.47447	-3.147	-0.665386	0.453933	-0.665386	0.453933	0.941192	stable
UNC45A	-0.341458	-0.575514	-0.234206	0.36802	0.40301	0.168953	-0.234206	0.453959	-0.234206	0.453959	0.941192	stable
CHMP4B	-0.030137	-0.382172	-0.352004	0.358213	0.506458	0.154422	-0.352473	0.45402	-0.352473	0.45402	0.941192	stable
INTS6L	-0.380432	0.0277821	0.40324	0.365348	-0.168977	0.239236	0.413557	0.454138	0.413557	0.454138	0.941192	stable
RSPH9	0.431393	1.60112	1.15809	0.159335	-1.0043	0.165418	0.881471	0.454169	0.881471	0.454169	0.941192	translation_only
EGLN2	-0.127481	0.383703	0.508408	0.358586	0.568373	1.07956	0.519903	0.454197	0.519903	0.454197	0.941192	stable
SELENOF	-0.33517	0.0715945	0.407296	0.255779	-0.786978	-0.380215	0.407296	0.454204	0.407296	0.454204	0.941192	stable
DLGAP2	1.19136	0.584109	-0.615868	0.362035	1.40779	0.800539	-0.590424	0.454223	-0.590424	0.454223	0.941192	stable
PFDN5	-0.219412	1.11749	1.51923	0.118744	-1.50748	-0.170598	1.1641	0.454243	1.1641	0.454243	0.941192	translation_only
NUP62	-0.501571	-0.158283	0.342745	0.287533	-0.813999	-0.470712	0.344894	0.454322	0.344894	0.454322	0.941248	stable
EEF1A1P22	-0.522242	0.739193	1.42236	0.0850806	-4.57038	-3.30895	1.17604	0.454585	1.17604	0.454585	0.941413	stable
TRUB1	0.205538	0.622005	0.414929	0.284658	-1.04149	-0.625019	0.421003	0.454614	0.421003	0.454614	0.941413	stable
PRSS12	0.743452	0.349968	-0.395079	0.454627	0.888887	0.495403	-0.391843	0.403096	-0.395079	0.454627	0.941413	stable
ENSG00000307012	0.30184	-2.23216	-1.55116	0.454684	3.06882	0.534822	-1.80936	0.397044	-1.55116	0.454684	0.941413	translation_only
INTS10	-0.270307	-0.0509489	0.219127	0.345433	0.337727	0.557084	0.219565	0.454744	0.219565	0.454744	0.941413	stable
CNPY4	-0.659273	-0.302124	0.357064	0.313961	0.390156	0.747304	0.357786	0.45476	0.357786	0.45476	0.941413	stable
ADCY6-DT	0.582365	-1.95655	-1.58315	0.454782	0.956763	-1.58207	-1.78733	0.419954	-1.58315	0.454782	0.941413	translation_only
SVIL-AS1	-0.174049	-1.03057	-0.863232	0.354014	-3.29718	-4.1537	-0.86012	0.454818	-0.86012	0.454818	0.941413	stable
ENSG00000267108	0.271138	-1.2952	-1.45285	0.45498	1.78945	0.223126	-1.55586	0.450863	-1.45285	0.45498	0.941537	translation_only
RAD51D	0.235896	0.926054	0.688303	0.204758	-0.921029	-0.230868	0.62134	0.455001	0.62134	0.455001	0.941537	stable
PPP2R3C	-0.0769733	-0.513018	-0.4406	0.365617	0.0706397	-0.365406	-0.434585	0.455082	-0.434585	0.455082	0.941537	stable
ACTR2	-0.092337	0.103328	0.195377	0.326051	-1.40138	-1.20572	0.195896	0.455124	0.195896	0.455124	0.941537	stable
NUP54	-0.524881	-0.152694	0.371504	0.30143	0.495955	0.86814	0.372372	0.455139	0.372372	0.455139	0.941537	stable
IL20	0.769439	-2.10336	-1.9276	0.4552	3.69163	0.81887	-2.16882	0.43433	-1.9276	0.4552	0.941555	translation_only
ALKBH2	-0.0165313	-0.441113	-0.425568	0.368467	0.199783	-0.224793	-0.424155	0.455325	-0.424155	0.455325	0.941655	stable
FZD7	-0.534721	-0.263845	0.270809	0.303867	0.111387	0.382263	0.270785	0.455387	0.270785	0.455387	0.941655	stable
SYCE2	-0.165693	0.686698	0.828268	0.455404	1.36036	2.21275	0.887448	0.406629	0.828268	0.455404	0.941655	stable
TBL3	-0.18794	0.196996	0.383879	0.289134	-0.940467	-0.555533	0.388288	0.455521	0.388288	0.455521	0.941789	stable
MVB12A	-0.493764	-0.0360571	0.455261	0.283864	-1.85013	-1.39242	0.46231	0.455729	0.46231	0.455729	0.942005	stable
HUS1	0.182854	-0.0779471	-0.262577	0.439092	2.21138	1.95058	-0.260219	0.45573	-0.260219	0.45573	0.942005	stable
INTS12	0.148047	-0.25024	-0.401687	0.374282	0.615504	0.217216	-0.395988	0.455821	-0.395988	0.455821	0.942047	stable
COPS5	0.0992181	-0.22867	-0.327863	0.369303	0.758683	0.430794	-0.327653	0.45588	-0.327653	0.45588	0.942047	stable
ADM2	-0.49413	-0.888126	-0.399181	0.379917	-0.5204	-0.914397	-0.39454	0.455924	-0.39454	0.455924	0.942047	stable
SNED1	0.311992	0.0266976	-0.285871	0.370867	0.779288	0.493993	-0.285043	0.455975	-0.285043	0.455975	0.942047	stable
USP3	0.044488	-0.251269	-0.296555	0.382059	1.0662	0.770446	-0.294732	0.456075	-0.294732	0.456075	0.942047	stable
ENSG00000269934	-0.620635	2.12648	2.82295	0.012837	-3.32968	-0.582571	1.59445	0.456301	1.59445	0.456301	0.942047	translation_only
PAK4	-0.259026	0.00566277	0.263692	0.328229	-0.819333	-0.554644	0.266161	0.456312	0.266161	0.456312	0.942047	stable
BMS1	-0.0257555	-0.279052	-0.253891	0.384003	0.942125	0.688828	-0.253165	0.456389	-0.253165	0.456389	0.942047	stable
C12orf43	-0.0309806	-0.407589	-0.37873	0.368204	0.1956	-0.181009	-0.375077	0.456525	-0.375077	0.456525	0.942047	stable
ALKBH3	-0.190076	-0.510906	-0.324444	0.380581	0.360555	0.0397239	-0.320862	0.456553	-0.320862	0.456553	0.942047	stable
EIF5	0.131993	-0.133673	-0.26595	0.359802	0.513714	0.248048	-0.265804	0.456585	-0.265804	0.456585	0.942047	stable
MRFAP1L2	-0.155149	0.214703	0.369115	0.28606	0.0248122	0.394663	0.371102	0.456588	0.371102	0.456588	0.942047	stable
PTPMT1	0.122546	1.03709	0.889482	0.456589	1.61366	2.5282	0.952798	0.333832	0.889482	0.456589	0.942047	stable
SETD1B	-0.00582738	-0.258211	-0.252408	0.387386	1.53519	1.2828	-0.251683	0.456591	-0.251683	0.456591	0.942047	stable
MAGEF1	0.107216	-0.212129	-0.319685	0.358802	0.657372	0.338027	-0.31893	0.456593	-0.31893	0.456593	0.942047	stable
ENSG00000286886	-1.26524	2.24037	3.44599	0.189989	-0.208755	3.29688	1.65278	0.456683	1.65278	0.456683	0.942047	opposite_change
HECTD3	0.0380174	-0.257966	-0.296266	0.380655	0.989339	0.693355	-0.294739	0.456697	-0.294739	0.456697	0.942047	stable
ENSG00000232732	0.759066	-1.73105	-1.80209	0.389406	4.22998	1.73986	-1.74165	0.456717	-1.74165	0.456717	0.942047	translation_only
RASSF3	-0.0937969	0.250057	0.341689	0.443806	0.457887	0.801741	0.346955	0.45674	0.346955	0.45674	0.942047	stable
CEBPZ	-0.0365575	-0.300024	-0.264233	0.381759	0.927385	0.663918	-0.26365	0.456972	-0.26365	0.456972	0.942116	stable
SYNE4	0.79993	-0.768136	-1.21119	0.395638	0.925207	-0.642864	-1.17996	0.456983	-1.17996	0.456983	0.942116	stable
DUSP15	0.415468	-0.0551142	-0.471894	0.328385	-2.78395	-3.25453	-0.465385	0.457023	-0.465385	0.457023	0.942116	stable
THSD1	-0.293115	-0.870829	-0.594707	0.405701	0.924	0.346284	-0.577856	0.457034	-0.577856	0.457034	0.942116	stable
ENSG00000261754	2.50256	-0.337974	-1.95644	0.457035	0.00981104	-2.83074	-2.52727	0.348145	-1.95644	0.457035	0.942116	transcription_only
TEAD4	-0.82345	0.229296	1.04524	0.457148	-1.01761	0.0351412	1.05819	0.173072	1.04524	0.457148	0.942242	stable
ATIC	0.102299	-0.142919	-0.246607	0.389571	0.00504549	-0.240173	-0.244494	0.457201	-0.244494	0.457201	0.942243	stable
ZNF883	0.555894	0.174169	-0.382255	0.398959	1.79498	1.41326	-0.378377	0.457282	-0.378377	0.457282	0.942296	stable
SKIC3	-0.137126	0.0670894	0.204014	0.345101	0.827826	1.03204	0.204329	0.457331	0.204329	0.457331	0.942296	stable
SLC25A29	0.551498	0.246851	-0.305036	0.354584	-0.692911	-0.997558	-0.302431	0.457502	-0.302431	0.457502	0.942437	stable
ZNF484	0.188529	-0.154922	-0.345974	0.395006	1.3397	0.996251	-0.34147	0.457524	-0.34147	0.457524	0.942437	stable
ICE2	-0.146805	0.111444	0.257343	0.345522	-0.119078	0.139171	0.260134	0.457556	0.260134	0.457556	0.942437	stable
ENSG00000299988	-0.558082	-2.07933	-1.57789	0.396079	4.16396	2.64271	-1.34787	0.457726	-1.34787	0.457726	0.94268	translation_only
DHRS13	0.470786	-0.106104	-0.582446	0.334936	-0.969477	-1.54637	-0.570209	0.457834	-0.570209	0.457834	0.942795	stable
RASIP1	0.0726277	-0.537155	-0.620167	0.457291	0.682874	0.0730897	-0.693639	0.457971	-0.693639	0.457971	0.942819	stable
ZNF350	-0.319121	0.0392882	0.354879	0.421933	1.11051	1.46892	0.361141	0.458001	0.361141	0.458001	0.942819	stable
TMEM107	0.0970529	0.60446	0.504486	0.278133	-1.62954	-1.12214	0.514801	0.458002	0.514801	0.458002	0.942819	stable
MRPS31	-0.110216	-0.448607	-0.340441	0.362008	-0.252054	-0.590446	-0.337262	0.458184	-0.337262	0.458184	0.942853	stable
AGFG2	0.110488	-0.402478	-0.516376	0.361211	-0.0445147	-0.557481	-0.510367	0.458208	-0.510367	0.458208	0.942853	stable
VWC2	-0.0849695	0.386492	0.467805	0.352924	0.118458	0.589919	0.480306	0.458243	0.480306	0.458243	0.942853	stable
NUP85	-0.645105	-0.350187	0.294451	0.332585	-0.0858614	0.209056	0.295614	0.45825	0.295614	0.45825	0.942853	stable
ENSG00000272970	-0.794737	1.51416	2.43928	0.0139946	-5.96895	-3.66005	1.5019	0.458286	1.5019	0.458286	0.942853	translation_only
SPEF1	1.03236	-0.316381	-1.40978	0.458331	0.764026	-0.584705	-1.96812	0.337248	-1.40978	0.458331	0.942853	transcription_only
SEPTIN10	-0.688715	-0.195295	0.49219	0.25426	-2.36614	-1.87272	0.497631	0.458384	0.497631	0.458384	0.942854	stable
MORC3	-0.452902	-0.226245	0.226241	0.365707	1.18139	1.40804	0.226654	0.458477	0.226654	0.458477	0.942899	stable
TTC3	0.0380208	0.327704	0.28993	0.287138	0.0630135	0.352696	0.28958	0.45851	0.28958	0.45851	0.942899	stable
POLR2F	-0.107659	-0.44617	-0.33866	0.366407	1.01648	0.677965	-0.338103	0.458624	-0.338103	0.458624	0.942982	stable
CFAP70	0.458443	-0.0127513	-0.472441	0.421699	2.3079	1.83671	-0.468275	0.458678	-0.468275	0.458678	0.942982	stable
CCDC50	0.306811	0.0371219	-0.27	0.366687	0.30406	0.0343698	-0.26917	0.458707	-0.26917	0.458707	0.942982	stable
LINC01748	1.37729	0.530677	-0.882094	0.458856	2.40731	1.5607	-1.08815	0.39684	-0.882094	0.458856	0.943156	stable
NHS	-0.00186345	-0.330879	-0.330562	0.387819	0.213837	-0.115179	-0.328213	0.458937	-0.328213	0.458937	0.943156	stable
UBE2E1	0.077761	-0.307699	-0.386465	0.367093	0.00865633	-0.376804	-0.384881	0.459036	-0.384881	0.459036	0.943156	stable
KLHDC3	-0.318854	0.0091524	0.327167	0.287902	-2.19232	-1.86432	0.329193	0.459048	0.329193	0.459048	0.943156	stable
KIAA0232	0.123548	-0.147383	-0.270811	0.373597	0.84191	0.570979	-0.270403	0.459064	-0.270403	0.459064	0.943156	stable
OLFM2	-0.0790823	0.209068	0.286738	0.317518	-2.96684	-2.67869	0.290213	0.459152	0.290213	0.459152	0.943156	stable
SLC5A1	-2.31641	-0.061562	2.55015	0.244103	0.668677	2.92353	1.78402	0.459157	1.78402	0.459157	0.943156	transcription_only
NOP16	0.0704216	-0.27586	-0.351411	0.399221	0.806432	0.460149	-0.344455	0.459358	-0.344455	0.459358	0.943393	stable
PALS1	-0.143055	0.180687	0.323546	0.325181	0.512447	0.836188	0.32523	0.459399	0.32523	0.459399	0.943393	stable
C2CD5	0.201097	-0.036927	-0.238329	0.38587	0.698039	0.460015	-0.237303	0.459429	-0.237303	0.459429	0.943393	stable
CCDC71L	-0.0325599	0.593978	0.62355	0.253083	-2.59149	-1.96497	0.64155	0.459633	0.64155	0.459633	0.943704	stable
GATC	0.0470658	0.500352	0.451142	0.30171	-0.35454	0.0987498	0.458455	0.459872	0.458455	0.459872	0.944081	stable
ADGRF3	0.150292	-1.18856	-1.09175	0.459986	2.06815	0.729292	-1.19236	0.440248	-1.09175	0.459986	0.944081	translation_only
PTPN6	-0.221957	2.09473	2.40215	0.0433182	-1.51779	0.798915	1.46944	0.460024	1.46944	0.460024	0.944081	translation_only
MCM3AP	-0.205974	0.00497488	0.210959	0.379442	1.70329	1.91424	0.211005	0.460058	0.211005	0.460058	0.944081	stable
GPR153	-0.206918	0.136786	0.343833	0.286222	-0.705581	-0.361877	0.344907	0.460191	0.344907	0.460191	0.944081	stable
ZNF471	0.526776	0.289322	-0.238308	0.400123	1.55259	1.31514	-0.2366	0.460193	-0.2366	0.460193	0.944081	stable
APP	-0.597434	-0.240153	0.357484	0.265787	-0.920132	-0.562852	0.357484	0.460223	0.357484	0.460223	0.944081	stable
MVP	-0.471149	-0.241218	0.229419	0.358515	-0.371576	-0.141645	0.230082	0.460347	0.230082	0.460347	0.944081	stable
LRRC37A15P	-0.563588	2.21113	3.08771	0.229646	0.32315	3.0979	1.61103	0.460352	1.61103	0.460352	0.944081	translation_only
ENSG00000295708	1.17291	-0.749593	-1.43374	0.460417	1.07496	-0.847528	-1.8191	0.386528	-1.43374	0.460417	0.944081	transcription_only
ENSG00000302384	-3.56292	0.67248	2.70303	0.460457	1.70041	5.9358	3.82822	0.0167205	2.70303	0.460457	0.944081	transcription_only
ASB10	-1.23311	1.8949	2.60387	0.46054	-0.223062	2.90495	1.80172	0.40518	2.60387	0.46054	0.944081	opposite_change
CUTA	0.0974175	0.520918	0.423733	0.253515	-0.476181	-0.0526814	0.423552	0.460563	0.423552	0.460563	0.944081	stable
VCP	-0.359583	-0.137978	0.221617	0.322459	-0.281381	-0.0597757	0.221617	0.460572	0.221617	0.460572	0.944081	stable
ANKRD13D	0.212637	-0.0780828	-0.292037	0.364564	-0.563917	-0.854637	-0.28943	0.4606	-0.28943	0.4606	0.944081	stable
KLF13	-0.0940273	0.258035	0.352474	0.27484	0.325508	0.67757	0.352703	0.460733	0.352703	0.460733	0.944246	stable
CDK11B	-0.164387	-0.566207	-0.404434	0.336948	-2.66789	-3.06971	-0.401375	0.460807	-0.401375	0.460807	0.944291	stable
MARVELD2	-0.651243	0.624766	1.25363	0.261211	0.0776994	1.35373	1.06979	0.460859	1.06979	0.460859	0.944291	stable
ENSG00000290928	-0.118598	6.12653	6.35632	1.17047e-10	-8.64969	-2.40454	1.7	0.460981	1.7	0.460981	0.944434	translation_only
ENSG00000275964	0.262583	-0.836035	-1.11363	0.374121	-1.60562	-2.70424	-1.12836	0.461179	-1.12836	0.461179	0.944732	stable
HMOX2	0.130964	-0.187059	-0.318783	0.366207	-0.100554	-0.418577	-0.317811	0.461234	-0.317811	0.461234	0.944737	stable
ARFGEF1	0.167071	-0.0830292	-0.250304	0.384035	1.27877	1.02867	-0.249428	0.461305	-0.249428	0.461305	0.944775	stable
CCDC194	-0.53817	0.333683	0.862595	0.423291	1.68306	2.55491	0.778971	0.461368	0.778971	0.461368	0.944799	stable
CPEB2	0.855005	0.509751	-0.344957	0.373777	1.1763	0.83105	-0.342621	0.461657	-0.342621	0.461657	0.945263	stable
ZFP90	0.238958	-0.0795425	-0.318902	0.365928	0.308769	-0.0097321	-0.317424	0.461745	-0.317424	0.461745	0.945263	stable
AP5M1	0.37475	0.656027	0.280763	0.321796	-0.605539	-0.324263	0.284272	0.461833	0.284272	0.461833	0.945263	stable
TMIE	-0.598636	-1.47469	-0.916143	0.461862	0.53298	-0.343085	-1.04025	0.449697	-0.916143	0.461862	0.945263	stable
ARMC10	0.111313	-0.312253	-0.425538	0.340616	-2.06461	-2.48818	-0.42121	0.461946	-0.42121	0.461946	0.945263	stable
CELSR1	0.33353	0.0766598	-0.259594	0.443601	0.0280434	-0.228827	-0.25505	0.461962	-0.25505	0.461962	0.945263	stable
KCNA4	-1.41075	-0.802911	0.705431	0.316428	-0.878569	-0.270727	0.711658	0.462011	0.711658	0.462011	0.945263	stable
MINAR1	1.55728	1.12414	-0.434404	0.333826	-0.217206	-0.650344	-0.422787	0.462015	-0.422787	0.462015	0.945263	stable
HEY1	0.743625	0.237682	-0.508853	0.364698	-0.711491	-1.21744	-0.50137	0.462066	-0.50137	0.462066	0.945263	stable
PIK3R1	-0.262592	-0.0518399	0.210951	0.338783	0.812427	1.02318	0.210999	0.462255	0.210999	0.462255	0.945498	stable
FUT8	-0.135745	0.122483	0.257342	0.338862	-0.882699	-0.624471	0.259347	0.462307	0.259347	0.462307	0.945498	stable
RNF212	-0.672921	0.440907	1.1113	0.140594	-2.47998	-1.36613	0.941539	0.462338	0.941539	0.462338	0.945498	stable
KCNS2	1.39157	0.842115	-0.55526	0.390938	1.63007	1.08061	-0.534776	0.462446	-0.534776	0.462446	0.945579	stable
PCDHGB2	0.502061	0.094717	-0.41489	0.422194	1.48341	1.07607	-0.402005	0.462482	-0.402005	0.462482	0.945579	stable
GANAB	-0.462024	-0.185116	0.277164	0.287086	-0.66823	-0.391323	0.277164	0.462748	0.277164	0.462748	0.945813	stable
C1R	-0.702088	-0.439275	0.26294	0.30894	-0.0100382	0.252774	0.26294	0.462751	0.26294	0.462751	0.945813	stable
MAPK8IP3	0.169301	-0.0612621	-0.230554	0.367596	0.130931	-0.0996327	-0.230237	0.462753	-0.230237	0.462753	0.945813	stable
SSR4	-0.100254	0.318145	0.418063	0.261958	-2.02764	-1.60924	0.420121	0.462878	0.420121	0.462878	0.945911	stable
LOXHD1	-0.264832	-1.13247	-1.51316	0.36317	4.56714	3.69949	-1.177	0.462906	-1.177	0.462906	0.945911	stable
ZXDB	0.179694	-0.369367	-0.551711	0.357228	-1.2901	-1.83917	-0.545246	0.463092	-0.545246	0.463092	0.946093	stable
STYXL1	-0.136088	0.403223	0.540409	0.256	1.40552	1.94483	0.540288	0.463111	0.540288	0.463111	0.946093	stable
STAU2	0.720675	0.371622	-0.34931	0.366629	-0.233246	-0.5823	-0.34677	0.463152	-0.34677	0.463152	0.946093	stable
TUBGCP6	-0.207733	-0.49497	-0.287746	0.377048	0.264124	-0.0231129	-0.286707	0.463418	-0.286707	0.463418	0.946229	stable
CNTROB	-0.33745	-0.0877825	0.249414	0.349742	0.353608	0.603275	0.250139	0.463435	0.250139	0.463435	0.946229	stable
TRAK2	0.00323074	0.30395	0.301264	0.315079	0.889182	1.1899	0.301373	0.463449	0.301373	0.463449	0.946229	stable
C18orf32	0.76555	2.98186	2.21728	0.0041011	-4.44026	-2.22395	1.10867	0.463467	1.10867	0.463467	0.946229	translation_only
ARSL	-1.12792	-0.506343	0.616023	0.320344	-0.98902	-0.367446	0.626048	0.46348	0.626048	0.46348	0.946229	stable
ENSG00000279923	1.60993	-1.42874	-2.08563	0.463582	1.35861	-1.68008	-3.01672	0.297642	-2.08563	0.463582	0.946296	opposite_change
TMEM267	-0.210345	-0.604901	-0.39836	0.378294	0.113046	-0.28151	-0.393839	0.463618	-0.393839	0.463618	0.946296	stable
THAP9-AS1	-0.015565	1.43836	1.4515	0.0542219	-5.22391	-3.76998	0.976211	0.463694	0.976211	0.463694	0.946313	translation_only
TIGD7	0.236894	-0.388061	-0.6364	0.372142	-0.0475676	-0.672524	-0.620791	0.463731	-0.620791	0.463731	0.946313	stable
ZFPL1	-0.248505	0.273807	0.518271	0.317172	-0.923047	-0.400745	0.533556	0.463924	0.533556	0.463924	0.946493	stable
SCNM1	0.160264	-0.216014	-0.377514	0.356726	-0.807902	-1.18418	-0.375039	0.464031	-0.375039	0.464031	0.946493	stable
CASP2	-0.247918	0.025813	0.27306	0.381525	0.602021	0.875752	0.275424	0.464101	0.275424	0.464101	0.946493	stable
PANK3	0.1904	0.492372	0.301989	0.306037	1.18512	1.48709	0.302697	0.464201	0.302697	0.464201	0.946493	stable
CPA2	-1.61493	-0.0807652	1.75629	0.319483	0.48699	2.02114	1.43215	0.464215	1.43215	0.464215	0.946493	transcription_only
F3	0.297377	-0.153895	-0.458332	0.386144	-0.0399912	-0.491264	-0.449481	0.464242	-0.449481	0.464242	0.946493	stable
DNAJC21	-0.40614	-0.194134	0.211644	0.407142	1.13671	1.34871	0.212245	0.464316	0.212245	0.464316	0.946493	stable
ANKRA2	0.247606	-0.152908	-0.402056	0.363187	-0.397461	-0.797971	-0.399895	0.46434	-0.399895	0.46434	0.946493	stable
RING1	-0.252703	-0.568738	-0.317345	0.365541	-1.32331	-1.63935	-0.315803	0.464486	-0.315803	0.464486	0.946493	stable
ALG1	0.0502507	-0.752435	-0.709629	0.377742	-0.558661	-1.36136	-0.701028	0.464628	-0.701028	0.464628	0.946493	stable
INPP5K	-0.254777	0.0320829	0.285826	0.336242	-0.757464	-0.470605	0.287963	0.464702	0.287963	0.464702	0.946493	stable
GREP1	0.900698	0.265056	-0.63824	0.464705	0.0859281	-0.549705	-0.631445	0.353854	-0.63824	0.464705	0.946493	stable
TFCP2L1	1.92993	1.26085	-0.67035	0.463133	0.0639731	-0.605101	-0.797802	0.464767	-0.797802	0.464767	0.946493	stable
ATN1	-0.360352	-0.111081	0.248864	0.335995	-0.964286	-0.715014	0.249338	0.46479	0.249338	0.46479	0.946493	stable
SARAF	0.453744	0.196245	-0.257667	0.368405	-0.599264	-0.856763	-0.256941	0.464793	-0.256941	0.464793	0.946493	stable
PANK4	-0.100202	-0.499112	-0.399848	0.369077	-0.779846	-1.17876	-0.398488	0.464846	-0.398488	0.464846	0.946493	stable
DOLK	-0.218527	-0.618962	-0.401253	0.371402	-0.116623	-0.517058	-0.400253	0.464871	-0.400253	0.464871	0.946493	stable
RNASEH2A	-0.210939	-1.94427	-1.29326	0.461265	3.93807	2.20475	-1.31541	0.464939	-1.31541	0.464939	0.946493	translation_only
SELENOM	-0.345524	-0.647838	-0.304104	0.359585	-2.27959	-2.58191	-0.302227	0.465053	-0.302227	0.465053	0.946493	stable
LRRC71	-0.202478	-0.747212	-0.560299	0.465105	3.25166	2.70693	-0.54654	0.429362	-0.560299	0.465105	0.946493	stable
FAM229B	0.589048	0.13174	-0.457559	0.363479	-0.741272	-1.19858	-0.454267	0.46513	-0.454267	0.46513	0.946493	stable
IVNS1ABP	-0.15055	0.0874689	0.237303	0.344901	-0.180957	0.0570621	0.238613	0.465149	0.238613	0.465149	0.946493	stable
TNPO1	0.0269904	0.26318	0.235872	0.330575	-0.222816	0.013373	0.236556	0.465175	0.236556	0.465175	0.946493	stable
ENSG00000300918	-0.21873	-3.3606	-1.58013	0.465185	2.8602	-0.281669	-1.6594	0.45299	-1.58013	0.465185	0.946493	translation_only
SLC25A5-AS1	0.441439	-0.641064	-1.10282	0.451678	1.00648	-0.0759803	-1.16482	0.465209	-1.16482	0.465209	0.946493	stable
KAT14	0.148531	0.55368	0.404531	0.301149	0.369879	0.775028	0.407706	0.465217	0.407706	0.465217	0.946493	stable
CCT3	-0.00823068	-0.215689	-0.207928	0.391882	0.105858	-0.101601	-0.207497	0.465267	-0.207497	0.465267	0.946493	stable
FAM81B	0.266674	2.2967	2.11373	0.102638	-1.19102	0.839002	1.47336	0.465296	1.47336	0.465296	0.946493	translation_only
ENSG00000293394	1.5292	0.415357	-1.23875	0.465347	2.22852	1.11466	-1.64612	0.383552	-1.23875	0.465347	0.946493	transcription_only
LITATS1	-0.619853	-2.01315	-1.16963	0.465442	-1.91516	-3.30844	-1.38605	0.442719	-1.16963	0.465442	0.946493	translation_only
AK3	0.0887178	0.470849	0.380946	0.280969	-2.30059	-1.91846	0.386275	0.465482	0.386275	0.465482	0.946493	stable
PAN2	-0.304943	-0.521573	-0.216982	0.388482	0.159024	-0.0576062	-0.216262	0.465495	-0.216262	0.465495	0.946493	stable
RTL6	0.564128	0.201013	-0.363656	0.375701	0.251386	-0.11173	-0.361962	0.465737	-0.361962	0.465737	0.94673	stable
CCAR1	0.0072316	-0.225673	-0.232838	0.375928	0.864864	0.63196	-0.232342	0.465756	-0.232342	0.465756	0.94673	stable
NAP1L4	0.128682	-0.172024	-0.300874	0.366201	0.333174	0.032467	-0.300353	0.465831	-0.300353	0.465831	0.94673	stable
LDHB	0.263293	0.777461	0.507862	0.465874	1.64018	2.15435	0.526667	0.461789	0.507862	0.465874	0.94673	stable
RTBDN	1.59355	0.728577	-0.886566	0.465951	-0.137411	-1.00237	-1.20412	0.413285	-0.886566	0.465951	0.94673	stable
MLLT6	-0.301881	-0.0144035	0.287604	0.302621	0.256127	0.543604	0.287604	0.465952	0.287604	0.465952	0.94673	stable
ENSG00000279789	-0.505408	0.363322	0.860071	0.41068	1.49347	2.36221	0.737912	0.465979	0.737912	0.465979	0.94673	stable
NCSTN	-0.147912	0.136472	0.284255	0.312702	-0.679533	-0.39515	0.285104	0.466081	0.285104	0.466081	0.946748	stable
TAGLN	-0.433632	-0.0713215	0.362494	0.318755	0.087086	0.449396	0.364906	0.466092	0.364906	0.466092	0.946748	stable
DBH	-0.173955	0.694002	0.864377	0.246656	0.162984	1.03094	0.752432	0.466244	0.752432	0.466244	0.94695	stable
SH2B1	0.261775	-0.0420466	-0.304265	0.367781	-0.454434	-0.758255	-0.302404	0.466431	-0.302404	0.466431	0.947113	stable
C1orf35	-0.033084	-0.364809	-0.332836	0.376384	0.139752	-0.191977	-0.331644	0.466454	-0.331644	0.466454	0.947113	stable
EXOG	0.0942723	0.496666	0.40169	0.32218	0.248031	0.650424	0.406188	0.466496	0.406188	0.466496	0.947113	stable
MYOM3	-1.57054	0.154187	1.72259	0.466587	-0.335884	1.38885	1.72789	0.215147	1.72259	0.466587	0.947113	transcription_only
SMIM30	0.20181	-0.257204	-0.460297	0.372581	-0.888366	-1.34738	-0.458611	0.466619	-0.458611	0.466619	0.947113	stable
BST1	-0.995466	0.581141	1.5727	0.131118	-0.905671	0.670934	1.12045	0.466722	1.12045	0.466722	0.947113	stable
DUSP5	0.751437	0.364559	-0.388987	0.36125	-0.139732	-0.526605	-0.381564	0.466751	-0.381564	0.466751	0.947113	stable
RFFL	-0.343482	0.00678184	0.348853	0.36681	0.31902	0.669283	0.352568	0.466842	0.352568	0.466842	0.947113	stable
ZNF790	0.242449	0.66369	0.415285	0.417425	0.584558	1.0058	0.432296	0.466918	0.432296	0.466918	0.947113	stable
NFKBIB	0.173125	-0.262667	-0.437311	0.365104	-0.474638	-0.91043	-0.43274	0.466981	-0.43274	0.466981	0.947113	stable
ACP3	-0.209961	-2.06646	-1.24922	0.467052	1.43788	-0.418625	-1.51779	0.405995	-1.24922	0.467052	0.947113	translation_only
VPS16	0.14764	-0.135586	-0.283368	0.378762	0.811253	0.528026	-0.282233	0.467132	-0.282233	0.467132	0.947113	stable
PCDHB11	0.495722	0.0243285	-0.477214	0.448299	2.21219	1.7408	-0.468339	0.467199	-0.468339	0.467199	0.947113	stable
PDE4D	-0.00934092	0.239201	0.24865	0.338628	-0.0726339	0.175908	0.249375	0.46722	0.249375	0.46722	0.947113	stable
ARHGAP30	-0.2478	0.154435	0.397544	0.418367	0.59285	0.995083	0.408102	0.467232	0.408102	0.467232	0.947113	stable
HPSE2	-6.74431	1.11705	3.42237	0.467242	1.20857	9.06987	7.21111	0.00345363	3.42237	0.467242	0.947113	opposite_change
MTOR	0.122253	0.346078	0.223458	0.363128	0.450577	0.674402	0.22457	0.467264	0.22457	0.467264	0.947113	stable
LAMTOR3	0.228066	0.56987	0.341418	0.307272	-0.653137	-0.311339	0.344825	0.467267	0.344825	0.467267	0.947113	stable
CLK2	-0.387857	-0.133822	0.253463	0.359242	0.373436	0.62747	0.254905	0.467355	0.254905	0.467355	0.947147	stable
NSUN2	-0.190862	0.020944	0.211223	0.378844	0.118363	0.330169	0.212465	0.467469	0.212465	0.467469	0.947147	stable
SLC3A2	-0.482782	-0.123754	0.359494	0.274835	0.118326	0.477353	0.359043	0.467492	0.359043	0.467492	0.947147	stable
PUDP	-0.248507	0.147566	0.392966	0.348993	-1.49562	-1.09955	0.400328	0.467494	0.400328	0.467494	0.947147	stable
CUX1	0.364703	0.722533	0.358357	0.285558	0.229003	0.586832	0.358202	0.467811	0.358202	0.467811	0.947683	stable
CEP41	0.261453	0.623173	0.360084	0.316156	-0.877566	-0.515847	0.366298	0.467955	0.366298	0.467955	0.947869	stable
SLC16A10	0.855928	0.245398	-0.619534	0.359953	0.214112	-0.396417	-0.597935	0.468143	-0.597935	0.468143	0.948057	stable
FAM3A	-0.0859171	0.246035	0.330736	0.304814	-1.93986	-1.60791	0.336219	0.468189	0.336219	0.468189	0.948057	stable
ENSG00000227992	0.934784	-1.31849	-1.53748	0.468239	2.51887	0.265585	-1.804	0.40758	-1.53748	0.468239	0.948057	translation_only
TBX18	-0.394417	-0.118484	0.272952	0.444631	0.00131655	0.277249	0.276444	0.468348	0.276444	0.468348	0.948057	stable
PROM1	-0.770174	-0.274989	0.490147	0.356188	-0.787036	-0.291852	0.497866	0.468383	0.497866	0.468383	0.948057	stable
GRK6P1	0.0784209	-1.47105	-1.21141	0.468689	3.64776	2.09829	-1.26152	0.455019	-1.21141	0.468689	0.948057	translation_only
CDH12	-1.12304	-0.550848	0.565217	0.330871	-1.20901	-0.636822	0.570504	0.468729	0.570504	0.468729	0.948057	stable
THAP5	-0.0204592	0.36914	0.389132	0.295754	-1.38072	-0.991124	0.394422	0.468738	0.394422	0.468738	0.948057	stable
ENSG00000236449	-1.81788	0.447321	2.17929	0.24512	-0.848234	1.41697	1.52582	0.468893	1.52582	0.468893	0.948057	transcription_only
EFHC1	0.493869	0.0703687	-0.425586	0.374411	0.0775962	-0.345905	-0.419198	0.468945	-0.419198	0.468945	0.948057	stable
TULP1	-1.10891	0.557625	2.3447	0.236592	0.413161	2.07969	1.83662	0.468948	1.83662	0.468948	0.948057	transcription_only
ENSG00000287575	1.12727	0.0794782	-0.930532	0.468951	4.46788	3.42008	-1.06509	0.396855	-0.930532	0.468951	0.948057	transcription_only
DRGX	1.01697	0.614832	-0.404026	0.371263	-0.388956	-0.791092	-0.396279	0.469012	-0.396279	0.469012	0.948057	stable
ZNF419	0.657365	0.314301	-0.345961	0.373134	0.287989	-0.0550755	-0.339192	0.46903	-0.339192	0.46903	0.948057	stable
CDH8	0.636269	0.256596	-0.389661	0.469038	-1.65683	-2.03651	-0.376199	0.459176	-0.389661	0.469038	0.948057	stable
GBA1	0.285552	0.979211	0.692577	0.247248	-2.72758	-2.03392	0.708963	0.469108	0.708963	0.469108	0.948057	stable
KLHL41	-0.894757	1.0377	1.93182	0.469109	-0.614743	1.31773	1.93351	4.01033e-05	1.93182	0.469109	0.948057	translation_only
SUPT20H	-0.0298778	-0.349581	-0.320827	0.381967	0.314137	-0.00556417	-0.319943	0.469149	-0.319943	0.469149	0.948057	stable
GP6	-0.288246	-1.08573	-0.834279	0.438086	2.22645	1.42897	-0.803553	0.469209	-0.803553	0.469209	0.948057	stable
PRRG1	-0.216478	0.176342	0.391512	0.312662	-0.287123	0.105697	0.397436	0.469233	0.397436	0.469233	0.948057	stable
FRMPD3	0.448593	0.124006	-0.325032	0.374406	-0.459441	-0.784029	-0.323192	0.469239	-0.323192	0.469239	0.948057	stable
MYO1D	0.0784241	0.461097	0.381729	0.32412	-0.0389072	0.343765	0.384973	0.469291	0.384973	0.469291	0.948057	stable
TOP3A	-0.126883	0.144341	0.270413	0.342555	-0.418737	-0.147514	0.272801	0.469318	0.272801	0.469318	0.948057	stable
MESP1	0.651674	-0.797101	-1.13689	0.35669	-1.76658	-3.2154	-1.09899	0.469325	-1.09899	0.469325	0.948057	stable
TYW1B	-0.597062	-0.129448	0.464685	0.33528	-0.231938	0.235674	0.469965	0.469359	0.469965	0.469359	0.948057	stable
DIPK1B	0.0943647	0.548225	0.451365	0.303012	-1.56147	-1.10761	0.463238	0.469503	0.463238	0.469503	0.948137	stable
KIAA1217	-0.371245	-0.166849	0.203755	0.45585	0.945133	1.14953	0.204916	0.469596	0.204916	0.469596	0.948137	stable
GTF3A	-0.0452505	0.344769	0.388349	0.31935	-2.23669	-1.84667	0.393102	0.469673	0.393102	0.469673	0.948137	stable
C3orf80	0.542243	-0.73293	-1.30142	0.349493	-1.68555	-2.9607	-1.27413	0.46969	-1.27413	0.46969	0.948137	stable
ENSG00000268362	0.0699374	0.865308	0.785535	0.314289	-0.970564	-0.175194	0.838453	0.46972	0.838453	0.46972	0.948137	stable
CHID1	-0.159928	0.126206	0.286011	0.308717	-0.42367	-0.137537	0.28686	0.469722	0.28686	0.469722	0.948137	stable
CSRNP1	-0.692099	-1.03174	-0.341357	0.409432	1.09044	0.750798	-0.341357	0.46985	-0.341357	0.46985	0.948137	stable
RP2	-0.0261034	0.429804	0.453469	0.311049	-0.554923	-0.0990162	0.459053	0.469924	0.459053	0.469924	0.948137	stable
CCDC18-AS1	0.282104	-0.539368	-0.823926	0.36804	-3.65666	-4.47814	-0.814956	0.469932	-0.814956	0.469932	0.948137	stable
IFRD2	-0.388785	-0.0611618	0.324283	0.364437	-1.0231	-0.695476	0.330047	0.469999	0.330047	0.469999	0.948137	stable
ENSG00000262580	0.311334	-1.26331	-1.17038	0.470007	-0.688084	-2.2628	-1.43728	0.414623	-1.17038	0.470007	0.948137	translation_only
IDNK	0.433269	1.22653	0.788836	0.247512	-0.176396	0.616864	0.706803	0.470092	0.706803	0.470092	0.948137	stable
OTUD7A	1.35988	0.974679	-0.386404	0.375251	0.465517	0.0803103	-0.379772	0.470136	-0.379772	0.470136	0.948137	stable
ENSG00000224415	-0.704854	2.6104	3.30284	0.00577991	-4.84173	-1.52647	1.49827	0.470171	1.49827	0.470171	0.948137	translation_only
MAMDC2	0.924675	0.293745	-0.635957	0.404068	-0.390926	-1.02186	-0.620927	0.470186	-0.620927	0.470186	0.948137	stable
PLAT	0.103956	-0.274022	-0.378266	0.38401	0.617673	0.239692	-0.377697	0.470271	-0.377697	0.470271	0.948202	stable
ACTR1B	0.0378672	-0.238509	-0.276459	0.371927	-0.576845	-0.853222	-0.27551	0.470379	-0.27551	0.470379	0.948314	stable
KLHL28	0.201995	-0.0239183	-0.226629	0.403661	0.850785	0.624872	-0.225304	0.470446	-0.225304	0.470446	0.948328	stable
DEAF1	0.402929	0.157552	-0.246367	0.382185	-0.541059	-0.786436	-0.244194	0.470509	-0.244194	0.470509	0.948328	stable
IL27RA	-1.23741	-0.798654	0.435609	0.32297	-0.845472	-0.406723	0.437902	0.470543	0.437902	0.470543	0.948328	stable
SHISA4	-0.144347	0.408623	0.551096	0.271184	-3.14014	-2.58718	0.5669	0.470748	0.5669	0.470748	0.948533	stable
BDH2	0.0627878	-0.310756	-0.374729	0.382891	0.251962	-0.121591	-0.372214	0.470797	-0.372214	0.470797	0.948533	stable
LINC02847	-0.638695	1.78425	2.55587	0.245312	0.025115	2.44806	1.49923	0.470873	1.49923	0.470873	0.948533	translation_only
MINDY1	0.198356	-0.157762	-0.355964	0.38177	0.449441	0.093322	-0.353937	0.470893	-0.353937	0.470893	0.948533	stable
DENND2C	-0.429744	-0.0911882	0.335304	0.448787	1.18625	1.52481	0.340421	0.471017	0.340421	0.471017	0.948533	stable
LENG1	-0.142786	-0.464915	-0.324147	0.407067	0.951127	0.628997	-0.32105	0.471135	-0.32105	0.471135	0.948533	stable
ENSG00000279161	-0.0187343	-1.15503	-0.975476	0.439041	2.47946	1.34316	-0.936243	0.471167	-0.936243	0.471167	0.948533	translation_only
KIF23	-0.780866	-0.464473	0.31364	0.400884	0.768827	1.08522	0.316745	0.471184	0.316745	0.471184	0.948533	stable
FGF1	1.22553	0.316002	-0.830232	0.445601	-1.3383	-2.24783	-0.892933	0.471186	-0.892933	0.471186	0.948533	stable
LRRC8A	0.290213	-0.0937435	-0.383557	0.373396	-0.29391	-0.677867	-0.381767	0.471282	-0.381767	0.471282	0.948533	stable
MBD5	0.00504704	0.287674	0.2825	0.343965	1.39846	1.68109	0.28395	0.471377	0.28395	0.471377	0.948533	stable
ROBO2	0.0672019	-0.211554	-0.279827	0.398392	0.155817	-0.122939	-0.277748	0.471402	-0.277748	0.471402	0.948533	stable
MANF	-0.55446	-0.212739	0.341621	0.2881	-0.508337	-0.166617	0.341586	0.471442	0.341586	0.471442	0.948533	stable
TMEM69	-0.256304	-0.859343	-0.608408	0.376413	-1.62409	-2.22713	-0.607971	0.471536	-0.607971	0.471536	0.948533	stable
CHURC1	0.0550104	0.385103	0.329447	0.301762	-1.34933	-1.01924	0.332666	0.471622	0.332666	0.471622	0.948533	stable
TNFRSF10C	-2.2738	-1.62022	0.981317	0.353545	-0.730569	-0.0769935	0.999336	0.471698	0.999336	0.471698	0.948533	stable
GNB1	0.377334	0.173096	-0.20433	0.385589	-0.745032	-0.94927	-0.204015	0.471704	-0.204015	0.471704	0.948533	stable
SLC22A31	0.944525	-0.310533	-1.02996	0.471726	0.233126	-1.02192	-1.24393	0.424424	-1.02996	0.471726	0.948533	stable
LACTB	-0.357832	-0.652345	-0.296258	0.390961	0.164884	-0.12963	-0.294666	0.471763	-0.294666	0.471763	0.948533	stable
TINAGL1	-1.15302	0.762111	2.58563	0.0868517	-1.30335	0.611774	1.878	0.47178	1.878	0.47178	0.948533	transcription_only
NGRN	0.484645	0.141523	-0.344357	0.374605	-0.789638	-1.13276	-0.342128	0.471798	-0.342128	0.471798	0.948533	stable
GPR78	0.945886	0.00199034	-0.978998	0.369051	1.11847	0.174575	-0.91295	0.471808	-0.91295	0.471808	0.948533	stable
TRIM27	-0.219688	0.0183809	0.237911	0.334026	-0.329876	-0.0918082	0.238614	0.471852	0.238614	0.471852	0.948533	stable
WDR77	-0.238662	0.154875	0.389017	0.387486	-0.134649	0.258887	0.397301	0.471982	0.397301	0.471982	0.948592	stable
KATNB1	0.375545	-0.0396326	-0.416574	0.360712	-1.23385	-1.64903	-0.412189	0.471986	-0.412189	0.471986	0.948592	stable
VPS13A	0.743836	0.416018	-0.328174	0.4007	1.98957	1.66176	-0.326395	0.472197	-0.326395	0.472197	0.948909	stable
OSCAR	-1.07681	2.28021	3.34456	0.00801258	-4.15565	-0.798629	1.5243	0.472402	1.5243	0.472402	0.949009	opposite_change
MARCHF10	1.94417	-2.04414	-2.45773	0.472459	2.50819	-1.48019	-3.22768	0.328119	-2.45773	0.472459	0.949009	opposite_change
CDKN2AIP	-0.095302	-0.382106	-0.288989	0.390494	0.0566727	-0.230132	-0.286184	0.472641	-0.286184	0.472641	0.949009	stable
MEI4	2.36979	1.03825	-1.12564	0.472653	0.614233	-0.717304	-1.51405	0.395552	-1.12564	0.472653	0.949009	homodirectional
ACSBG2	-1.33789	0.0274661	1.51497	0.472675	1.0161	2.38144	1.31732	0.464897	1.51497	0.472675	0.949009	transcription_only
NXPH1	3.12169	5.22869	2.47165	0.0732083	-4.03899	-1.93194	-2.21473	0.47272	-2.21473	0.47272	0.949009	homodirectional
MAN2B1	-0.233437	0.0642674	0.297556	0.320496	-0.69327	-0.395566	0.299689	0.472724	0.299689	0.472724	0.949009	stable
FIZ1	0.130978	-0.289526	-0.423909	0.371813	-0.688507	-1.10901	-0.417612	0.472747	-0.417612	0.472747	0.949009	stable
ENSG00000218426	-0.431711	5.70439	6.13372	4.93963e-10	-14.8564	-8.72028	1.45722	0.472757	1.45722	0.472757	0.949009	translation_only
ENSG00000273998	-0.736549	1.81184	2.54345	0.0203796	-2.97458	-0.426179	1.35476	0.472784	1.35476	0.472784	0.949009	translation_only
FLOT2	0.257024	0.0213327	-0.235855	0.381448	-0.219761	-0.455453	-0.235171	0.472824	-0.235171	0.472824	0.949009	stable
IRS1	-0.565448	-0.245064	0.320848	0.322285	0.304702	0.625085	0.320996	0.472941	0.320996	0.472941	0.94904	stable
SCAND1	0.0504089	0.499184	0.447897	0.287204	-1.66703	-1.21825	0.453278	0.472945	0.453278	0.472945	0.94904	stable
NLGN3	0.119047	-0.155805	-0.276308	0.389391	-0.942434	-1.21729	-0.273925	0.472998	-0.273925	0.472998	0.949041	stable
COQ8A	-0.512592	0.260292	0.755048	0.473148	1.35216	2.12505	0.795425	0.422388	0.755048	0.473148	0.949238	stable
INPP5A	-0.303581	0.0311861	0.333544	0.307657	-1.40541	-1.07065	0.336304	0.473248	0.336304	0.473248	0.949269	stable
ENSG00000279982	0.348086	-1.05858	-1.126	0.427488	2.42653	1.01986	-1.0586	0.473327	-1.0586	0.473327	0.949269	translation_only
IGF2BP1	0.124751	0.48492	0.360153	0.32055	1.23777	1.59794	0.361073	0.473369	0.361073	0.473369	0.949269	stable
ISY1	-0.200918	0.369172	0.567626	0.295317	-1.58638	-1.01628	0.581943	0.473374	0.581943	0.473374	0.949269	stable
KCTD15	-0.333844	-0.0664779	0.267057	0.330016	-0.575514	-0.308148	0.267889	0.473548	0.267889	0.473548	0.949309	stable
ACTC1	-1.82929	0.134805	1.96823	0.473586	-1.43414	0.529988	1.96395	0.0020582	1.96823	0.473586	0.949309	transcription_only
TMEM220	-1.03914	-0.472502	0.676004	0.413648	0.687472	1.25411	0.694226	0.4736	0.694226	0.4736	0.949309	stable
COP1P1	1.99717	-0.335881	-1.71425	0.473639	4.92217	2.5891	-2.36333	0.431853	-1.71425	0.473639	0.949309	transcription_only
SLC30A10	1.07818	0.552433	-0.531718	0.469327	0.349726	-0.176023	-0.628893	0.47367	-0.628893	0.47367	0.949309	stable
TAFAZZIN	-0.433936	-0.0753124	0.357599	0.325876	-0.589644	-0.231021	0.360908	0.473746	0.360908	0.473746	0.949309	stable
PNISR	-0.124284	-0.360278	-0.236265	0.396659	1.01726	0.78127	-0.236265	0.473881	-0.236265	0.473881	0.949309	stable
KIAA0040	-0.264514	0.332403	0.669124	0.403499	0.815469	1.41239	0.695612	0.474001	0.695612	0.474001	0.949309	stable
OBI1	0.593918	0.232208	-0.364649	0.389546	0.543019	0.181308	-0.358045	0.474005	-0.358045	0.474005	0.949309	stable
DNAH10	0.86788	0.462591	-0.4082	0.429569	1.84258	1.43729	-0.398302	0.474067	-0.398302	0.474067	0.949309	stable
F7	-0.838681	-0.311363	0.523681	0.334472	-0.590988	-0.0636715	0.531698	0.474117	0.531698	0.474117	0.949309	stable
IGSF1	0.444361	0.15427	-0.291624	0.389411	0.300539	0.0104481	-0.288185	0.474233	-0.288185	0.474233	0.949309	stable
PYGO1	0.0139913	0.289431	0.275479	0.350721	0.469218	0.744658	0.276774	0.474254	0.276774	0.474254	0.949309	stable
SCAP	-0.0473803	0.179063	0.225984	0.342271	-1.08022	-0.853774	0.22731	0.47428	0.22731	0.47428	0.949309	stable
SLC28A3	-1.02627	-1.9726	-0.802731	0.441402	0.715469	-0.230862	-0.799309	0.474403	-0.799309	0.474403	0.949309	stable
KCTD7	0.903177	0.388428	-0.513852	0.388746	-0.439521	-0.954267	-0.511983	0.474434	-0.511983	0.474434	0.949309	stable
INTS2	-0.144968	0.111664	0.255366	0.39476	0.904436	1.16107	0.257838	0.474498	0.257838	0.474498	0.949309	stable
CPSF1	-0.38507	-0.154539	0.230212	0.329723	-0.827798	-0.597267	0.230895	0.474511	0.230895	0.474511	0.949309	stable
TLK1	0.258097	-0.0222485	-0.280727	0.384567	1.12158	0.841234	-0.279759	0.474623	-0.279759	0.474623	0.949309	stable
CHORDC1	0.0198156	-0.387289	-0.407762	0.379092	-0.4638	-0.870899	-0.40488	0.474661	-0.40488	0.474661	0.949309	stable
FBXO30	0.0151033	0.246044	0.230226	0.397991	0.86339	1.09433	0.232044	0.474665	0.232044	0.474665	0.949309	stable
GTF3C3	-0.017208	-0.274142	-0.257733	0.393473	0.15726	-0.099674	-0.256162	0.474691	-0.256162	0.474691	0.949309	stable
CYTH3	-0.106257	0.118527	0.224603	0.34593	0.102343	0.327127	0.225923	0.474716	0.225923	0.474716	0.949309	stable
RBM24	-1.0193	0.162261	1.17642	0.327043	-1.52862	-0.34707	1.16252	0.474732	1.16252	0.474732	0.949309	transcription_only
TXNDC17	0.408455	0.0145892	-0.395621	0.392832	0.582233	0.188367	-0.393165	0.474884	-0.393165	0.474884	0.949309	stable
GCAT	0.135905	-0.329695	-0.467945	0.369554	-0.72144	-1.18704	-0.462885	0.474915	-0.462885	0.474915	0.949309	stable
SCAMP2	-0.652677	-0.271054	0.381414	0.300523	-1.61301	-1.23139	0.38304	0.474974	0.38304	0.474974	0.949309	stable
CASP6	-0.498256	-1.00615	-0.511536	0.387553	-0.358935	-0.866835	-0.507748	0.475052	-0.507748	0.475052	0.949309	stable
SIPA1L3	-0.0176687	-0.30749	-0.289837	0.397265	0.958417	0.668595	-0.289085	0.47511	-0.289085	0.47511	0.949309	stable
ENSG00000294008	0.828537	-0.169233	-1.02927	0.372971	0.113861	-0.883926	-0.985385	0.475154	-0.985385	0.475154	0.949309	stable
TEX52	-0.143921	2.61301	2.74104	0.0598591	-1.29916	1.45779	1.28081	0.475184	1.28081	0.475184	0.949309	translation_only
CROCC2	0.176061	1.36341	1.15769	0.47522	1.47301	2.66036	0.94921	0.428826	1.15769	0.47522	0.949309	translation_only
FOXK2	-0.0495014	0.260439	0.309221	0.310099	-0.886455	-0.576516	0.311203	0.475257	0.311203	0.475257	0.949309	stable
TFG	-0.160849	0.226646	0.386937	0.278976	-1.60289	-1.21539	0.38907	0.47528	0.38907	0.47528	0.949309	stable
TMEM30A	0.218436	0.0142717	-0.204327	0.389747	0.0314388	-0.172726	-0.204162	0.47528	-0.204162	0.47528	0.949309	stable
CMAS	0.605025	0.358177	-0.247142	0.375237	-0.00371207	-0.250561	-0.245771	0.475285	-0.245771	0.475285	0.949309	stable
TRPV3	-0.355319	-0.796372	-0.447241	0.449593	1.7965	1.35545	-0.441032	0.475371	-0.441032	0.475371	0.949376	stable
PFAS	-0.0553755	-0.338044	-0.283083	0.398548	0.842407	0.559736	-0.281609	0.475579	-0.281609	0.475579	0.949686	stable
SUPT6H	-0.256398	-0.0593467	0.197012	0.377163	0.727312	0.924363	0.197036	0.475695	0.197036	0.475695	0.94973	stable
TBR1	3.01307	2.69876	-0.678668	0.475706	4.13756	3.82322	-1.43703	0.374004	-0.678668	0.475706	0.94973	stable
NACA2	-0.877351	1.96231	2.93866	0.0295792	-2.81623	0.0233402	1.69346	0.475807	1.69346	0.475807	0.949743	translation_only
NDUFAF1	0.228552	-0.155667	-0.385018	0.37873	-0.119722	-0.503944	-0.381774	0.475875	-0.381774	0.475875	0.949743	stable
TMEM60	0.0559838	0.568524	0.509579	0.314389	-1.37049	-0.85795	0.522166	0.476033	0.522166	0.476033	0.949743	stable
NOS2	-0.302985	0.634839	0.936191	0.207345	-0.782841	0.154988	0.805066	0.476092	0.805066	0.476092	0.949743	stable
EAPP	0.119811	-0.187039	-0.306767	0.386371	0.65371	0.346859	-0.306152	0.476114	-0.306152	0.476114	0.949743	stable
PIP4P1	0.320773	-0.0827604	-0.404484	0.356513	-1.95298	-2.35651	-0.399141	0.476133	-0.399141	0.476133	0.949743	stable
SPINT1	0.501461	-0.305282	-0.819735	0.389664	-0.172948	-0.979693	-0.790082	0.476161	-0.790082	0.476161	0.949743	stable
STRN4	-0.09641	0.123255	0.218932	0.365716	-0.612303	-0.392638	0.220217	0.476178	0.220217	0.476178	0.949743	stable
MCAT	0.309862	-0.153244	-0.467877	0.370153	-0.969354	-1.43246	-0.460971	0.47624	-0.460971	0.47624	0.949743	stable
EFHD2	-0.450805	-0.14542	0.303809	0.35389	-0.747016	-0.441632	0.30575	0.476254	0.30575	0.476254	0.949743	stable
ENSG00000288021	2.14814	0.699816	-1.57059	0.476349	1.62249	0.174181	-2.78295	0.248518	-1.57059	0.476349	0.949743	transcription_only
GK5	-0.0222147	0.259995	0.2822	0.364801	0.692558	0.974767	0.283371	0.47637	0.283371	0.47637	0.949743	stable
GSTP1	-0.318308	0.0628808	0.38104	0.273477	-0.630679	-0.249492	0.38104	0.476395	0.38104	0.476395	0.949743	stable
ENSG00000279439	-3.09857	0.783766	3.06605	0.476491	1.0168	4.89912	3.21912	0.355462	3.06605	0.476491	0.949818	transcription_only
DDX28	0.0173548	-0.46146	-0.48465	0.394526	0.128161	-0.350654	-0.47957	0.476538	-0.47957	0.476538	0.949818	stable
SGPL1	0.308979	0.101116	-0.207893	0.396458	0.659814	0.451951	-0.207363	0.476656	-0.207363	0.476656	0.949883	stable
TJP1	0.237465	0.0311829	-0.206144	0.401911	1.31114	1.10485	-0.206036	0.476676	-0.206036	0.476676	0.949883	stable
ST8SIA1	0.417023	0.81338	0.396572	0.301608	-0.0197009	0.376655	0.398755	0.476764	0.398755	0.476764	0.949953	stable
GTF2A2	0.0286387	-0.492675	-0.522424	0.358791	-2.91155	-3.43287	-0.519241	0.476982	-0.519241	0.476982	0.950233	stable
TJP2	0.270186	-0.276765	-0.560892	0.47701	3.51702	2.97006	-0.542267	0.451405	-0.560892	0.47701	0.950233	stable
TRIM73	0.176816	-2.75017	-1.50027	0.477089	0.658379	-2.26862	-1.66496	0.453195	-1.50027	0.477089	0.950288	translation_only
WASHC4	-0.0767428	0.138781	0.214942	0.383221	0.587485	0.803009	0.216225	0.477328	0.216225	0.477328	0.950297	stable
YIF1B	-0.0787476	0.328166	0.404652	0.301247	-2.67058	-2.26367	0.412731	0.47733	0.412731	0.47733	0.950297	stable
BTBD2	-0.173315	0.185274	0.358794	0.291695	-2.1316	-1.77301	0.35999	0.477336	0.35999	0.477336	0.950297	stable
SPHKAP	0.442251	0.940443	0.494474	0.382603	0.679044	1.17723	0.508089	0.477352	0.508089	0.477352	0.950297	stable
TBCK	0.151656	-0.0994467	-0.251746	0.41237	1.0831	0.831992	-0.250981	0.477357	-0.250981	0.477357	0.950297	stable
SPAG16	0.180483	-0.121777	-0.305053	0.394574	0.184014	-0.118246	-0.3008	0.477413	-0.3008	0.477413	0.950298	stable
LRIF1	0.310759	0.0114538	-0.302108	0.403798	0.811958	0.512653	-0.297798	0.477463	-0.297798	0.477463	0.950298	stable
CDH10	1.38198	0.754894	-0.630244	0.358089	-1.47719	-2.10429	-0.608401	0.477567	-0.608401	0.477567	0.950402	stable
ZBTB22	0.0305354	0.297306	0.266217	0.352766	-0.680869	-0.414099	0.26927	0.47785	0.26927	0.47785	0.950744	stable
SNORD46	-0.480437	0.887526	1.36221	0.477898	5.05304	6.421	1.37503	0.00667736	1.36221	0.477898	0.950744	stable
DGKG	1.04049	0.270021	-0.779364	0.398496	0.587092	-0.183375	-0.757155	0.477905	-0.757155	0.477905	0.950744	stable
MYL6P3	-2.96137	0.177714	2.18554	0.47803	2.81327	5.95235	3.16606	0.0184991	2.18554	0.47803	0.950744	transcription_only
CALD1	-0.759811	-0.479278	0.280575	0.305412	0.70786	0.988392	0.280738	0.478128	0.280738	0.478128	0.950744	stable
SNRPG	-0.145488	-0.539141	-0.393813	0.40736	1.90373	1.51008	-0.394661	0.478173	-0.394661	0.478173	0.950744	stable
G3BP1P1	-0.531436	0.433895	0.948157	0.478303	1.63162	2.59694	1.00018	0.376033	0.948157	0.478303	0.950744	stable
AHCTF1	-0.483178	-0.194355	0.288145	0.350844	-0.410551	-0.121728	0.288911	0.47832	0.288911	0.47832	0.950744	stable
ENSG00000297748	1.33391	0.470822	-0.876734	0.445344	3.70404	2.84095	-0.821525	0.478354	-0.821525	0.478354	0.950744	stable
IPMK	0.487588	0.0683469	-0.420581	0.38439	-0.24591	-0.665149	-0.415527	0.478386	-0.415527	0.478386	0.950744	stable
DOCK2	-1.0092	-2.55307	-1.1098	0.478437	2.78798	1.24413	-1.2377	0.412339	-1.1098	0.478437	0.950744	homodirectional
RNF214	0.126933	-0.0965245	-0.223895	0.428759	2.11735	1.89389	-0.223149	0.478457	-0.223149	0.478457	0.950744	stable
RSAD2	-0.444313	-0.0251778	0.418713	0.478457	3.44707	3.8662	0.419809	0.396426	0.418713	0.478457	0.950744	stable
CCDC59	-0.513558	-0.214877	0.297338	0.354779	0.0669642	0.365645	0.299719	0.478564	0.299719	0.478564	0.950744	stable
LMOD2	-1.95334	0.284682	2.20296	0.478599	-0.91103	1.32701	2.2426	0.000834445	2.20296	0.478599	0.950744	transcription_only
ENSG00000260167	0.369312	-3.37783	-1.68319	0.478622	1.19655	-2.5507	-2.0788	0.398994	-1.68319	0.478622	0.950744	translation_only
LINC02846	-1.10068	2.03527	3.24704	0.017401	-4.47806	-1.34211	1.73953	0.478652	1.73953	0.478652	0.950744	opposite_change
ZNF556	-0.181641	1.05591	1.22354	0.268739	-1.21142	0.026135	0.958003	0.478686	0.958003	0.478686	0.950744	translation_only
ARFRP1	-0.202566	0.119912	0.322094	0.312522	0.0204697	0.342947	0.323072	0.478749	0.323072	0.478749	0.950764	stable
ZNF354C	0.28944	0.0170898	-0.273684	0.427201	1.14737	0.875021	-0.270604	0.478842	-0.270604	0.478842	0.950798	stable
MYL9	-0.690097	-0.333397	0.353795	0.375381	-1.79105	-1.43435	0.358737	0.478905	0.358737	0.478905	0.950798	stable
CNOT4	0.0438154	0.378656	0.33464	0.317116	0.5955	0.93034	0.336678	0.47893	0.336678	0.47893	0.950798	stable
TRAPPC8	-0.195042	0.0441821	0.238079	0.366438	-0.103601	0.135622	0.24066	0.478976	0.24066	0.478976	0.950798	stable
RFWD3	-0.229282	0.1089	0.335644	0.346701	-0.715368	-0.377187	0.341466	0.47915	0.341466	0.47915	0.950963	stable
RAD18	0.0835529	-0.368254	-0.455329	0.39623	0.210381	-0.241422	-0.450317	0.479222	-0.450317	0.479222	0.950963	stable
SLC35F2	-1.75922	-1.02392	0.716828	0.354818	-1.71294	-0.977647	0.719817	0.479344	0.719817	0.479344	0.950963	stable
CDC25A	1.06682	0.564958	-0.503301	0.371093	0.109533	-0.392329	-0.490044	0.479381	-0.490044	0.479381	0.950963	stable
PCAT1	-0.569985	0.99257	1.64585	0.305926	0.606401	2.16896	1.29438	0.479406	1.29438	0.479406	0.950963	stable
ENSG00000265136	-0.758081	1.03686	2.16802	0.35436	0.919401	2.71434	1.5073	0.479452	1.5073	0.479452	0.950963	translation_only
TRMT2A	-0.479746	-0.117498	0.361014	0.315772	-1.1512	-0.788949	0.365037	0.479452	0.365037	0.479452	0.950963	stable
ENSG00000310092	3.63505	1.21575	-1.93353	0.479481	2.18631	-0.232973	-3.36591	0.244521	-1.93353	0.479481	0.950963	homodirectional
CXCL10	-1.31737	-0.815653	0.49004	0.407354	-0.171002	0.330711	0.501502	0.479575	0.501502	0.479575	0.95102	stable
PARP2	0.267227	-0.0547881	-0.323058	0.384989	0.233902	-0.0881144	-0.320954	0.479707	-0.320954	0.479707	0.95102	stable
S100A4	-0.272281	0.140148	0.406878	0.42258	-0.763074	-0.350648	0.414789	0.479762	0.414789	0.479762	0.95102	stable
TOPORS	-0.422224	-0.148689	0.272875	0.363109	0.599318	0.872852	0.274111	0.479815	0.274111	0.479815	0.95102	stable
DDHD2	0.759436	0.494781	-0.265065	0.382102	0.219617	-0.0450382	-0.263669	0.479833	-0.263669	0.479833	0.95102	stable
HSPD1	-0.177528	0.0636281	0.240832	0.351928	-1.10914	-0.867987	0.241517	0.479848	0.241517	0.479848	0.95102	stable
ZNF235	0.146658	-0.221873	-0.377377	0.479878	2.45597	2.08744	-0.366145	0.46181	-0.377377	0.479878	0.95102	stable
PPP2CA	0.735478	0.43563	-0.301345	0.376365	-0.0282785	-0.328127	-0.296035	0.479938	-0.296035	0.479938	0.951036	stable
GRIK2	0.101519	0.520178	0.414803	0.414806	0.28499	0.703649	0.424971	0.480045	0.424971	0.480045	0.951072	stable
TRAPPC2	0.16336	0.553632	0.388925	0.303527	-2.10175	-1.71148	0.396895	0.480113	0.396895	0.480113	0.951072	stable
SPINT2	0.028461	-0.369924	-0.400315	0.397025	-0.706418	-1.1048	-0.398994	0.480188	-0.398994	0.480188	0.951072	stable
TAF4B	0.211835	-0.143265	-0.359884	0.423945	0.978473	0.623374	-0.352156	0.480202	-0.352156	0.480202	0.951072	stable
SLC18B1	-0.12511	0.281272	0.404255	0.320634	-1.10821	-0.701824	0.410178	0.480235	0.410178	0.480235	0.951072	stable
ENSG00000291185	0.664888	-1.75071	-1.44615	0.480272	-0.953905	-3.36951	-1.78471	0.407006	-1.44615	0.480272	0.951072	translation_only
PRSS37	0.402067	-1.12466	-1.27254	0.480329	2.20253	0.675806	-1.46865	0.441422	-1.27254	0.480329	0.95108	translation_only
HEXIM1	0.0964058	-0.244839	-0.343674	0.421576	1.37981	1.03856	-0.339347	0.480519	-0.339347	0.480519	0.951352	stable
ARF1	-0.377009	-0.0703769	0.306419	0.295294	-0.713596	-0.406966	0.306924	0.480588	0.306924	0.480588	0.951381	stable
CABP4	0.21479	-1.06847	-1.26866	0.480639	7.39275	6.10948	-1.286	0.466153	-1.26866	0.480639	0.951381	translation_only
ANKRD65	-0.883956	-0.0514321	0.815718	0.360778	-1.84337	-1.01085	0.86357	0.480742	0.86357	0.480742	0.951414	stable
RGS17	1.98125	1.06467	-0.856098	0.480761	-0.711501	-1.62807	-0.967505	0.464599	-0.856098	0.480761	0.951414	stable
ZSCAN21	-0.0668494	0.354854	0.417141	0.408508	0.762555	1.18425	0.427007	0.480857	0.427007	0.480857	0.951499	stable
ARHGEF10L	0.193796	-0.0678725	-0.26203	0.396871	0.388349	0.12668	-0.260418	0.480935	-0.260418	0.480935	0.951541	stable
HLA-DPB1	-0.501564	-0.109786	0.387611	0.371223	-0.460889	-0.069112	0.394017	0.480983	0.394017	0.480983	0.951541	stable
HLCS	0.00877459	0.342193	0.333503	0.327012	0.600217	0.933635	0.335149	0.481138	0.335149	0.481138	0.951671	stable
MAGOH	-0.282439	0.174921	0.457429	0.287725	-1.20064	-0.743279	0.458889	0.481154	0.458889	0.481154	0.951671	stable
AKAP1	-0.0714551	0.195585	0.265399	0.434655	-0.199926	0.0671145	0.268706	0.48127	0.268706	0.48127	0.951796	stable
MYO7A	-0.01108	-0.429419	-0.425336	0.466603	1.69457	1.27623	-0.414795	0.48147	-0.414795	0.48147	0.951865	stable
CRK	-0.13702	0.109952	0.247146	0.334537	0.0980117	0.344983	0.247264	0.481494	0.247264	0.481494	0.951865	stable
TUB	0.689779	0.328158	-0.361118	0.393856	-0.28414	-0.645762	-0.361118	0.481537	-0.361118	0.481537	0.951865	stable
BEND3	0.219689	0.982309	0.761378	0.213728	-0.88305	-0.12043	0.713712	0.481579	0.713712	0.481579	0.951865	stable
MLLT3	0.114915	0.419587	0.304104	0.383983	-0.292008	0.0126641	0.306085	0.481766	0.306085	0.481766	0.951865	stable
CYREN	-0.147154	0.245076	0.390325	0.377185	0.358582	0.750811	0.396471	0.481855	0.396471	0.481855	0.951865	stable
ABI2	0.642606	0.41803	-0.224883	0.396398	0.716512	0.491935	-0.223933	0.4819	-0.223933	0.4819	0.951865	stable
LRRC41	-0.30113	-0.079489	0.221185	0.346751	-0.751352	-0.529712	0.222408	0.481906	0.222408	0.481906	0.951865	stable
AURKC	-0.285713	-1.52162	-0.980683	0.48192	1.89066	0.654752	-1.11451	0.443421	-0.980683	0.48192	0.951865	translation_only
ZBTB12	0.091799	-0.246019	-0.341965	0.405546	-0.165409	-0.503228	-0.335633	0.481998	-0.335633	0.481998	0.951865	stable
FBXO21	0.193654	-0.0309416	-0.225259	0.408727	0.326118	0.101522	-0.223869	0.482068	-0.223869	0.482068	0.951865	stable
ENSG00000301460	-1.22303	1.22782	2.13284	0.482093	2.05248	4.50332	1.82383	0.229415	2.13284	0.482093	0.951865	opposite_change
MTMR3	-0.07425	0.182049	0.256141	0.345744	0.735995	0.992293	0.256927	0.48214	0.256927	0.48214	0.951865	stable
SPEF2	0.30939	-0.0157679	-0.32715	0.41677	1.00686	0.681704	-0.323932	0.482176	-0.323932	0.482176	0.951865	stable
CHML	0.772393	0.411898	-0.360047	0.390757	0.906267	0.545771	-0.35849	0.482184	-0.35849	0.482184	0.951865	stable
ACE	0.937087	0.223781	-0.730329	0.482225	0.321847	-0.391461	-0.906862	0.453455	-0.730329	0.482225	0.951865	stable
MRPS18A	-0.265635	0.156526	0.416164	0.482233	1.94001	2.36217	0.424152	0.463662	0.416164	0.482233	0.951865	stable
ENSG00000184441	0.259273	-0.741215	-1.04687	0.476095	0.736257	-0.264232	-1.16112	0.482279	-1.16112	0.482279	0.951865	stable
RGS19	-0.592448	0.122443	0.709054	0.297723	-1.88728	-1.17239	0.724152	0.482362	0.724152	0.482362	0.951865	stable
HENMT1	-0.73103	-0.153531	0.572318	0.337821	-0.58975	-0.0122534	0.584375	0.482426	0.584375	0.482426	0.951865	stable
NUDT14	0.251197	-0.102562	-0.357356	0.416759	1.01856	0.664796	-0.352117	0.482447	-0.352117	0.482447	0.951865	stable
DHPS	-0.340327	0.0885365	0.419998	0.482464	1.09923	1.5281	0.434022	0.478258	0.419998	0.482464	0.951865	stable
RPL41	-0.698557	-0.272765	0.424174	0.289267	-4.22871	-3.80292	0.425543	0.482593	0.425543	0.482593	0.951917	stable
FCGR2A	0.75141	0.21188	-0.532557	0.482596	8.85091	8.31138	-0.539291	0.268808	-0.532557	0.482596	0.951917	stable
BISPR	-0.683493	0.238435	0.903185	0.482651	1.73161	2.65354	0.948669	0.354303	0.903185	0.482651	0.951923	stable
MXD4	-0.266913	-0.0296634	0.236682	0.340645	-0.566444	-0.329195	0.238129	0.482782	0.238129	0.482782	0.952009	stable
RABEPK	-0.128681	0.236947	0.363857	0.340695	-0.603581	-0.237953	0.368928	0.4828	0.368928	0.4828	0.952009	stable
ABLIM1	1.12829	0.723055	-0.404878	0.405991	0.785464	0.380232	-0.404116	0.482891	-0.404116	0.482891	0.952084	stable
MUC4	-0.0890921	-1.08641	-1.07455	0.411812	1.01407	0.0167558	-1.00964	0.483087	-1.00964	0.483087	0.952311	stable
JPT1	0.728956	0.348257	-0.380903	0.412271	0.522508	0.141808	-0.380903	0.483161	-0.380903	0.483161	0.952311	stable
FNDC5	0.438005	1.01437	0.574869	0.442006	-1.66546	-1.08909	0.582709	0.483235	0.582709	0.483235	0.952311	stable
ENSG00000295849	3.06117	1.72473	-1.45259	0.483245	2.21642	0.88	-2.88062	0.224338	-1.45259	0.483245	0.952311	homodirectional
MRPS7	-0.0384327	0.318176	0.356224	0.324184	-0.486455	-0.129847	0.358656	0.483269	0.358656	0.483269	0.952311	stable
ENSG00000272305	-0.0213888	2.98077	2.95212	0.116263	-0.550409	2.45177	1.25255	0.483382	1.25255	0.483382	0.952332	translation_only
CHTOP	0.0642065	0.304296	0.239595	0.34322	-1.17321	-0.93312	0.241083	0.4834	0.241083	0.4834	0.952332	stable
TNFSF13B	-0.516765	0.444716	1.08519	0.272211	-0.822179	0.139311	0.914258	0.483473	0.914258	0.483473	0.952332	stable
EEF1A1P19	-0.60998	-1.14786	-0.543444	0.38261	-3.65392	-4.19179	-0.539726	0.483491	-0.539726	0.483491	0.952332	stable
MFSD3	0.548651	-0.0905845	-0.643151	0.33974	-2.56486	-3.2041	-0.624879	0.483558	-0.624879	0.483558	0.952361	stable
PPIP5K1	0.26966	0.714109	0.443053	0.325117	-0.793507	-0.349059	0.456081	0.483624	0.456081	0.483624	0.952376	stable
ZNF518A	-0.0239287	0.259579	0.283434	0.356455	0.197711	0.481218	0.285482	0.483671	0.285482	0.483671	0.952376	stable
SLC38A9	-0.0832671	0.305205	0.384721	0.361445	-0.685972	-0.2975	0.39494	0.483829	0.39494	0.483829	0.952436	stable
ISG15	-0.693066	-0.285781	0.40779	0.347811	1.65786	2.06514	0.407241	0.483882	0.407241	0.483882	0.952436	stable
ZNF804B	0.454736	3.30111	3.03228	0.0338243	-1.33917	1.50726	1.30042	0.483952	1.30042	0.483952	0.952436	translation_only
MTRF1L	0.159625	0.923828	0.757719	0.290439	-3.13112	-2.36692	0.810108	0.483996	0.810108	0.483996	0.952436	stable
KCNH2	0.792229	0.405993	-0.386901	0.387697	-1.47667	-1.8629	-0.384223	0.484084	-0.384223	0.484084	0.952436	stable
ST13P15	-0.202988	-2.28425	-1.21147	0.428508	-2.87972	-4.96096	-1.28419	0.484115	-1.28419	0.484115	0.952436	translation_only
ADGB	-0.0633867	2.90772	3.23093	0.269281	0.661787	3.6329	1.45068	0.484159	1.45068	0.484159	0.952436	translation_only
STK24	-0.115902	0.0899332	0.205434	0.375241	0.200748	0.406584	0.206675	0.48426	0.206675	0.48426	0.952436	stable
SMC5	-0.339536	-0.106168	0.233531	0.373988	0.895602	1.12897	0.233531	0.484546	0.233531	0.484546	0.952436	stable
CHMP4A	0.243592	-1.41194	-1.18406	0.48455	0.340567	-1.31497	-1.3075	0.461326	-1.18406	0.48455	0.952436	translation_only
DHRS4	-0.47579	-1.09537	-0.627998	0.449548	2.11693	1.49735	-0.626274	0.484576	-0.626274	0.484576	0.952436	stable
WSB2	0.539009	0.250218	-0.289052	0.379417	-1.21946	-1.50825	-0.287235	0.484662	-0.287235	0.484662	0.952436	stable
TRAF1	-0.753602	-0.408344	0.341669	0.431977	0.834039	1.1793	0.346936	0.484707	0.346936	0.484707	0.952436	stable
TADA2B	0.0432264	-0.275992	-0.319928	0.38837	-0.184231	-0.50345	-0.317712	0.484797	-0.317712	0.484797	0.952436	stable
ASB18	-1.49993	2.096	3.95733	0.248364	-0.330282	3.26569	2.32586	0.484867	2.32586	0.484867	0.952436	opposite_change
TMEM63B	0.50839	0.263959	-0.244946	0.388785	-0.585513	-0.829945	-0.243457	0.484867	-0.243457	0.484867	0.952436	stable
RPAIN	0.527352	0.296626	-0.231334	0.413289	1.47455	1.24383	-0.229928	0.4849	-0.229928	0.4849	0.952436	stable
RPL5P34	-0.79566	1.78793	2.74768	0.00870533	-8.14707	-5.56349	1.50749	0.484925	1.50749	0.484925	0.952436	translation_only
FBXO28	-0.175035	0.150142	0.32451	0.340701	-0.39817	-0.0729938	0.32733	0.48495	0.32733	0.48495	0.952436	stable
PHLDA3	-0.0801585	-0.413307	-0.332914	0.38969	-0.176869	-0.510019	-0.332914	0.484981	-0.332914	0.484981	0.952436	stable
POLR3D	-0.213016	0.0615103	0.274602	0.366154	0.184612	0.459138	0.27545	0.484987	0.27545	0.484987	0.952436	stable
LINC01964	-0.84028	2.8861	3.59505	0.256296	2.08766	5.81402	3.2024	0.485109	3.2024	0.485109	0.952436	translation_only
EEF1B2P3	-0.630537	-2.24498	-1.00786	0.425112	-5.14012	-6.75457	-1.05894	0.485155	-1.05894	0.485155	0.952436	translation_only
NFATC2IP	0.2939	0.58908	0.293757	0.347137	-0.861235	-0.566057	0.300192	0.485159	0.300192	0.485159	0.952436	stable
ZNF45	-0.27484	0.0730987	0.346525	0.38294	0.414913	0.762851	0.351377	0.485177	0.351377	0.485177	0.952436	stable
KCNMB1	-0.705354	-1.3674	-0.679444	0.434944	1.05342	0.391372	-0.671089	0.485242	-0.671089	0.485242	0.952436	stable
SMURF1	0.00756455	0.341086	0.333239	0.31631	-0.0673146	0.266206	0.335659	0.485273	0.335659	0.485273	0.952436	stable
TTC7B	-0.0918113	0.181841	0.273336	0.35357	-0.26118	0.0124723	0.275867	0.485311	0.275867	0.485311	0.952436	stable
ENSG00000284773	-0.376293	2.69027	3.05393	0.00829883	-3.21182	-0.145245	1.3138	0.48538	1.3138	0.48538	0.952436	translation_only
SPCS3	-0.194086	0.0684349	0.261948	0.332888	-1.15034	-0.887823	0.263671	0.485417	0.263671	0.485417	0.952436	stable
CEP126	-0.048585	0.248805	0.29677	0.351117	-0.491024	-0.193634	0.299922	0.485428	0.299922	0.485428	0.952436	stable
TMEM260	0.0828438	-0.248152	-0.33285	0.39859	0.00620691	-0.324789	-0.329765	0.485512	-0.329765	0.485512	0.952436	stable
SUV39H1	0.171291	0.67584	0.492818	0.421438	-0.0648133	0.439735	0.522227	0.485643	0.522227	0.485643	0.952436	stable
IRF2BP2	-0.249401	-0.0162541	0.23282	0.358446	-0.14637	0.0867768	0.233524	0.485701	0.233524	0.485701	0.952436	stable
ECT2	0.0348052	-0.284135	-0.319808	0.4159	1.28634	0.967398	-0.318384	0.485763	-0.318384	0.485763	0.952436	stable
EPM2A	-0.129803	0.34029	0.464251	0.356206	-1.19862	-0.72853	0.477716	0.485877	0.477716	0.485877	0.952436	stable
KCTD18	-0.351516	-0.663524	-0.313289	0.403515	0.257915	-0.0540976	-0.312238	0.48597	-0.312238	0.48597	0.952436	stable
TEPSIN	0.554639	1.37515	0.815072	0.289624	-2.34544	-1.52494	0.911875	0.485973	0.911875	0.485973	0.952436	stable
SYNDIG1	1.41921	0.704313	-0.719818	0.323822	-2.04646	-2.76135	-0.682839	0.485992	-0.682839	0.485992	0.952436	stable
SMARCB1	-0.0946129	-0.371937	-0.277888	0.396286	-0.511909	-0.789234	-0.276834	0.486135	-0.276834	0.486135	0.952436	stable
FAM83G	0.756232	0.337089	-0.421612	0.408496	0.41152	-0.00762257	-0.414503	0.486336	-0.414503	0.486336	0.952436	stable
H2AC13	1.05859	0.347907	-0.705455	0.486343	6.9929	6.28222	-0.707095	0.394178	-0.705455	0.486343	0.952436	stable
PRC1	-0.0556734	1.38169	1.50473	0.384425	1.36581	2.80316	1.14949	0.486452	1.14949	0.486452	0.952436	translation_only
SIK3	-0.404853	-0.145497	0.259537	0.347372	0.207934	0.46729	0.260196	0.486506	0.260196	0.486506	0.952436	stable
MYBPC2	-1.67929	0.142936	1.8242	0.486518	-1.56402	0.258233	1.82211	0.00191927	1.8242	0.486518	0.952436	transcription_only
TLCD1	-0.426538	-1.0669	-0.659953	0.413172	-0.0946289	-0.73499	-0.64702	0.486679	-0.64702	0.486679	0.952436	stable
TIMELESS	0.0383816	-0.217927	-0.256927	0.405608	0.547569	0.29126	-0.255411	0.486698	-0.255411	0.486698	0.952436	stable
ENSG00000281383	0.280634	-0.414696	-0.687088	0.486709	7.67137	6.97604	-0.696425	0.361792	-0.687088	0.486709	0.952436	stable
BUB1	-0.868736	-0.536371	0.328705	0.423722	0.472692	0.805057	0.332059	0.48673	0.332059	0.48673	0.952436	stable
AVIL	0.54337	0.0923738	-0.451897	0.411952	0.691059	0.240061	-0.446615	0.48673	-0.446615	0.48673	0.952436	stable
LINC01060	0.89516	-0.460896	-1.08171	0.369299	-1.12539	-2.48144	-1.02989	0.486745	-1.02989	0.486745	0.952436	stable
IMP3	-0.132931	0.25195	0.380501	0.392917	0.03746	0.422341	0.39029	0.486777	0.39029	0.486777	0.952436	stable
AGKP2	-0.821361	1.65476	2.44248	0.0754019	-1.40379	1.07233	1.26637	0.486783	1.26637	0.486783	0.952436	translation_only
ZNF397	0.0704605	-0.216762	-0.287004	0.404221	0.611673	0.324451	-0.286075	0.486912	-0.286075	0.486912	0.952436	stable
RND3	-0.0513011	-0.267332	-0.216242	0.412461	0.410504	0.194473	-0.216242	0.486926	-0.216242	0.486926	0.952436	stable
NAMPT	-0.596651	-0.357863	0.238639	0.336653	-0.473926	-0.235139	0.238904	0.486947	0.238904	0.486947	0.952436	stable
ENSG00000279179	-0.413642	0.615982	1.17876	0.315186	0.624357	1.65397	0.952704	0.486952	0.952704	0.486952	0.952436	stable
STAB1	-0.573671	-1.99197	-1.27002	0.442143	1.69444	0.276129	-1.20783	0.487108	-1.20783	0.487108	0.952436	translation_only
GSTO2	0.964331	0.37289	-0.59168	0.396209	0.0266772	-0.564766	-0.578017	0.487177	-0.578017	0.487177	0.952436	stable
NIFK	-0.116119	0.31855	0.430881	0.342463	-1.58693	-1.15226	0.440911	0.487293	0.440911	0.487293	0.952436	stable
SLC46A3	-0.138741	-0.601454	-0.469	0.38451	-0.740037	-1.20275	-0.460645	0.487358	-0.460645	0.487358	0.952436	stable
RNY4P10	-0.991073	2.40905	3.58864	0.0896818	-1.06714	2.33298	1.72425	0.487398	1.72425	0.487398	0.952436	translation_only
ENSG00000279989	-0.658348	0.32214	0.98277	0.323805	1.03007	2.01055	0.8453	0.487493	0.8453	0.487493	0.952436	stable
GINS3	-0.275987	0.462822	0.732344	0.321282	-0.895	-0.156192	0.761768	0.487524	0.761768	0.487524	0.952436	stable
ARSG	0.0661404	0.527722	0.461586	0.298417	-1.13539	-0.673816	0.469959	0.487581	0.469959	0.487581	0.952436	stable
H2BC7	-1.09871	-0.0822175	1.02736	0.487743	6.30249	7.31898	1.01742	0.101517	1.02736	0.487743	0.952436	transcription_only
DACT2	-1.1639	1.44069	2.97148	0.0198852	-3.06429	-0.459707	1.70302	0.48783	1.70302	0.48783	0.952436	opposite_change
DYNC2H1	-0.0562144	-0.311825	-0.255333	0.424999	2.40617	2.15056	-0.255388	0.487937	-0.255388	0.487937	0.952436	stable
VMAC	0.0247321	1.96155	2.11215	0.0244823	-3.28803	-1.35121	1.21971	0.487999	1.21971	0.487999	0.952436	translation_only
ZNF577	-0.0728729	0.15273	0.224139	0.433508	0.93491	1.16051	0.226907	0.488114	0.226907	0.488114	0.952436	stable
MEPCE	0.114739	-0.177541	-0.295239	0.414321	0.553796	0.261516	-0.290797	0.488148	-0.290797	0.488148	0.952436	stable
RMND5A	0.146104	0.550699	0.404871	0.301445	-0.864239	-0.459646	0.406292	0.488177	0.406292	0.488177	0.952436	stable
MIR23B	1.51805	0.744688	-0.801574	0.488243	4.59	3.81663	-0.964518	0.404994	-0.801574	0.488243	0.952436	stable
THTPA	-0.000266889	0.505689	0.50074	0.359589	-0.139974	0.365979	0.515435	0.488258	0.515435	0.488258	0.952436	stable
TRIM16L	-0.0485402	1.59276	1.77725	0.0635216	-5.26524	-3.62396	1.28805	0.488264	1.28805	0.488264	0.952436	translation_only
MFSD5	-0.204751	0.241119	0.443169	0.332486	-1.49127	-1.0454	0.45314	0.488317	0.45314	0.488317	0.952436	stable
C1RL-AS1	-0.715367	-1.3017	-0.60171	0.417659	-0.170461	-0.756789	-0.596602	0.488339	-0.596602	0.488339	0.952436	stable
TAF2	-0.179538	-0.435337	-0.256781	0.414153	0.717699	0.461899	-0.255394	0.488417	-0.255394	0.488417	0.952436	stable
PPOX	0.367093	-0.0481733	-0.418462	0.385723	-0.707783	-1.12305	-0.411629	0.488543	-0.411629	0.488543	0.952436	stable
PGPEP1	-0.111187	0.178275	0.28986	0.336284	0.262747	0.552209	0.290407	0.488575	0.290407	0.488575	0.952436	stable
ENSG00000263105	-1.8592	0.753028	3.27709	0.198371	-0.580962	2.0312	2.32267	0.488576	2.32267	0.488576	0.952436	transcription_only
IL21R	-1.62628	-0.607582	1.40995	0.225615	-0.315127	0.703556	1.33415	0.4886	1.33415	0.4886	0.952436	transcription_only
TIMM10B	0.167178	0.54638	0.378898	0.327246	-0.24946	0.129742	0.383068	0.488625	0.383068	0.488625	0.952436	stable
IZUMO4	0.745676	-0.100247	-0.769103	0.420969	0.764596	-0.0813295	-0.747828	0.488641	-0.747828	0.488641	0.952436	stable
TRPC6P2	-2.184	0.365651	2.03876	0.48866	2.3774	4.92704	2.26922	0.104845	2.03876	0.48866	0.952436	transcription_only
RAB3IP	1.3796	0.98887	-0.391048	0.407178	1.23404	0.843318	-0.387446	0.488675	-0.387446	0.488675	0.952436	stable
THOC5	0.0244855	0.235435	0.2103	0.453746	1.14204	1.35299	0.211582	0.488727	0.211582	0.488727	0.952436	stable
LYPD5	3.24339	1.25359	-1.62003	0.488746	1.01452	-0.975247	-2.85132	0.24769	-1.62003	0.488746	0.952436	homodirectional
ENSG00000293468	-0.630244	2.12587	3.08787	0.016374	-2.80744	-0.0513251	1.61655	0.488762	1.61655	0.488762	0.952436	translation_only
ZNF426	0.121666	0.400356	0.278819	0.374898	1.43668	1.71538	0.280244	0.488773	0.280244	0.488773	0.952436	stable
CNRIP1	-0.210283	0.0746979	0.284149	0.340262	-1.06979	-0.784809	0.286475	0.48881	0.286475	0.48881	0.952436	stable
ARHGAP18	0.463243	-0.023499	-0.490578	0.39204	0.00420325	-0.48254	-0.479318	0.488823	-0.479318	0.488823	0.952436	stable
PCDHB8	0.299406	-1.55116	-1.23542	0.488827	-0.216937	-2.06751	-1.5833	0.414005	-1.23542	0.488827	0.952436	translation_only
VPS37B	-0.456553	-0.1826	0.273345	0.367519	-0.0390848	0.234867	0.274968	0.488849	0.274968	0.488849	0.952436	stable
NCS1	0.204507	0.555991	0.3512	0.304722	-0.709185	-0.357702	0.352355	0.488892	0.352355	0.488892	0.952436	stable
PPP1R12C	0.00678218	-0.267155	-0.274124	0.401255	0.0156294	-0.25831	-0.273256	0.48894	-0.273256	0.48894	0.952436	stable
ARHGAP21	0.833785	0.560324	-0.27372	0.416839	-0.722743	-0.996205	-0.272025	0.488991	-0.272025	0.488991	0.952436	stable
RAD9B	0.176068	-0.728884	-0.955416	0.489159	0.953901	0.0489474	-1.12	0.466688	-0.955416	0.489159	0.952436	stable
PKHD1L1	0.377608	-0.813605	-1.35616	0.489174	3.15236	1.96115	-1.66658	0.425764	-1.35616	0.489174	0.952436	stable
RTTN	-0.448099	-0.0619851	0.386055	0.338073	0.697856	1.08397	0.388464	0.489279	0.388464	0.489279	0.952436	stable
MBD6	-0.450775	-0.0797782	0.370142	0.316212	-0.643653	-0.272656	0.373088	0.489306	0.373088	0.489306	0.952436	stable
PGAP4	0.619737	0.356765	-0.264442	0.386823	-0.701866	-0.964839	-0.260686	0.489326	-0.260686	0.489326	0.952436	stable
SRRM1	-0.279055	-0.10139	0.177612	0.388753	0.630871	0.808536	0.178129	0.489357	0.178129	0.489357	0.952436	stable
UTP15	-0.197258	0.0877562	0.283221	0.420485	0.672017	0.95703	0.286705	0.489429	0.286705	0.489429	0.952436	stable
GSC	-1.79549	-0.966109	1.0022	0.432354	0.147341	0.976719	1.03298	0.489438	1.03298	0.489438	0.952436	stable
ZNRD2	-0.44993	1.58515	2.02108	0.0619522	-1.95358	0.0814295	1.12294	0.489455	1.12294	0.489455	0.952436	translation_only
CKAP5	0.117715	-0.0933753	-0.21101	0.401286	1.14541	0.934314	-0.211198	0.489509	-0.211198	0.489509	0.952436	stable
GPR89A	0.0908056	1.75719	1.90793	0.0467381	-3.7066	-2.04022	1.28679	0.48951	1.28679	0.48951	0.952436	translation_only
LIPH	0.142522	-0.676506	-0.866258	0.489768	1.94876	1.12974	-1.02828	0.434757	-0.866258	0.489768	0.952436	stable
GLYR1	0.0120495	-0.188959	-0.201553	0.407075	-0.0634235	-0.264433	-0.200454	0.489791	-0.200454	0.489791	0.952436	stable
C1orf122	-0.175877	0.14818	0.32263	0.328426	-2.1623	-1.83825	0.325569	0.489794	0.325569	0.489794	0.952436	stable
PTP4A3	-0.239695	0.0981308	0.335735	0.359905	-1.40196	-1.06414	0.341456	0.489847	0.341456	0.489847	0.952436	stable
BANF1	-0.581226	-0.950108	-0.36965	0.397647	-1.48053	-1.84941	-0.370335	0.489914	-0.370335	0.489914	0.952436	stable
C1orf174	-0.114233	-0.522769	-0.413714	0.384852	-1.34402	-1.75255	-0.407275	0.490002	-0.407275	0.490002	0.952436	stable
SLC48A1	0.264869	-0.0430173	-0.309332	0.394604	-0.532378	-0.840265	-0.306175	0.490044	-0.306175	0.490044	0.952436	stable
PCDHGA2	1.14833	0.171785	-0.83929	0.490051	1.88705	0.91049	-1.0034	0.446106	-0.83929	0.490051	0.952436	stable
NFKBID	-0.17028	0.976573	1.13854	0.177136	-1.49121	-0.344356	0.874053	0.490054	0.874053	0.490054	0.952436	stable
TRIM35	-0.0856198	0.198416	0.283191	0.368791	0.0395551	0.32359	0.286447	0.490212	0.286447	0.490212	0.952436	stable
RFXAP	-0.262117	-0.71581	-0.460792	0.40423	-0.360805	-0.8145	-0.456388	0.490217	-0.456388	0.490217	0.952436	stable
ZNF546	0.181089	0.619641	0.436179	0.373343	0.330925	0.769477	0.44737	0.490268	0.44737	0.490268	0.952436	stable
ADAMTS10	-0.288459	-0.0233615	0.264137	0.370197	-0.226709	0.0383884	0.266045	0.490352	0.266045	0.490352	0.952436	stable
TMUB1	-0.0391484	0.247253	0.285121	0.347074	-1.06988	-0.78348	0.288684	0.490371	0.288684	0.490371	0.952436	stable
TATDN1	-0.128485	0.259364	0.387502	0.342553	0.873923	1.26177	0.390205	0.490383	0.390205	0.490383	0.952436	stable
CDIN1	0.152269	-0.447699	-0.599899	0.465993	-0.530257	-1.13023	-0.654545	0.490409	-0.654545	0.490409	0.952436	stable
HOXD8	-0.870749	-0.190716	0.676328	0.281497	-2.66055	-1.98052	0.683717	0.490441	0.683717	0.490441	0.952436	stable
DIPK1A	-0.198431	0.271769	0.467267	0.334991	-0.61899	-0.14879	0.474094	0.490442	0.474094	0.490442	0.952436	stable
NUBP1	-0.378006	0.0985752	0.466382	0.46004	1.03998	1.51656	0.481248	0.49049	0.481248	0.49049	0.952436	stable
CAPZA2	-0.0455396	0.322575	0.368607	0.299627	0.494844	0.862957	0.369035	0.490518	0.369035	0.490518	0.952436	stable
CRLF3	-0.300847	0.125114	0.422189	0.353976	-0.329378	0.0965818	0.429105	0.490521	0.429105	0.490521	0.952436	stable
TFCP2	-0.00219244	-0.238116	-0.236638	0.405906	0.170932	-0.0649924	-0.235742	0.490553	-0.235742	0.490553	0.952436	stable
ITGB7	-1.51417	0.577316	2.0915	0.259482	0.674123	2.76561	1.28936	0.490665	1.28936	0.490665	0.952552	transcription_only
TENM2	0.193308	-0.0627898	-0.258627	0.470932	-0.392844	-0.648941	-0.255349	0.490968	-0.255349	0.490968	0.953036	stable
AKR1C3	1.60231	-0.03628	-1.39535	0.491032	-0.0627184	-1.70132	-1.77481	0.390224	-1.39535	0.491032	0.953059	transcription_only
PBK	-0.732426	-0.129002	0.596291	0.357066	-0.074124	0.5293	0.606232	0.491286	0.606232	0.491286	0.95337	stable
CTSH	-0.419142	-0.109896	0.306901	0.381116	-0.618601	-0.309355	0.310599	0.491298	0.310599	0.491298	0.95337	stable
RAB11FIP5	-0.0237723	0.264702	0.287972	0.335441	-0.384013	-0.0955387	0.289427	0.491406	0.289427	0.491406	0.953434	stable
ZNF512	0.312927	0.0631911	-0.250432	0.401941	0.40083	0.151094	-0.247957	0.491436	-0.247957	0.491436	0.953434	stable
TEP1	-0.34351	-0.0892803	0.253717	0.386119	0.981465	1.23569	0.255081	0.491645	0.255081	0.491645	0.95349	stable
RAB18	0.172659	-0.0639574	-0.236454	0.397675	0.0245144	-0.212103	-0.236661	0.491681	-0.236661	0.491681	0.95349	stable
SS18L2	0.0519518	-0.425334	-0.481078	0.409356	-0.256807	-0.734094	-0.478206	0.491731	-0.478206	0.491731	0.95349	stable
DGCR2	0.20749	0.442173	0.234216	0.35021	-1.11493	-0.880248	0.235703	0.491751	0.235703	0.491751	0.95349	stable
ATP1A1	0.146803	-0.0460864	-0.192974	0.432696	0.164416	-0.0284736	-0.192974	0.491771	-0.192974	0.491771	0.95349	stable
GRID1	0.133758	-0.175007	-0.310325	0.41324	0.310635	0.00186989	-0.306887	0.491853	-0.306887	0.491853	0.95349	stable
IRF5	0.80262	0.178896	-0.636202	0.392312	0.243545	-0.38018	-0.614621	0.491887	-0.614621	0.491887	0.95349	stable
PTK2B	-0.4575	-0.199795	0.25684	0.404891	0.501402	0.759106	0.258832	0.491953	0.258832	0.491953	0.95349	stable
MEX3A	0.494236	0.242366	-0.252537	0.417626	0.182502	-0.0693686	-0.251285	0.491976	-0.251285	0.491976	0.95349	stable
C1orf50	0.183979	0.664775	0.480259	0.387619	1.48884	1.96964	0.486047	0.491993	0.486047	0.491993	0.95349	stable
PSPC1	-0.170473	-0.439676	-0.269348	0.409305	0.986201	0.716999	-0.268772	0.492352	-0.268772	0.492352	0.953895	stable
NENF	-0.28814	0.0588127	0.34657	0.312668	-0.348776	-0.00182369	0.347691	0.492418	0.347691	0.492418	0.953895	stable
AMY2B	0.107217	0.465876	0.357278	0.394045	0.902921	1.26158	0.363265	0.492465	0.363265	0.492465	0.953895	stable
SLC24A3	0.438729	0.136256	-0.307007	0.444218	0.350568	0.0480948	-0.299063	0.492552	-0.299063	0.492552	0.953895	stable
C5AR2	-0.793542	-0.0999332	0.924354	0.487339	0.748949	1.44256	0.992017	0.492578	0.992017	0.492578	0.953895	stable
PLEKHA2	0.139587	0.382521	0.242305	0.390616	0.338437	0.581371	0.245334	0.492592	0.245334	0.492592	0.953895	stable
XIRP1	-1.69386	0.0412622	1.72792	0.492611	-0.0343038	1.70083	1.70167	0.0648958	1.72792	0.492611	0.953895	transcription_only
HPS5	-0.0698334	0.224562	0.29377	0.36627	0.568926	0.86332	0.295872	0.492674	0.295872	0.492674	0.953895	stable
CEP44	-0.274797	0.00114298	0.274294	0.379485	-0.0446662	0.231273	0.277378	0.492705	0.277378	0.492705	0.953895	stable
AFG1L	0.372386	0.78102	0.405288	0.396423	0.23744	0.646074	0.418212	0.49273	0.418212	0.49273	0.953895	stable
SERTAD4	-1.08927	-0.69326	0.393613	0.338721	-1.35261	-0.956599	0.39449	0.492811	0.39449	0.492811	0.953951	stable
ACTR3-AS1	0.452725	-21.7082	-5.24282	0.49289	3.48866	-6.61171	-5.50747	0.354902	-5.24282	0.49289	0.954001	translation_only
CNOT11	-0.0881466	0.216475	0.302986	0.352255	-0.746934	-0.442313	0.306766	0.493116	0.306766	0.493116	0.954289	stable
KARS1	0.042719	-0.144759	-0.188317	0.441069	0.0269566	-0.160521	-0.187199	0.493144	-0.187199	0.493144	0.954289	stable
MYBPH	-1.51172	0.203286	1.70979	0.493302	-1.63554	0.0794828	1.71594	0.00365903	1.70979	0.493302	0.954408	transcription_only
NDUFS6	-0.105637	0.242211	0.347717	0.312956	-0.111373	0.236473	0.348912	0.493352	0.348912	0.493352	0.954408	stable
SHB	0.24118	-0.2525	-0.497392	0.399297	-0.164589	-0.658266	-0.48635	0.493408	-0.48635	0.493408	0.954408	stable
BRD8	-0.0814127	-0.295535	-0.214253	0.421244	1.53016	1.31603	-0.213612	0.493456	-0.213612	0.493456	0.954408	stable
CCDC138	0.246132	-0.228853	-0.482245	0.410176	0.631729	0.156742	-0.468312	0.493543	-0.468312	0.493543	0.954408	stable
ZNF596	1.49654	0.816579	-0.697077	0.493555	2.64405	1.96409	-0.822322	0.448689	-0.697077	0.493555	0.954408	stable
UTS2	1.51362	0.700784	-0.828461	0.414298	2.09406	1.28123	-0.784284	0.49363	-0.784284	0.49363	0.954408	stable
ZNHIT6	-0.0474675	-0.342246	-0.294368	0.410224	1.34544	1.05066	-0.294751	0.493655	-0.294751	0.493655	0.954408	stable
GMFB	0.0584889	0.424031	0.366057	0.300667	0.809163	1.1747	0.366408	0.493681	0.366408	0.493681	0.954408	stable
SLC25A30	-0.286959	-0.63154	-0.346917	0.413172	0.118883	-0.225699	-0.344448	0.493805	-0.344448	0.493805	0.954517	stable
BTBD9	0.298818	0.0853608	-0.214231	0.419253	0.924857	0.711399	-0.212313	0.493843	-0.212313	0.493843	0.954517	stable
GINS2	-0.143925	0.258726	0.398349	0.380713	-0.400372	0.00227723	0.410126	0.493947	0.410126	0.493947	0.954595	stable
RTL9	0.196905	-0.968879	-0.953327	0.493989	0.600264	-0.565501	-1.04924	0.488805	-0.953327	0.493989	0.954595	stable
ATP6V1E2	-0.155634	0.351303	0.506101	0.352472	0.131754	0.638693	0.517204	0.494175	0.517204	0.494175	0.954778	stable
ENSG00000300496	2.23099	0.832731	-1.48909	0.494216	0.780416	-0.617835	-2.72816	0.253417	-1.48909	0.494216	0.954778	transcription_only
NECTIN3-AS1	0.747141	0.0153883	-0.661104	0.46273	2.58596	1.85421	-0.637981	0.494242	-0.637981	0.494242	0.954778	stable
ANKRD12	0.255801	0.00965248	-0.246492	0.421484	1.4058	1.15965	-0.245466	0.494344	-0.245466	0.494344	0.954873	stable
MAPK13	-0.235825	0.109686	0.342005	0.414683	0.22327	0.56878	0.348269	0.494534	0.348269	0.494534	0.954913	stable
DDX49	0.0924907	-0.16536	-0.258683	0.404478	0.292241	0.0343901	-0.256845	0.494606	-0.256845	0.494606	0.954913	stable
TMEM62	1.20138	0.629219	-0.577396	0.494614	0.34895	-0.223214	-0.687522	0.489363	-0.577396	0.494614	0.954913	stable
ZNF609	0.273204	0.0392816	-0.23355	0.411295	1.4715	1.23758	-0.233679	0.49462	-0.233679	0.49462	0.954913	stable
ADGRG4	2.32978	1.75328	-0.592951	0.494629	0.947161	0.370666	-0.819082	0.451284	-0.592951	0.494629	0.954913	stable
CCDC27	-0.146188	0.647557	0.788734	0.308267	0.387038	1.18078	0.673155	0.494697	0.673155	0.494697	0.954942	stable
GATAD2B	0.031548	0.328094	0.296322	0.344886	0.362267	0.658812	0.297714	0.494786	0.297714	0.494786	0.955012	stable
RTN2	0.533593	0.242665	-0.294552	0.426284	-0.56501	-0.855938	-0.287604	0.494856	-0.287604	0.494856	0.955045	stable
LAMA2	0.101852	-0.190173	-0.293076	0.495077	0.528695	0.236671	-0.29171	0.409855	-0.293076	0.495077	0.955302	stable
TAF9B	0.121961	0.502	0.380295	0.32126	-0.453448	-0.0734095	0.382899	0.495095	0.382899	0.495095	0.955302	stable
THAP4	-0.282084	-0.00955217	0.271527	0.344375	-1.02752	-0.754991	0.274018	0.495417	0.274018	0.495417	0.955768	stable
GALNS	-0.16044	-0.44765	-0.288708	0.403558	-0.27604	-0.56325	-0.286542	0.495493	-0.286542	0.495493	0.955768	stable
ARID3A	0.0809701	0.368906	0.286564	0.369483	-0.563045	-0.27511	0.290734	0.495495	0.290734	0.495495	0.955768	stable
MRPS23	0.356991	0.0865926	-0.271411	0.409211	0.226539	-0.0438604	-0.269676	0.49563	-0.269676	0.49563	0.955813	stable
ERICH3	0.651797	0.0807238	-0.596169	0.479192	2.47904	1.90797	-0.558426	0.495662	-0.558426	0.495662	0.955813	stable
TRMT61A	-0.0669277	0.318868	0.384474	0.355388	-0.316645	0.0691505	0.391833	0.495677	0.391833	0.495677	0.955813	stable
GALNT2	-0.277847	-0.0925039	0.185274	0.380029	0.209392	0.394735	0.185274	0.495827	0.185274	0.495827	0.95587	stable
SEPSECS	-0.120009	-0.407522	-0.289686	0.427234	0.678825	0.391312	-0.286779	0.495856	-0.286779	0.495856	0.95587	stable
SNORD19C	-2.02305	-0.633628	2.07947	0.475223	1.22562	2.61502	1.83283	0.495913	1.83283	0.495913	0.95587	transcription_only
CCNYL1	0.210531	0.745754	0.531028	0.346472	-1.1388	-0.603564	0.553614	0.495919	0.553614	0.495919	0.95587	stable
WFDC2	-0.686314	2.43935	3.11714	0.00401428	-5.13157	-2.00591	1.34672	0.495976	1.34672	0.495976	0.95588	translation_only
PITPNM3	0.989523	0.669861	-0.320882	0.401088	-0.243206	-0.562869	-0.31561	0.496035	-0.31561	0.496035	0.95589	stable
KAT8	-0.298159	-0.557459	-0.260572	0.404075	-0.557823	-0.817123	-0.25888	0.49632	-0.25888	0.49632	0.956265	stable
AMBRA1	-0.0590286	-0.265254	-0.206301	0.426529	0.908296	0.70207	-0.206135	0.496335	-0.206135	0.496335	0.956265	stable
ASH2L	-0.112481	0.11802	0.229953	0.366554	-0.238518	-0.00801663	0.231112	0.496473	0.231112	0.496473	0.956289	stable
DGKQ	0.225647	-0.057638	-0.285244	0.400218	-0.635878	-0.919163	-0.280733	0.496473	-0.280733	0.496473	0.956289	stable
ENSG00000263648	0.835614	0.0436655	-0.854868	0.496528	3.46295	2.671	-0.96326	0.446753	-0.854868	0.496528	0.956289	stable
FKBP15	-0.205276	0.00437747	0.209617	0.391902	0.722492	0.932146	0.210208	0.496559	0.210208	0.496559	0.956289	stable
GTPBP10	0.284578	-0.00164942	-0.287902	0.404516	0.264896	-0.0213312	-0.283835	0.49672	-0.283835	0.49672	0.956317	stable
SOS2	-0.112749	0.156017	0.267864	0.361524	-0.107325	0.161441	0.270276	0.496745	0.270276	0.496745	0.956317	stable
DYNLRB2	1.18171	-0.296246	-1.38122	0.496762	2.84827	1.37035	-1.6547	0.435431	-1.38122	0.496762	0.956317	transcription_only
LSM8	0.332504	0.124121	-0.208934	0.429853	0.822829	0.614446	-0.207524	0.496956	-0.207524	0.496956	0.956317	stable
DTX4	0.857276	0.516196	-0.34165	0.408921	0.151622	-0.189459	-0.339351	0.497104	-0.339351	0.497104	0.956317	stable
LINC00683	-0.241429	-1.1714	-0.956167	0.496733	-0.454135	-1.38415	-1.09292	0.497109	-1.09292	0.497109	0.956317	stable
SRGAP2B	0.0889509	-0.219445	-0.308978	0.412656	0.37479	0.0663939	-0.307221	0.497122	-0.307221	0.497122	0.956317	stable
ABL2	0.385355	0.0773721	-0.308324	0.418173	1.57124	1.26325	-0.306864	0.497153	-0.306864	0.497153	0.956317	stable
TMEM209	-0.154113	0.164313	0.317758	0.361226	0.323026	0.641451	0.319131	0.497159	0.319131	0.497159	0.956317	stable
RTF2	-0.0275902	-0.276937	-0.249555	0.407588	0.140654	-0.108694	-0.248849	0.497224	-0.248849	0.497224	0.956317	stable
ARFGAP1	-0.496383	-0.280443	0.215701	0.369237	-0.651916	-0.435976	0.216363	0.497298	0.216363	0.497298	0.956317	stable
GBP1	-1.15265	-1.66924	-0.526638	0.428836	-0.305737	-0.822325	-0.527159	0.49733	-0.527159	0.49733	0.956317	stable
USP5	0.0846019	-0.119876	-0.204964	0.415261	-0.492169	-0.696647	-0.204148	0.497336	-0.204148	0.497336	0.956317	stable
OSTF1	-0.232275	0.113571	0.344484	0.356272	-0.643152	-0.297306	0.347555	0.497352	0.347555	0.497352	0.956317	stable
CYB5A	0.334897	-0.00285477	-0.33809	0.412845	1.13957	0.801819	-0.336907	0.497367	-0.336907	0.497367	0.956317	stable
TTC21B	-0.0422202	0.24444	0.286986	0.354422	0.57711	0.86377	0.287731	0.497504	0.287731	0.497504	0.956381	stable
SDCBP	0.167015	-0.102421	-0.269611	0.401126	-0.0260602	-0.295497	-0.269355	0.49751	-0.269355	0.49751	0.956381	stable
SFT2D2	0.216233	0.528886	0.312512	0.337123	1.47117	1.78382	0.313308	0.497574	0.313308	0.497574	0.956381	stable
PPAN	0.186997	0.646487	0.454559	0.414274	0.516638	0.976127	0.469385	0.497622	0.469385	0.497622	0.956381	stable
ATP11A	0.0602888	0.343179	0.282506	0.350168	0.462555	0.745445	0.283415	0.497665	0.283415	0.497665	0.956381	stable
DCUN1D5	0.285328	0.0607378	-0.225234	0.430768	1.0138	0.789209	-0.224107	0.49782	-0.224107	0.49782	0.956475	stable
HHLA2	-0.191603	-1.71462	-1.30113	0.497861	3.59338	2.0704	-1.47941	0.443828	-1.30113	0.497861	0.956475	translation_only
MCUR1	0.659356	0.360423	-0.300697	0.388378	-0.629447	-0.928381	-0.295609	0.497907	-0.295609	0.497907	0.956475	stable
ZNF525	0.30166	-0.159995	-0.464043	0.431297	0.777029	0.315366	-0.457526	0.497926	-0.457526	0.497926	0.956475	stable
FOXC1	-0.68307	-0.288307	0.39358	0.320472	-1.1096	-0.714834	0.396623	0.498051	0.396623	0.498051	0.956615	stable
ANKRD39	-0.132927	-0.687784	-0.565675	0.432065	0.3658	-0.189059	-0.558085	0.498131	-0.558085	0.498131	0.956666	stable
MACIR	0.9547	0.411744	-0.544239	0.468469	-0.867044	-1.41	-0.599179	0.498277	-0.599179	0.498277	0.956756	stable
BCAS3-AS1	0.7383	-1.73428	-1.51464	0.498351	3.42451	0.951903	-1.82127	0.444791	-1.51464	0.498351	0.956756	translation_only
VARS1	-0.0410905	-0.250504	-0.21025	0.430393	-0.238293	-0.447707	-0.208968	0.498388	-0.208968	0.498388	0.956756	stable
FGF7	-0.890724	-0.573389	0.316634	0.338094	-1.5451	-1.22777	0.316634	0.498454	0.316634	0.498454	0.956756	stable
NDUFV3	-0.0926669	0.114701	0.206979	0.382946	-0.309731	-0.102363	0.208153	0.498467	0.208153	0.498467	0.956756	stable
BORCS6	0.519971	-0.577631	-0.928681	0.498496	0.494812	-0.602798	-1.01787	0.496072	-0.928681	0.498496	0.956756	stable
BTN3A2	-0.218962	0.0526695	0.271269	0.357011	-0.949561	-0.677929	0.273541	0.498699	0.273541	0.498699	0.956962	stable
ZFP14	0.538499	0.205987	-0.334476	0.426086	0.609977	0.277464	-0.329717	0.498709	-0.329717	0.498709	0.956962	stable
PPP1R3G	-1.18996	-0.561724	0.624613	0.330944	-1.41978	-0.791539	0.635657	0.49887	0.635657	0.49887	0.957127	stable
BZW2	-0.0087591	0.229683	0.237579	0.391508	0.293768	0.532211	0.238798	0.498901	0.238798	0.498901	0.957127	stable
ANKS1A	0.234658	0.496941	0.261941	0.385575	0.145878	0.40816	0.263593	0.499046	0.263593	0.499046	0.957304	stable
SLC35B3	-0.326638	0.0611408	0.385156	0.354168	-0.448183	-0.0604049	0.389721	0.499124	0.389721	0.499124	0.957352	stable
WDR25	0.0647547	-0.274445	-0.341495	0.412764	0.273041	-0.0661572	-0.337913	0.499186	-0.337913	0.499186	0.957369	stable
HSPA4	0.238074	0.0150087	-0.223137	0.420865	0.348539	0.125474	-0.222557	0.499334	-0.222557	0.499334	0.95755	stable
ZNFX1	-0.435603	-0.234781	0.201048	0.407435	1.50786	1.70868	0.200927	0.499535	0.200927	0.499535	0.957648	stable
ADAMTSL5	-0.0637263	0.983825	1.22008	0.196857	-1.56193	-0.514382	1.07935	0.499551	1.07935	0.499551	0.957648	stable
NUP58	0.00855976	0.317147	0.308983	0.327638	-0.663233	-0.354646	0.310034	0.499591	0.310034	0.499591	0.957648	stable
LINC01585	-0.419158	-1.74534	-1.99671	0.278445	4.36037	3.03419	-1.1301	0.49962	-1.1301	0.49962	0.957648	translation_only
TAFA5	0.387256	0.0299943	-0.357918	0.390255	-1.73733	-2.0946	-0.353412	0.49965	-0.353412	0.49965	0.957648	stable
HERC6	1.33055	0.900642	-0.434555	0.411907	1.0919	0.661988	-0.420828	0.499809	-0.420828	0.499809	0.957788	stable
FEZ2	0.282507	-0.000194795	-0.283151	0.399024	-0.580902	-0.863604	-0.281664	0.499866	-0.281664	0.499866	0.957788	stable
ZNF141	0.109094	-0.170221	-0.280263	0.423857	0.771416	0.492101	-0.277772	0.499916	-0.277772	0.499916	0.957788	stable
NKRF	0.432652	0.0685518	-0.365999	0.416727	0.501188	0.137088	-0.362203	0.499935	-0.362203	0.499935	0.957788	stable
ST13P5	-0.0787592	-3.08324	-1.29473	0.448294	-3.98117	-6.98566	-1.36122	0.500143	-1.36122	0.500143	0.958085	translation_only
DRP2	0.97279	0.521317	-0.451687	0.412173	0.0536067	-0.397867	-0.44657	0.500278	-0.44657	0.500278	0.958112	stable
TMEM11-DT	-0.417295	-3.21035	-1.40167	0.500437	1.94211	-0.851033	-1.518	0.480609	-1.40167	0.500437	0.958112	translation_only
EFNA3	0.613644	-0.230932	-0.855521	0.394641	-1.81337	-2.65796	-0.837215	0.500445	-0.837215	0.500445	0.958112	stable
RAP1GAP	-0.241219	-0.0346732	0.206311	0.381004	-0.468189	-0.261644	0.206952	0.500457	0.206952	0.500457	0.958112	stable
EFR3A	-0.172912	0.0645453	0.236785	0.401538	0.530498	0.767955	0.238283	0.500474	0.238283	0.500474	0.958112	stable
LINC01934	1.75968	-1.13483	-1.97047	0.500474	-0.114398	-3.0089	-2.62711	0.39	-1.97047	0.500474	0.958112	opposite_change
MYADM-AS1	0.216795	-0.700462	-1.03845	0.500587	2.56693	1.64967	-1.25135	0.432679	-1.03845	0.500587	0.958146	stable
DTX3L	-0.231446	0.113848	0.346176	0.36872	1.35796	1.70326	0.346707	0.500668	0.346707	0.500668	0.958146	stable
TUSC3	0.209073	-0.0244795	-0.23418	0.410532	-0.270974	-0.504527	-0.232944	0.500695	-0.232944	0.500695	0.958146	stable
IFNAR1	0.297689	0.527543	0.229605	0.354424	-0.452983	-0.22313	0.231092	0.500705	0.231092	0.500705	0.958146	stable
CDCA2	-0.726797	-0.344381	0.381172	0.450445	1.82061	2.20302	0.384154	0.500809	0.384154	0.500809	0.958245	stable
MED9	0.0928192	0.463396	0.369088	0.349967	-1.31033	-0.939757	0.378165	0.500989	0.378165	0.500989	0.958474	stable
RHBDD2	0.454759	0.0713612	-0.384409	0.393531	-2.69207	-3.07547	-0.38046	0.501092	-0.38046	0.501092	0.958474	stable
ENSG00000288818	-0.423727	1.23514	1.62861	0.201977	-0.980559	0.678307	1.1407	0.501121	1.1407	0.501121	0.958474	translation_only
EIF5B	-0.242505	-0.0231955	0.219562	0.364472	1.05136	1.27067	0.219121	0.501194	0.219121	0.501194	0.958474	stable
SLC38A7	0.930017	0.628634	-0.303013	0.405474	0.305727	0.00434433	-0.296458	0.501194	-0.296458	0.501194	0.958474	stable
ZNF780A	0.217597	-0.136972	-0.356585	0.42585	0.874236	0.519667	-0.351262	0.501265	-0.351262	0.501265	0.958483	stable
SDCBP2	0.669854	0.16446	-0.518838	0.419905	0.821759	0.316365	-0.497419	0.501305	-0.497419	0.501305	0.958483	stable
H2AC8	-0.150724	0.383345	0.540255	0.501412	7.21111	7.74517	0.534649	0.3251	0.540255	0.501412	0.958495	stable
KCNJ14	-0.137654	0.629424	0.761616	0.295101	0.211478	0.978564	0.650686	0.501417	0.650686	0.501417	0.958495	stable
JADE3	0.389254	0.0205592	-0.371687	0.427505	0.796387	0.427692	-0.364619	0.501545	-0.364619	0.501545	0.95852	stable
ABT1	-0.418736	-0.0834961	0.335414	0.340568	-0.00320333	0.332034	0.335414	0.501637	0.335414	0.501637	0.95852	stable
TRIR	-0.349443	-0.0750473	0.274246	0.334641	-1.2009	-0.926502	0.275134	0.501696	0.275134	0.501696	0.95852	stable
TYRP1	0.177927	0.664173	0.486175	0.338341	0.0999009	0.586145	0.491761	0.501766	0.491761	0.501766	0.95852	stable
RPSAP44	1.51343	-1.73904	-2.14714	0.501843	0.68874	-2.56373	-2.76213	0.362066	-2.14714	0.501843	0.95852	opposite_change
ERMAP	0.292235	0.841516	0.55018	0.374819	0.799845	1.34912	0.564207	0.501867	0.564207	0.501867	0.95852	stable
CTNNBIP1	-0.0174669	0.224558	0.241512	0.376887	0.269529	0.511555	0.243127	0.501972	0.243127	0.501972	0.95852	stable
RFX5	0.353696	0.628593	0.274089	0.361669	-0.306079	-0.0311823	0.277642	0.50199	0.277642	0.50199	0.95852	stable
DGKH	1.1277	0.637006	-0.491084	0.445885	2.14102	1.65033	-0.487606	0.502003	-0.487606	0.502003	0.95852	stable
ENSG00000288852	-0.0706077	1.04737	1.10702	0.18159	-1.64894	-0.530963	0.825175	0.50201	0.825175	0.50201	0.95852	translation_only
USP9X	-0.137654	0.0245367	0.161974	0.416381	1.15727	1.31946	0.162407	0.502014	0.162407	0.502014	0.95852	stable
FBXO15	1.46855	0.462394	-1.04673	0.369939	0.426736	-0.579427	-0.968419	0.502075	-0.968419	0.502075	0.958535	transcription_only
ESR2	1.27055	0.565911	-0.717071	0.427323	1.52538	0.82074	-0.679017	0.502179	-0.679017	0.502179	0.958633	stable
TUBGCP2	-0.0948653	0.108254	0.202359	0.377236	-0.636616	-0.433496	0.204057	0.502359	0.204057	0.502359	0.958871	stable
TOP1P1	-0.236812	1.58727	1.81561	0.0666619	-1.75841	0.0656684	1.08329	0.50241	1.08329	0.50241	0.958871	translation_only
ENSG00000280132	-0.70416	2.34507	3.4018	0.00412657	-4.08026	-1.03102	1.58947	0.502592	1.58947	0.502592	0.959077	translation_only
RNF43	2.26395	-0.595763	-2.06121	0.502642	1.69257	-1.16717	-2.81179	0.33693	-2.06121	0.502642	0.959077	transcription_only
RBFOX3	1.25126	0.717855	-0.535682	0.379916	-1.55937	-2.09277	-0.518353	0.502677	-0.518353	0.502677	0.959077	stable
B4GALT3	-0.401702	-0.0710929	0.329663	0.335062	-1.01323	-0.68262	0.333625	0.502937	0.333625	0.502937	0.959241	stable
GTF2F1	0.206838	-0.00426182	-0.211576	0.412751	0.189512	-0.0215881	-0.210254	0.502951	-0.210254	0.502951	0.959241	stable
APOL6	0.603225	0.813155	0.209086	0.50299	2.12168	2.33161	0.211721	0.494211	0.209086	0.50299	0.959241	stable
HIPK1	-0.219858	0.0448178	0.264971	0.351896	0.579182	0.843857	0.265166	0.503047	0.265166	0.503047	0.959241	stable
MED10	0.17563	-0.111969	-0.288747	0.40066	-1.14547	-1.43307	-0.286782	0.50318	-0.286782	0.50318	0.959241	stable
EN1	0.468394	-0.254354	-0.743884	0.417288	-0.12964	-0.852389	-0.721849	0.503289	-0.721849	0.503289	0.959241	stable
DTWD2	-0.162571	-0.671372	-0.517754	0.408861	-0.399153	-0.907956	-0.50646	0.503296	-0.50646	0.503296	0.959241	stable
SSH1	-0.100035	0.240752	0.341641	0.321525	1.35252	1.69331	0.341541	0.503329	0.341541	0.503329	0.959241	stable
SNX25	0.275442	0.00585851	-0.270549	0.420097	0.400153	0.130569	-0.267579	0.503334	-0.267579	0.503334	0.959241	stable
RNF13	0.312755	0.0131423	-0.300999	0.399857	-0.466791	-0.766404	-0.297689	0.50334	-0.297689	0.50334	0.959241	stable
PARPBP	-0.268195	-0.867872	-0.617815	0.44079	0.741801	0.142123	-0.606814	0.503347	-0.606814	0.503347	0.959241	stable
BMP8A	1.16831	0.248796	-0.933631	0.503594	-0.433545	-1.3531	-1.23492	0.436147	-0.933631	0.503594	0.959611	stable
ALG12	-0.530217	-0.0830177	0.445713	0.348568	-0.708524	-0.261316	0.449559	0.503662	0.449559	0.503662	0.95964	stable
NFX1	-0.210998	-0.0227113	0.188138	0.420424	0.820601	1.00889	0.188717	0.503801	0.188717	0.503801	0.959788	stable
RHBDL1	0.832155	1.73914	0.902472	0.152926	-2.5801	-1.6731	0.697856	0.503846	0.697856	0.503846	0.959788	stable
ADAM9	0.221624	0.00449425	-0.217064	0.419941	0.0901712	-0.126959	-0.217064	0.504001	-0.217064	0.504001	0.959982	stable
ENSG00000286742	-2.68037	0.153926	2.34661	0.504118	1.5356	4.36988	2.53253	0.388458	2.34661	0.504118	0.960104	transcription_only
CUTC	-0.665108	-0.352001	0.313238	0.37588	1.31349	1.6266	0.313237	0.504229	0.313237	0.504229	0.960135	stable
IGFL4	2.12693	0.776242	-1.1713	0.349279	0.814842	-0.535844	-1.06423	0.504241	-1.06423	0.504241	0.960135	transcription_only
MYSM1	-0.304367	-0.0381578	0.266079	0.38443	1.23192	1.49813	0.2669	0.504312	0.2669	0.504312	0.96017	stable
CYTIP	-2.48075	-1.56795	1.32195	0.264695	-1.43598	-0.523184	1.09211	0.504373	1.09211	0.504373	0.960181	stable
OTULINL	0.484462	-0.140571	-0.634064	0.501437	0.36277	-0.262265	-0.708957	0.504455	-0.708957	0.504455	0.960181	stable
HSD11B1L	1.49818	0.749587	-0.754832	0.504556	-2.53312	-3.2817	-0.984225	0.463437	-0.754832	0.504556	0.960181	stable
TCAF2	-0.0825367	-0.533504	-0.458219	0.489527	2.25421	1.80325	-0.453253	0.504594	-0.453253	0.504594	0.960181	stable
AKAP7	0.292432	-0.0334511	-0.327368	0.426834	0.658019	0.332135	-0.324839	0.504661	-0.324839	0.504661	0.960181	stable
MRPL41	-0.239456	0.0999807	0.338724	0.341292	-1.00605	-0.66661	0.339938	0.504734	0.339938	0.504734	0.960181	stable
MSH3	0.0964309	0.31089	0.213314	0.427699	0.841791	1.05625	0.215734	0.504743	0.215734	0.504743	0.960181	stable
SERBP1	-0.128551	0.068454	0.196721	0.393512	-1.92555	-1.72854	0.197321	0.504743	0.197321	0.504743	0.960181	stable
ZNF362	-0.20667	0.0660534	0.272645	0.359938	-0.92163	-0.648907	0.2745	0.504944	0.2745	0.504944	0.960181	stable
MYH11	-0.868653	-1.36582	-0.506857	0.504967	3.32173	2.82457	-0.50047	0.467916	-0.506857	0.504967	0.960181	stable
SELENOKP1	0.303879	-1.10468	-1.2295	0.504976	1.05592	-0.35261	-1.49177	0.454472	-1.2295	0.504976	0.960181	translation_only
GPBAR1	-1.15739	-0.423818	1.02288	0.504984	0.408699	1.14226	1.11977	0.488991	1.02288	0.504984	0.960181	stable
ENSG00000281195	-1.35723	-0.567461	1.02909	0.505059	1.4955	2.28527	1.08103	0.434468	1.02909	0.505059	0.960181	stable
NOG	-1.92801	-1.16414	0.755179	0.334802	-3.85723	-3.09336	0.753456	0.505062	0.753456	0.505062	0.960181	stable
TIMM44	-0.137425	0.115775	0.252573	0.364677	-0.329013	-0.0758145	0.254467	0.505116	0.254467	0.505116	0.960182	stable
ENSG00000305133	-0.776118	1.25783	2.3333	0.0394449	-2.73302	-0.699044	1.42212	0.505193	1.42212	0.505193	0.960228	translation_only
CLNS1A	0.0627776	-0.144057	-0.206961	0.426276	0.477536	0.270701	-0.206815	0.505325	-0.206815	0.505325	0.960235	stable
GLUD2	0.177045	0.880275	0.700166	0.290049	-4.73574	-4.03251	0.753732	0.50538	0.753732	0.50538	0.960235	stable
TRUB2	-0.10433	-0.499607	-0.397719	0.419896	-0.368218	-0.763489	-0.395698	0.505542	-0.395698	0.505542	0.960235	stable
TCEAL3	0.115747	-0.194879	-0.31171	0.425796	-0.426351	-0.736977	-0.310094	0.505618	-0.310094	0.505618	0.960235	stable
OTOF	0.123487	0.870621	0.740544	0.27239	-0.905569	-0.158437	0.6179	0.50562	0.6179	0.50562	0.960235	stable
SLC35E4	0.247358	-0.210195	-0.463145	0.400941	-0.803508	-1.26106	-0.453615	0.505658	-0.453615	0.505658	0.960235	stable
ARID1B	-0.227485	0.0215755	0.249384	0.345481	0.557834	0.806894	0.249625	0.505719	0.249625	0.505719	0.960235	stable
GNB3	0.0837791	0.829529	0.741343	0.238427	-1.83002	-1.08427	0.628961	0.505754	0.628961	0.505754	0.960235	stable
ABTB1	-0.40323	-0.132642	0.268874	0.404743	-0.198891	0.0716965	0.27278	0.505765	0.27278	0.505765	0.960235	stable
JPT2	-0.0951431	0.181735	0.276479	0.356651	-0.118607	0.15827	0.278648	0.505783	0.278648	0.505783	0.960235	stable
IFNAR2	-0.529188	0.0565219	0.672653	0.467305	1.37707	1.96278	0.693426	0.505849	0.693426	0.505849	0.960235	stable
ENOX2	-0.0782059	0.164417	0.240498	0.437059	-0.11094	0.131683	0.24483	0.505907	0.24483	0.505907	0.960235	stable
FBH1	-0.302522	-0.0975624	0.204339	0.389826	0.176329	0.381289	0.205435	0.506022	0.205435	0.506022	0.960235	stable
DFFB	0.0732529	-0.394344	-0.47403	0.419783	0.195092	-0.272505	-0.463375	0.506034	-0.463375	0.506034	0.960235	stable
FBXL22	-0.808459	0.561433	1.34147	0.191384	-2.60414	-1.23425	0.999167	0.506045	0.999167	0.506045	0.960235	stable
HES4	1.00363	0.448124	-0.559855	0.500972	-3.25277	-3.80828	-0.662683	0.506052	-0.662683	0.506052	0.960235	stable
MFHAS1	-0.0354319	0.333878	0.369054	0.329883	-0.720427	-0.351117	0.37269	0.506181	0.37269	0.506181	0.960235	stable
ZC3H15	-0.205072	0.0377689	0.243067	0.360056	0.99145	1.23429	0.243152	0.506204	0.243152	0.506204	0.960235	stable
EDNRB	0.143014	0.388511	0.244804	0.407903	-0.373407	-0.12791	0.24621	0.50631	0.24621	0.50631	0.960235	stable
ENSG00000289183	0.862854	-0.187413	-0.873206	0.506379	-0.932759	-1.98307	-1.04486	0.472747	-0.873206	0.506379	0.960235	stable
NECTIN4	1.82722	-0.0159384	-1.46817	0.368034	-1.12401	-2.96718	-1.33596	0.506446	-1.33596	0.506446	0.960235	transcription_only
CBY1	-0.118474	0.196415	0.313471	0.397637	0.714277	1.02916	0.316691	0.506447	0.316691	0.506447	0.960235	stable
UCP2	-0.535189	0.231817	0.753356	0.506448	-2.28095	-1.51394	0.718249	0.36283	0.753356	0.506448	0.960235	stable
MTERF1	0.0626314	-0.254712	-0.320212	0.432981	0.704297	0.386953	-0.315607	0.506472	-0.315607	0.506472	0.960235	stable
WRN	-0.215465	-0.0105256	0.204338	0.457897	1.23628	1.44122	0.20553	0.506644	0.20553	0.506644	0.960456	stable
ENSG00000227885	-1.57298	0.127821	2.62757	0.0527689	-3.09043	-1.38964	1.88294	0.506695	1.88294	0.506695	0.960456	transcription_only
FKBPL	-0.11167	0.536431	0.644244	0.325276	-0.949543	-0.301443	0.656141	0.507108	0.656141	0.507108	0.961138	stable
NOP56P1	-0.910069	2.40905	3.48815	0.0970814	-1.03758	2.28155	1.64857	0.507206	1.64857	0.507206	0.961145	translation_only
P2RX4	-0.557598	-0.147416	0.407013	0.35565	-0.987053	-0.576872	0.411937	0.507218	0.411937	0.507218	0.961145	stable
CLSTN1	0.0554507	-0.143752	-0.199193	0.437923	-0.195572	-0.394775	-0.198933	0.507346	-0.198933	0.507346	0.961154	stable
PIGB	-0.160792	0.33238	0.486098	0.406805	-0.0332049	0.459967	0.503598	0.507353	0.503598	0.507353	0.961154	stable
LIMD2	0.12027	-0.365154	-0.491699	0.413831	-1.20083	-1.68625	-0.480813	0.507382	-0.480813	0.507382	0.961154	stable
CFAP45	0.42762	-0.522948	-0.884107	0.466267	2.0974	1.14683	-0.850534	0.507439	-0.850534	0.507439	0.96116	stable
ADAT1	0.0340352	0.297761	0.262393	0.375524	-0.678897	-0.415171	0.266822	0.507643	0.266822	0.507643	0.961174	stable
ENSG00000309659	1.05538	-0.586757	-1.39367	0.49565	2.44868	0.806534	-1.54701	0.507689	-1.54701	0.507689	0.961174	transcription_only
APOBEC3B	-1.0041	1.3862	2.75739	0.0224212	-3.07421	-0.683905	1.50744	0.507743	1.50744	0.507743	0.961174	opposite_change
SLC35G2	0.158878	-0.155771	-0.317973	0.432356	0.149103	-0.165545	-0.313464	0.507783	-0.313464	0.507783	0.961174	stable
ZNF212	-0.224735	-0.507329	-0.284647	0.430008	0.293391	0.010795	-0.281792	0.507789	-0.281792	0.507789	0.961174	stable
PSIP1	-0.0624279	-0.376365	-0.313575	0.421625	0.0121687	-0.301769	-0.314398	0.50781	-0.314398	0.50781	0.961174	stable
CSAD	-0.32595	-0.559581	-0.234926	0.468864	1.10904	0.875404	-0.233612	0.507891	-0.233612	0.507891	0.961174	stable
EEF1AKMT4	-0.664235	-6.91239	-1.45568	0.507949	0.798857	-5.44933	-1.70223	0.45688	-1.45568	0.507949	0.961174	translation_only
PTGER3	1.45066	0.563783	-0.775637	0.507967	0.259274	-0.627605	-0.937178	0.470553	-0.775637	0.507967	0.961174	stable
VAC14	0.28857	0.540452	0.250882	0.38524	-0.0341712	0.217709	0.254074	0.507978	0.254074	0.507978	0.961174	stable
MYDGF	-0.622518	-0.336554	0.284796	0.358954	-1.77756	-1.49159	0.285556	0.508075	0.285556	0.508075	0.961176	stable
ASF1A	0.244105	-0.0777762	-0.323797	0.424593	0.381682	0.0598002	-0.321212	0.508085	-0.321212	0.508085	0.961176	stable
FAM83E	0.873189	0.00434869	-0.895476	0.415669	1.2345	0.36566	-0.838996	0.508159	-0.838996	0.508159	0.961215	stable
ENSG00000253966	-0.434229	-2.62054	-1.28372	0.460153	3.51291	1.3266	-1.14915	0.508422	-1.14915	0.508422	0.961408	translation_only
SEC23B	0.0033705	-0.218542	-0.222457	0.423281	-0.334236	-0.556149	-0.221735	0.508447	-0.221735	0.508447	0.961408	stable
EAF1	0.676456	0.34037	-0.336631	0.427646	0.769227	0.433141	-0.333108	0.508478	-0.333108	0.508478	0.961408	stable
CCDC85B	-0.411907	-0.126944	0.283798	0.362929	-0.909926	-0.624964	0.285735	0.508483	0.285735	0.508483	0.961408	stable
PITPNB	-0.00871207	-0.265744	-0.257045	0.42326	1.25446	0.997425	-0.257119	0.508527	-0.257119	0.508527	0.961408	stable
LINC00963	-0.794168	0.0686284	1.00857	0.192537	-4.64836	-3.78557	0.94568	0.508668	0.94568	0.508668	0.96153	stable
ANO10	0.140017	-0.0870323	-0.227675	0.423428	0.360655	0.133605	-0.226548	0.508698	-0.226548	0.508698	0.96153	stable
ZNF763	0.261678	-2.05235	-1.64667	0.508807	1.2502	-1.06384	-1.88999	0.436232	-1.64667	0.508807	0.961635	translation_only
ZNF112	0.239667	-0.126695	-0.370352	0.480854	1.83483	1.46847	-0.364112	0.508972	-0.364112	0.508972	0.961746	stable
DUSP5P1	-0.357924	0.348351	0.694766	0.423097	0.237077	0.943351	0.746226	0.509002	0.746226	0.509002	0.961746	stable
ANKRD53	0.345108	2.52966	2.15772	0.0507341	-1.77865	0.405934	1.03762	0.509042	1.03762	0.509042	0.961746	translation_only
DHRS7C	-3.05524	-0.623928	2.26815	0.509078	-0.691089	1.74023	2.28999	0.0600126	2.26815	0.509078	0.961746	transcription_only
VWCE	0.288599	-0.181806	-0.470976	0.455001	1.45885	0.98844	-0.466772	0.509165	-0.466772	0.509165	0.961809	stable
PSMC4	0.175155	-0.125158	-0.300009	0.419038	0.188892	-0.111423	-0.299769	0.509375	-0.299769	0.509375	0.962106	stable
BOP1	-0.0327513	0.227042	0.258732	0.39602	-0.824435	-0.564643	0.26139	0.509566	0.26139	0.509566	0.962365	stable
DHX58	-0.525043	-0.160528	0.363114	0.395657	0.631902	0.996416	0.367062	0.509739	0.367062	0.509739	0.962591	stable
ADGRE2	0.145126	-1.14218	-1.0261	0.509908	1.31269	0.0253796	-1.16977	0.476705	-1.0261	0.509908	0.96281	translation_only
ELAC2	0.130282	-0.114163	-0.244576	0.42462	0.210585	-0.0338613	-0.243771	0.50999	-0.243771	0.50999	0.962864	stable
PKN1	-0.0425264	-0.23392	-0.191744	0.424597	0.0272563	-0.164137	-0.191145	0.510119	-0.191145	0.510119	0.963007	stable
LINC01301	0.665486	-1.98081	-1.66039	0.510231	-1.79322	-4.43953	-2.44745	0.345162	-1.66039	0.510231	0.963024	translation_only
SLC35E3	0.0915659	0.348909	0.256283	0.385347	0.0485395	0.305882	0.259066	0.510234	0.259066	0.510234	0.963024	stable
AURKB	-0.710504	-0.354219	0.355313	0.390082	0.91895	1.27523	0.356566	0.510299	0.356566	0.510299	0.963045	stable
C11orf21	-0.106434	-1.14924	-0.876084	0.462349	1.43929	0.396477	-0.855392	0.510371	-0.855392	0.510371	0.963081	translation_only
ZNF142	0.250645	0.514766	0.263792	0.398754	0.291575	0.555695	0.266833	0.510429	0.266833	0.510429	0.963089	stable
GTPBP4	-0.244665	-0.024196	0.220465	0.415699	1.17753	1.39799	0.220465	0.510643	0.220465	0.510643	0.96314	stable
MNS1	-0.470778	-0.818987	-0.352428	0.4744	1.68621	1.338	-0.349758	0.510697	-0.349758	0.510697	0.96314	stable
NCAPGP1	-0.933993	1.25096	2.35076	0.224939	0.340889	2.52584	1.4288	0.510703	1.4288	0.510703	0.96314	translation_only
ACP4	-0.542896	1.00272	1.47533	0.40519	0.647111	2.1927	1.04011	0.510712	1.04011	0.510712	0.96314	translation_only
CCDC24	0.929903	0.42129	-0.51572	0.403345	-0.0396372	-0.548251	-0.496081	0.510807	-0.496081	0.510807	0.96314	stable
MYL11	-1.55148	0.419025	1.96477	0.510808	-1.01259	0.959353	1.9706	0.0034835	1.96477	0.510808	0.96314	transcription_only
IL17RE	-0.489731	0.395057	0.874267	0.266088	-0.770205	0.114581	0.713056	0.510972	0.713056	0.510972	0.96314	stable
MAP1A	0.469398	0.208442	-0.26101	0.457498	1.37782	1.11686	-0.26101	0.511029	-0.26101	0.511029	0.96314	stable
MTND4P26	0.845893	-0.662688	-1.21734	0.499302	3.57083	2.06223	-1.27443	0.51105	-1.27443	0.51105	0.96314	stable
SDK2	-0.182187	0.114387	0.296927	0.349008	0.0172365	0.31381	0.296927	0.511075	0.296927	0.511075	0.96314	stable
HASPIN	-0.395976	0.744096	1.32497	0.207947	-0.724385	0.41565	1.03378	0.511093	1.03378	0.511093	0.96314	stable
M6PR	-0.0554948	0.150414	0.205464	0.393179	0.364541	0.570449	0.206786	0.511095	0.206786	0.511095	0.96314	stable
RGPD4	-0.152144	1.05057	1.19411	0.218538	-0.527529	0.675189	0.912785	0.511262	0.912785	0.511262	0.963158	translation_only
ATF2	0.0968432	0.34369	0.246605	0.368189	-0.101963	0.144884	0.248362	0.511374	0.248362	0.511374	0.963158	stable
TBC1D22B	0.209996	-0.133429	-0.344107	0.428423	0.15898	-0.184446	-0.341558	0.5114	-0.341558	0.5114	0.963158	stable
ENSG00000305962	-0.439044	2.17097	2.92579	0.216242	0.0960109	2.706	1.45661	0.511405	1.45661	0.511405	0.963158	translation_only
SEC61B	-0.37459	0.33603	0.709151	0.298832	-5.4077	-4.69709	0.72065	0.51149	0.72065	0.51149	0.963158	stable
ASB3	0.107919	0.358094	0.24846	0.42091	0.318204	0.568378	0.252255	0.511509	0.252255	0.511509	0.963158	stable
ALOX12	-0.582021	0.528719	1.32098	0.170094	-1.47495	-0.364229	1.02236	0.51151	1.02236	0.51151	0.963158	stable
MTRR	-0.437001	-0.181095	0.25419	0.403528	-0.171063	0.0848425	0.257213	0.511569	0.257213	0.511569	0.963158	stable
HINT3	0.35242	0.0315759	-0.321544	0.406086	-1.19738	-1.51823	-0.31928	0.511616	-0.31928	0.511616	0.963158	stable
GNA11	-0.479032	-0.250703	0.227347	0.380303	-0.881132	-0.652805	0.228873	0.511637	0.228873	0.511637	0.963158	stable
GNG10	1.15998	0.561186	-0.626137	0.51179	5.35065	4.75185	-0.59027	0.442164	-0.626137	0.51179	0.963345	stable
DDX50	-0.376248	-0.141811	0.233637	0.381571	-0.167472	0.0669642	0.235057	0.511914	0.235057	0.511914	0.96345	stable
APOL1	-0.478022	-0.0801444	0.388788	0.459892	-0.0154794	0.382398	0.40289	0.511953	0.40289	0.511953	0.96345	stable
IGFBP3	-0.502593	-0.256566	0.24639	0.403025	2.64985	2.89587	0.24639	0.512063	0.24639	0.512063	0.963489	stable
ABCC6	-0.48441	-0.0638122	0.412363	0.478894	0.863156	1.28375	0.426104	0.512085	0.426104	0.512085	0.963489	stable
ERI1	-0.502925	-0.131868	0.368685	0.370882	-0.972114	-0.601059	0.374763	0.51215	0.374763	0.51215	0.963489	stable
ABCB7	-0.042749	-0.349815	-0.30761	0.429235	0.513253	0.206186	-0.305428	0.512243	-0.305428	0.512243	0.963489	stable
LSR	0.328037	-0.39814	-0.749024	0.435793	0.765158	0.0389794	-0.714511	0.512249	-0.714511	0.512249	0.963489	stable
EEF1D	-0.507325	-0.132568	0.375219	0.321874	-1.41168	-1.03693	0.376656	0.512328	0.376656	0.512328	0.963489	stable
ATP6V0E1	-0.519274	-0.243932	0.274812	0.34691	-0.930325	-0.654984	0.275505	0.512381	0.275505	0.512381	0.963489	stable
ENSG00000286067	-0.201675	0.896979	1.27585	0.181308	-1.20559	-0.106933	0.968481	0.5124	0.968481	0.5124	0.963489	stable
MPPE1	-0.219776	-0.509229	-0.291221	0.422459	-0.413105	-0.702559	-0.288587	0.512499	-0.288587	0.512499	0.963575	stable
FAM193B	-0.082641	-0.28964	-0.207481	0.447312	0.466766	0.259767	-0.20682	0.512606	-0.20682	0.512606	0.963648	stable
MTMR6	0.403466	0.107601	-0.296551	0.425816	0.787688	0.491823	-0.295521	0.512787	-0.295521	0.512787	0.963648	stable
ANKHD1-EIF4EBP3	0.467041	-0.446378	-0.786577	0.4559	1.91746	1.00404	-0.741306	0.512816	-0.741306	0.512816	0.963648	stable
ARHGDIB	-0.365331	0.297677	0.648668	0.404087	-0.0635006	0.599496	0.681714	0.512853	0.681714	0.512853	0.963648	stable
VEZTP1	-0.424766	1.58271	2.03846	0.512883	1.41945	3.4269	1.73738	0.341796	2.03846	0.512883	0.963648	translation_only
ENSG00000259366	0.362556	6.22302	6.05229	2.56069e-11	-8.10379	-2.2433	1.41665	0.512995	1.41665	0.512995	0.963648	translation_only
DBNL	-0.221862	-0.00949199	0.212567	0.380292	1.02788	1.24025	0.212567	0.513019	0.212567	0.513019	0.963648	stable
PRSS27	0.813043	-0.0778934	-0.7466	0.513026	-0.860665	-1.7516	-0.895806	0.487755	-0.7466	0.513026	0.963648	stable
ENSG00000288913	0.34507	-1.65521	-1.23233	0.454191	1.00481	-0.99549	-1.18416	0.513039	-1.18416	0.513039	0.963648	translation_only
ZNF778	0.850199	1.125	0.272706	0.437601	0.446194	0.72099	0.280775	0.513071	0.280775	0.513071	0.963648	stable
LINC02682	-1.71625	-0.243081	1.57942	0.513357	6.90784	8.381	1.47143	0.374176	1.57942	0.513357	0.964026	transcription_only
ECMXP	-3.40772	-2.87377	1.77066	0.236173	-2.37369	-1.83976	1.52592	0.513383	1.52592	0.513383	0.964026	stable
MZT2B	-0.307721	0.490549	0.79556	0.226464	-1.93109	-1.13283	0.657076	0.51349	0.657076	0.51349	0.964026	stable
ZNF566	0.367192	0.742478	0.372374	0.373749	-0.675714	-0.300428	0.383393	0.513577	0.383393	0.513577	0.964026	stable
ENSG00000279089	0.0724525	2.25386	2.38119	0.0533362	-1.4735	0.70791	1.2216	0.51359	1.2216	0.51359	0.964026	translation_only
ENSG00000277287	-1.23783	0.426545	1.89813	0.13002	-1.04775	0.616614	1.34867	0.513593	1.34867	0.513593	0.964026	transcription_only
SLC25A39	-0.00385691	-0.284567	-0.281737	0.409366	-1.42102	-1.70173	-0.279801	0.513684	-0.279801	0.513684	0.964055	stable
COMP	0.721931	-0.396975	-1.01282	0.458561	-2.10872	-3.22762	-1.00533	0.513735	-1.00533	0.513735	0.964055	stable
SFRP5	0.826854	-0.302832	-0.956717	0.51175	0.103088	-1.02658	-1.01829	0.513768	-1.01829	0.513768	0.964055	stable
BAG5	0.0576013	0.27962	0.221738	0.385752	-0.322858	-0.100839	0.223425	0.514195	0.223425	0.514195	0.964547	stable
NDUFS1	0.155858	-0.0113378	-0.167434	0.462738	1.06364	0.896446	-0.166917	0.5142	-0.166917	0.5142	0.964547	stable
LARP7	-0.331814	0.0014413	0.332484	0.358279	0.226537	0.559791	0.334265	0.51421	0.334265	0.51421	0.964547	stable
ANAPC7	0.0727594	-0.160832	-0.234375	0.440231	0.453332	0.21974	-0.232681	0.514259	-0.232681	0.514259	0.964547	stable
TRIP6	-0.742738	-0.497659	0.244903	0.379548	-0.2195	0.0255792	0.244903	0.514338	0.244903	0.514338	0.964547	stable
GALK2	-0.191232	0.0594809	0.251011	0.454538	2.06703	2.31774	0.251761	0.5144	0.251761	0.5144	0.964547	stable
LY96	-0.114607	2.04837	2.14811	0.0674392	-1.58157	0.581462	1.22444	0.514443	1.22444	0.514443	0.964547	translation_only
ANKRD61	-0.322867	0.90524	1.45145	0.2184	-0.37868	0.849424	1.06302	0.514516	1.06302	0.514516	0.964547	stable
UVRAG	-0.0592009	0.158653	0.217279	0.423446	0.257938	0.475792	0.21959	0.514563	0.21959	0.514563	0.964547	stable
ENSG00000302535	-0.633094	2.38668	3.36947	0.0437506	-1.50434	1.51548	1.54392	0.514564	1.54392	0.514564	0.964547	translation_only
RPL39P16	1.07581	-0.788076	-1.41195	0.51474	2.91012	1.04625	-2.01224	0.369072	-1.41195	0.51474	0.964777	transcription_only
ASIC3	0.29692	-0.245337	-0.544842	0.434749	-0.474112	-1.01637	-0.538067	0.515112	-0.538067	0.515112	0.965304	stable
TRIM25	-0.435685	-0.192061	0.243746	0.392811	0.27415	0.517774	0.244036	0.515141	0.244036	0.515141	0.965304	stable
WIPI2	0.148198	-0.0638014	-0.212556	0.416387	-0.681134	-0.893134	-0.211193	0.515181	-0.211193	0.515181	0.965304	stable
MBLAC1	-0.0221409	0.494395	0.509212	0.446723	0.305436	0.821972	0.540207	0.515481	0.540207	0.515481	0.965669	stable
FAAP100	-0.18673	0.120052	0.306578	0.34995	-0.897543	-0.590761	0.308706	0.515542	0.308706	0.515542	0.965669	stable
WNK1	-0.0263121	0.249287	0.275912	0.344401	0.759425	1.03502	0.276059	0.51562	0.276059	0.51562	0.965669	stable
PTGES3L	-1.36909	1.11537	2.9006	0.0306412	-3.56432	-1.0798	1.64333	0.515677	1.64333	0.515677	0.965669	opposite_change
MKLN1	-0.173687	0.0429005	0.216834	0.401508	1.43748	1.65407	0.216834	0.5157	0.216834	0.5157	0.965669	stable
ZNF618	0.122654	0.378093	0.25538	0.398255	0.99321	1.24865	0.256227	0.515738	0.256227	0.515738	0.965669	stable
WRNIP1	-0.232541	0.00574364	0.237153	0.395064	-0.601788	-0.363503	0.238761	0.515754	0.238761	0.515754	0.965669	stable
CES5A	1.61423	0.0685669	-1.29451	0.515817	1.22365	-0.322009	-1.80289	0.406952	-1.29451	0.515817	0.965669	transcription_only
MAPK1	0.0304851	0.288539	0.258036	0.353322	-1.60415	-1.34609	0.259567	0.515896	0.259567	0.515896	0.965669	stable
SKA2P1	-0.537999	-1.44914	-0.943055	0.45135	-1.31736	-2.22851	-0.965477	0.516106	-0.965477	0.516106	0.965669	stable
TBC1D22A	-0.534756	-0.263705	0.269952	0.398323	-0.499718	-0.228667	0.271784	0.516186	0.271784	0.516186	0.965669	stable
SQLE	0.190457	-0.0226086	-0.21392	0.427405	-0.117804	-0.33087	-0.212589	0.516192	-0.212589	0.516192	0.965669	stable
ARX	-0.376285	0.219734	0.574837	0.516205	0.580002	1.17602	0.603455	0.486071	0.574837	0.516205	0.965669	stable
BDNF	0.371459	-0.0371455	-0.414664	0.451191	1.13599	0.727385	-0.403447	0.516223	-0.403447	0.516223	0.965669	stable
MED7	0.0839667	-0.256046	-0.342741	0.443677	0.642644	0.30263	-0.337768	0.516226	-0.337768	0.516226	0.965669	stable
HADHAP2	-0.405642	0.276533	1.03611	0.30403	-3.26494	-2.58277	1.14494	0.516231	1.14494	0.516231	0.965669	stable
DPP4	-1.16736	-0.438315	0.704108	0.506322	1.12518	1.85424	0.724641	0.516303	0.724641	0.516303	0.965692	stable
FASTKD3	-0.0474466	-0.465577	-0.42533	0.439279	0.492299	0.0741746	-0.416335	0.516356	-0.416335	0.516356	0.965692	stable
ALKBH4	0.00717093	0.394728	0.384727	0.380791	-0.572568	-0.185013	0.395353	0.516403	0.395353	0.516403	0.965692	stable
LDHD	-0.00360842	0.426104	0.422972	0.426949	-0.0402242	0.389487	0.441326	0.516485	0.441326	0.516485	0.965744	stable
LINC01962	0.963421	0.223553	-0.776229	0.516582	4.26542	3.52556	-0.86895	0.454911	-0.776229	0.516582	0.965826	stable
TMEM51	0.254847	0.888299	0.630392	0.317294	-1.35796	-0.724502	0.656351	0.516878	0.656351	0.516878	0.96603	stable
PRKAA2	0.959913	0.577578	-0.382901	0.432037	0.664358	0.282025	-0.379596	0.516917	-0.379596	0.516917	0.96603	stable
AP1G2	-0.696373	-0.362345	0.330931	0.408858	-0.325268	0.00875872	0.335025	0.517015	0.335025	0.517015	0.96603	stable
MRPL50	0.27992	-0.0641018	-0.344345	0.432063	0.384326	0.0403037	-0.343093	0.517042	-0.343093	0.517042	0.96603	stable
GTF2I	-0.0272359	0.241475	0.268461	0.36869	0.847428	1.11614	0.269746	0.517053	0.269746	0.517053	0.96603	stable
POU4F2	2.47312	1.59032	-0.885925	0.300563	-1.68053	-2.56333	-0.813231	0.517127	-0.813231	0.517127	0.96603	stable
NOD2	-0.219187	0.531616	0.734942	0.371793	-0.000542375	0.75026	0.618551	0.517137	0.618551	0.517137	0.96603	stable
NOP10	-0.147013	0.219756	0.366956	0.339384	-0.511712	-0.144944	0.368373	0.517144	0.368373	0.517144	0.96603	stable
PHEX	-0.82945	-0.307474	0.516741	0.400885	0.56663	1.08861	0.521686	0.517192	0.521686	0.517192	0.96603	stable
ZKSCAN4	-0.0152962	-0.417774	-0.408104	0.427222	0.0247731	-0.377707	-0.398621	0.517337	-0.398621	0.517337	0.96603	stable
DST	0.46502	0.197988	-0.266719	0.445818	2.62699	2.35996	-0.267052	0.517363	-0.267052	0.517363	0.96603	stable
SVBP	0.473957	-0.148152	-0.62841	0.517492	0.480103	-0.142008	-0.697841	0.513257	-0.62841	0.517492	0.96603	stable
PDRG1	0.490229	0.226323	-0.264693	0.412988	-0.878003	-1.14191	-0.262195	0.517505	-0.262195	0.517505	0.96603	stable
MEA1	-0.307298	0.00854391	0.315721	0.344139	0.662218	0.978059	0.315744	0.517508	0.315744	0.517508	0.96603	stable
RTL5	-0.0172691	-0.233206	-0.216112	0.444423	0.810801	0.594864	-0.215411	0.517545	-0.215411	0.517545	0.96603	stable
RHBDD3	-0.177641	-0.458311	-0.282287	0.421693	-0.799036	-1.0797	-0.279651	0.517555	-0.279651	0.517555	0.96603	stable
IQCA1	-0.384026	-0.7794	-0.398447	0.453624	0.565746	0.170371	-0.395207	0.517662	-0.395207	0.517662	0.96603	stable
BSND	1.03799	-0.269434	-1.10096	0.514348	3.05668	1.74926	-1.29486	0.517719	-1.29486	0.517719	0.96603	transcription_only
PEX13	0.0534521	0.305508	0.250935	0.391372	-0.217895	0.0341602	0.254388	0.517757	0.254388	0.517757	0.96603	stable
PLCG1	-0.231771	-0.0442586	0.187428	0.388478	0.114623	0.302135	0.188027	0.517807	0.188027	0.517807	0.96603	stable
TAF4	-0.325303	-0.0533772	0.270841	0.416125	0.361121	0.633047	0.27348	0.517814	0.27348	0.517814	0.96603	stable
CACNG6	-1.84761	-0.773196	1.21529	0.290749	-1.62923	-0.554816	1.01987	0.517908	1.01987	0.517908	0.966049	transcription_only
BORA	-0.118313	0.703854	0.816587	0.308988	0.460221	1.28239	0.703509	0.518043	0.703509	0.518043	0.966049	stable
USP14	0.062382	0.264039	0.201371	0.404042	0.565954	0.767611	0.202031	0.51805	0.202031	0.51805	0.966049	stable
MIDN	0.638115	0.399698	-0.239096	0.447496	-0.806098	-1.04452	-0.236353	0.51806	-0.236353	0.51806	0.966049	stable
OXR1	0.0324841	-0.199843	-0.232809	0.429157	0.168238	-0.0640901	-0.23186	0.518091	-0.23186	0.518091	0.966049	stable
ACTL10	-0.311891	1.61044	2.16409	0.0929098	-1.05419	0.868159	1.26037	0.51815	1.26037	0.51815	0.966059	translation_only
TRAF4	0.130716	-0.0843329	-0.216085	0.428482	-0.188522	-0.403571	-0.214308	0.518282	-0.214308	0.518282	0.966205	stable
PUS7	0.0890649	0.345403	0.253603	0.491255	0.823103	1.07944	0.258278	0.518342	0.258278	0.518342	0.966218	stable
MIR98	0.805764	0.0699141	-0.795497	0.444259	5.55919	4.82332	-0.718125	0.518575	-0.718125	0.518575	0.966497	stable
TSHZ2	-0.18891	0.0705827	0.259732	0.371132	1.00128	1.26078	0.259609	0.518599	0.259609	0.518599	0.966497	stable
BZW1P2	0.0259981	-2.09017	-1.2031	0.518711	-2.35207	-4.46824	-1.66279	0.426852	-1.2031	0.518711	0.966606	translation_only
FBRS	-0.270479	-0.0423421	0.228104	0.385629	-0.641383	-0.413246	0.228809	0.518808	0.228809	0.518808	0.966686	stable
ENSA	0.160025	-0.0598585	-0.219744	0.426474	-0.0261341	-0.246019	-0.219506	0.518867	-0.219506	0.518867	0.966698	stable
PDAP1	-0.0909024	-0.342089	-0.251686	0.423017	-0.485653	-0.73684	-0.250861	0.518934	-0.250861	0.518934	0.966722	stable
ZFAS1	-0.424523	0.382242	0.944821	0.295518	-3.97088	-3.16412	0.998943	0.51905	0.998943	0.51905	0.966839	stable
C2CD4A	-1.54429	0.799029	2.29669	0.155083	-0.932984	1.41032	1.34557	0.519232	1.34557	0.519232	0.96699	transcription_only
TDRD12	1.84227	-0.154687	-1.52202	0.519408	2.02685	0.0299159	-2.1825	0.379888	-1.52202	0.519408	0.96699	transcription_only
ACAP1	-0.499317	-0.176306	0.321292	0.415925	0.439648	0.76266	0.324128	0.519455	0.324128	0.519455	0.96699	stable
CHRM3	0.733005	0.189985	-0.555068	0.437869	0.7035	0.160484	-0.534771	0.519466	-0.534771	0.519466	0.96699	stable
RGPD2	-0.286856	0.756428	1.03352	0.198784	-2.02968	-0.986396	0.779084	0.519539	0.779084	0.519539	0.96699	stable
SETD9	0.045809	1.74393	1.67422	0.115504	-2.24225	-0.544127	1.05254	0.5196	1.05254	0.5196	0.96699	translation_only
ADAMTS19	0.144686	1.06233	0.910187	0.519696	2.95718	3.87481	0.813236	0.352694	0.910187	0.519696	0.96699	stable
SLC38A5	0.175379	1.0266	0.843683	0.205765	-2.41694	-1.56571	0.667636	0.519743	0.667636	0.519743	0.96699	stable
DAG1	-0.0133362	0.203886	0.216854	0.40439	-0.828506	-0.611284	0.217491	0.519748	0.217491	0.519748	0.96699	stable
CDKN2A	-0.315091	0.4036	0.698377	0.393545	-1.65182	-0.933138	0.739714	0.519793	0.739714	0.519793	0.96699	stable
ENSG00000253768	-3.1984	4.2684	6.92979	0.174668	-2.77777	4.68905	3.63298	0.519811	3.63298	0.519811	0.96699	opposite_change
GNAS	-0.380858	-0.193958	0.186944	0.395904	-0.59168	-0.40478	0.186944	0.51986	0.186944	0.51986	0.96699	stable
LINC01770	-0.762013	0.096671	1.10498	0.329676	-2.43211	-1.57343	1.19662	0.519888	1.19662	0.519888	0.96699	stable
EPHA5-AS1	-0.158002	1.20247	1.35072	0.129142	-1.62753	-0.267062	0.874354	0.519909	0.874354	0.519909	0.96699	translation_only
IRF9	0.479624	-0.0112334	-0.494885	0.488972	2.29909	1.80824	-0.484498	0.519934	-0.484498	0.519934	0.96699	stable
MRTFA-AS1	-2.10309	-0.519188	1.86317	0.520078	2.04775	3.63163	1.79606	0.50721	1.86317	0.520078	0.967037	transcription_only
PPP1R10	0.0685006	-0.160458	-0.229655	0.441525	0.508092	0.279133	-0.228129	0.520104	-0.228129	0.520104	0.967037	stable
LINC02731	-0.238693	1.06515	1.54415	0.111033	-2.65805	-1.35421	1.09943	0.520123	1.09943	0.520123	0.967037	translation_only
CACYBPP2	-0.0507756	-1.21803	-1.18175	0.520198	-2.80101	-3.96828	-1.67103	0.404813	-1.18175	0.520198	0.967037	translation_only
ST3GAL3	-0.262366	0.226303	0.485666	0.520227	2.39596	2.88462	0.493826	0.473336	0.485666	0.520227	0.967037	stable
PLA2G4A	-0.926195	-0.515001	0.40398	0.425857	-0.517098	-0.105905	0.412143	0.520293	0.412143	0.520293	0.967048	stable
MTLN	-0.671828	-0.294446	0.374919	0.377065	-0.261432	0.11595	0.377955	0.520364	0.377955	0.520364	0.967048	stable
ANKS1B	1.7271	1.27633	-0.45202	0.384246	-1.08182	-1.53259	-0.435435	0.520393	-0.435435	0.520393	0.967048	stable
PFKL	-0.0914305	0.106281	0.197727	0.384807	0.096765	0.294476	0.197727	0.520529	0.197727	0.520529	0.967055	stable
HSF2	0.153815	-0.133453	-0.289101	0.435759	-0.222627	-0.509896	-0.286015	0.520538	-0.286015	0.520538	0.967055	stable
ABCF3	-0.0372355	-0.233605	-0.197028	0.44271	0.723906	0.527536	-0.195932	0.520616	-0.195932	0.520616	0.967055	stable
PIR	-0.0972829	-0.423178	-0.326669	0.442375	0.341038	0.0151397	-0.326219	0.520657	-0.326219	0.520657	0.967055	stable
ZBTB5	0.329283	0.109981	-0.220375	0.435621	-0.0504061	-0.269708	-0.218149	0.520701	-0.218149	0.520701	0.967055	stable
WASL	-0.03966	0.163026	0.202723	0.393546	0.289237	0.491922	0.203383	0.520766	0.203383	0.520766	0.967055	stable
SARNP	-0.117406	-1.43146	-1.10314	0.520771	2.46958	1.15553	-1.30041	0.461521	-1.10314	0.520771	0.967055	translation_only
CCDC43	-0.0944778	0.217342	0.31085	0.423446	0.781751	1.09357	0.313312	0.521004	0.313312	0.521004	0.967388	stable
ARID5B	-0.28106	-0.0185931	0.262499	0.362578	0.935638	1.1981	0.262355	0.521066	0.262355	0.521066	0.967404	stable
S100PBP	-0.248694	-0.0335543	0.214311	0.42358	0.677142	0.892281	0.215802	0.521156	0.215802	0.521156	0.967436	stable
RAD21L1	0.987749	2.56466	1.52717	0.410551	1.30068	2.87761	0.956683	0.521282	0.956683	0.521282	0.967436	translation_only
LINC02666	-0.34298	0.299733	0.637957	0.508511	2.11621	2.75893	0.567563	0.521318	0.567563	0.521318	0.967436	stable
CCAR2	0.0782844	-0.127304	-0.20623	0.430402	-0.400792	-0.606381	-0.204869	0.521435	-0.204869	0.521435	0.967436	stable
TPGS2	0.540562	0.26196	-0.279592	0.425667	-1.01313	-1.29173	-0.276836	0.521451	-0.276836	0.521451	0.967436	stable
SRP72	-0.154521	-0.34915	-0.195056	0.437646	0.31683	0.1222	-0.194531	0.521548	-0.194531	0.521548	0.967436	stable
ENSG00000243696	-0.434412	0.744376	1.16929	0.216529	-0.937735	0.241049	0.89043	0.521552	0.89043	0.521552	0.967436	stable
LETMD1	0.157597	0.395053	0.237262	0.381051	-0.804697	-0.567241	0.23891	0.521729	0.23891	0.521729	0.967436	stable
ORC5	-0.0162909	0.355553	0.369842	0.369529	-0.562178	-0.190334	0.37511	0.521764	0.37511	0.521764	0.967436	stable
ERI3	0.0356598	0.333418	0.297539	0.361563	-1.02872	-0.730963	0.299718	0.521793	0.299718	0.521793	0.967436	stable
FSTL4	0.111933	0.805593	0.683916	0.305552	-0.860866	-0.167211	0.572731	0.521804	0.572731	0.521804	0.967436	stable
ITGA9-AS1	-0.760746	-1.5487	-0.629575	0.446246	-0.837313	-1.62527	-0.629725	0.52181	-0.629725	0.52181	0.967436	stable
SLC25A46	0.380849	0.171237	-0.210309	0.429109	-0.286101	-0.495714	-0.208206	0.521812	-0.208206	0.521812	0.967436	stable
KDM6B	-0.229634	0.027511	0.257123	0.37209	0.536842	0.793986	0.257143	0.521833	0.257143	0.521833	0.967436	stable
ADAMTS13	0.0523899	-0.334804	-0.386601	0.440689	0.108484	-0.278711	-0.385042	0.52214	-0.385042	0.52214	0.967906	stable
ENPP2	-0.445304	-0.108987	0.336866	0.340731	0.126824	0.463141	0.336638	0.522219	0.336638	0.522219	0.967952	stable
CDK13	-0.188055	0.000761106	0.188778	0.414666	0.33267	0.521486	0.189128	0.522407	0.189128	0.522407	0.968067	stable
STX17	0.105201	0.509031	0.403575	0.320727	0.21797	0.621798	0.405013	0.522419	0.405013	0.522419	0.968067	stable
SPATA18	-0.370173	-0.061138	0.307322	0.397545	-0.129994	0.17904	0.31032	0.522514	0.31032	0.522514	0.968067	stable
TCAF2P1	2.42027	0.93715	-1.38455	0.522539	3.26016	1.77707	-2.29243	0.33004	-1.38455	0.522539	0.968067	transcription_only
MED18	-0.0433456	-0.689136	-0.652383	0.428366	-1.66442	-2.31022	-0.641227	0.522548	-0.641227	0.522548	0.968067	stable
SLC22A15	0.543591	0.249472	-0.295471	0.447363	0.958007	0.663888	-0.290695	0.522652	-0.290695	0.522652	0.96816	stable
DOCK6	0.131805	-0.148469	-0.280756	0.445631	0.787486	0.507212	-0.279788	0.522852	-0.279788	0.522852	0.968162	stable
UBE2D3P1	-0.319831	-1.40922	-0.822468	0.522937	-4.17788	-5.26727	-0.983726	0.493219	-0.822468	0.522937	0.968162	translation_only
SNRPB	-0.325053	-0.043989	0.28065	0.376488	0.658925	0.939988	0.28129	0.522945	0.28129	0.522945	0.968162	stable
FGF11	0.142431	-0.370082	-0.52462	0.424187	-0.424216	-0.93673	-0.510614	0.523004	-0.510614	0.523004	0.968162	stable
ASAH2B	1.14929	0.365655	-0.682277	0.523021	-1.3431	-2.12671	-0.810721	0.503019	-0.682277	0.523021	0.968162	stable
CCDC28A	0.199563	-0.152231	-0.353456	0.45929	1.33351	0.981713	-0.351	0.523022	-0.351	0.523022	0.968162	stable
OPHN1	-0.422576	-0.190255	0.232643	0.390662	0.919497	1.15182	0.232643	0.523028	0.232643	0.523028	0.968162	stable
DCAKD	-0.0200307	-0.242741	-0.223368	0.430272	-0.361546	-0.584256	-0.222704	0.523188	-0.222704	0.523188	0.968358	stable
ENSG00000216809	-0.494146	1.3862	1.84499	0.523397	2.90343	4.78377	1.92545	0.0532389	1.84499	0.523397	0.968385	translation_only
NELFA	-0.249227	-0.477792	-0.2294	0.443155	0.364931	0.136366	-0.228117	0.52347	-0.228117	0.52347	0.968385	stable
SNORD94	-0.195775	0.413856	0.608215	0.523502	4.12831	4.73794	0.61214	0.305172	0.608215	0.523502	0.968385	stable
STIMATE	0.14523	-0.445569	-0.612788	0.523512	3.7407	3.1499	-0.588572	0.496327	-0.612788	0.523512	0.968385	stable
ASTN2	0.167113	-0.0481069	-0.216478	0.459652	0.262191	0.0469712	-0.214313	0.523573	-0.214313	0.523573	0.968385	stable
STEEP1	0.0740204	-0.32156	-0.398451	0.423195	-0.705298	-1.10088	-0.393592	0.523629	-0.393592	0.523629	0.968385	stable
STK16	0.0757909	-0.258581	-0.335955	0.419315	-0.885758	-1.22013	-0.332194	0.523658	-0.332194	0.523658	0.968385	stable
CCDC81	-0.0397587	-2.16994	-1.20942	0.5238	0.884671	-1.24552	-1.47177	0.451106	-1.20942	0.5238	0.968385	translation_only
CYP3A43	0.886659	-1.73904	-1.77826	0.5238	3.24835	0.622644	-2.14689	0.474042	-1.77826	0.5238	0.968385	translation_only
ZEB2-AS1	-0.777543	-2.66996	-2.11267	0.27902	4.00694	2.11451	-1.10487	0.523803	-1.10487	0.523803	0.968385	translation_only
IGIP	0.282434	0.634369	0.352085	0.406813	0.917744	1.26968	0.357033	0.523823	0.357033	0.523823	0.968385	stable
MRPL47	0.433616	0.0416521	-0.393442	0.437268	-0.138821	-0.530786	-0.390265	0.523846	-0.390265	0.523846	0.968385	stable
ANKHD1	-0.314375	0.184241	0.494071	0.524017	1.69664	2.19525	0.509971	0.494365	0.494071	0.524017	0.968604	stable
DM1-AS	-0.413417	-2.14421	-1.08507	0.524195	0.197772	-1.53304	-1.37386	0.454801	-1.08507	0.524195	0.968615	translation_only
SNRPEP4	-0.433018	0.208892	0.641113	0.300614	-2.76174	-2.11983	0.658515	0.524209	0.658515	0.524209	0.968615	stable
MCTS1	0.411272	0.0255049	-0.386221	0.429393	-0.826718	-1.21249	-0.38189	0.524215	-0.38189	0.524215	0.968615	stable
VBP1	0.362507	0.00945601	-0.353489	0.436623	-0.870482	-1.22353	-0.352113	0.524307	-0.352113	0.524307	0.968615	stable
RBPJ	-0.189889	-0.0180058	0.171631	0.410356	-0.061918	0.109965	0.172188	0.524491	0.172188	0.524491	0.968615	stable
LINC00923	0.50017	1.41181	0.897068	0.407981	1.19883	2.11047	0.692468	0.524539	0.692468	0.524539	0.968615	stable
SPIB	-0.817683	1.27589	2.08957	0.0934307	-1.23757	0.856012	1.16086	0.524613	1.16086	0.524613	0.968615	translation_only
DNAJB2	-0.190938	0.00477674	0.195728	0.391012	-1.40724	-1.21153	0.196368	0.524657	0.196368	0.524657	0.968615	stable
MTPN	0.399182	0.231811	-0.16744	0.436296	-0.258798	-0.426169	-0.166942	0.524776	-0.166942	0.524776	0.968615	stable
CACTIN	-0.393066	-0.657243	-0.264982	0.451672	1.05797	0.793789	-0.264077	0.524825	-0.264077	0.524825	0.968615	stable
XPO7	-0.183931	0.034239	0.218011	0.376293	-0.295475	-0.0773049	0.218858	0.524868	0.218858	0.524868	0.968615	stable
ZNF529	0.0723275	-0.190427	-0.264015	0.451522	0.679629	0.416874	-0.262145	0.524891	-0.262145	0.524891	0.968615	stable
RNF40	0.0343041	-0.127704	-0.162103	0.455116	1.02801	0.866007	-0.161949	0.524999	-0.161949	0.524999	0.968615	stable
ACAD11	0.330399	-0.458684	-0.826459	0.432716	0.854066	0.0649803	-0.774715	0.525006	-0.774715	0.525006	0.968615	stable
SEMA6B	-0.120305	0.139336	0.25837	0.387603	-2.46904	-2.2094	0.261386	0.525246	0.261386	0.525246	0.968615	stable
EIF2S3B	-0.0487691	0.50001	0.545336	0.331671	-5.63309	-5.08431	0.57109	0.525324	0.57109	0.525324	0.968615	stable
RCVRN	-0.539042	-1.38811	-0.955061	0.474651	1.74718	0.898113	-0.883832	0.525327	-0.883832	0.525327	0.968615	stable
ZBED3	-0.311414	0.184518	0.494695	0.332703	-1.15975	-0.663816	0.503847	0.525334	0.503847	0.525334	0.968615	stable
SOWAHB	1.52822	0.59245	-0.980713	0.525362	1.8413	0.905529	-1.49691	0.376959	-0.980713	0.525362	0.968615	stable
USP18	-0.305511	0.221728	0.519984	0.402794	-0.351153	0.176084	0.540993	0.525458	0.540993	0.525458	0.968615	stable
ULK4	0.275816	-0.0310775	-0.311975	0.511195	2.03233	1.72544	-0.304847	0.525635	-0.304847	0.525635	0.968615	stable
TEX14	0.185283	-0.36338	-0.567128	0.454429	0.782456	0.233793	-0.542258	0.525658	-0.542258	0.525658	0.968615	stable
TMEM242	0.452171	0.740951	0.287557	0.381425	-0.796781	-0.508005	0.291664	0.525666	0.291664	0.525666	0.968615	stable
ENSG00000302067	2.72169	1.79694	-1.10892	0.441524	4.42478	3.5	-1.30501	0.525672	-1.30501	0.525672	0.968615	stable
CDS2	0.967445	0.672269	-0.294809	0.438451	0.893756	0.598579	-0.294944	0.525715	-0.294944	0.525715	0.968615	stable
SYT9-AS1	0.267353	-0.909427	-0.986181	0.44118	-0.415922	-1.5927	-0.953471	0.525767	-0.953471	0.525767	0.968615	stable
ALPK1	-0.563593	-0.0986866	0.462236	0.525779	-0.198022	0.266885	0.465294	0.454123	0.462236	0.525779	0.968615	stable
PRAG1	0.159515	-0.134107	-0.297312	0.457102	-0.750856	-1.04448	-0.291965	0.525793	-0.291965	0.525793	0.968615	stable
PAX2	3.74832	1.9623	-1.45036	0.525831	0.682092	-1.10392	-2.90451	0.240734	-1.45036	0.525831	0.968615	homodirectional
AGGF1	0.6379	0.291732	-0.349581	0.420024	-0.255944	-0.602112	-0.340939	0.525886	-0.340939	0.525886	0.968615	stable
MED21	0.170484	-0.1828	-0.354449	0.430383	-0.741583	-1.09487	-0.351658	0.525909	-0.351658	0.525909	0.968615	stable
SNF8	0.157638	0.384624	0.226223	0.429064	0.309103	0.536088	0.228733	0.526209	0.228733	0.526209	0.968615	stable
EIF2S2	-0.177083	0.0242907	0.200661	0.408061	-1.463	-1.26162	0.202021	0.526255	0.202021	0.526255	0.968615	stable
ENPP4	1.15165	0.723855	-0.430657	0.501558	-0.287134	-0.714936	-0.490216	0.526298	-0.490216	0.526298	0.968615	stable
RAN	0.0198755	0.262241	0.242099	0.364753	-0.265761	-0.0233964	0.242904	0.52639	0.242904	0.52639	0.968615	stable
IL32	-0.163006	-0.581918	-0.431777	0.526403	0.0690198	-0.34989	-0.41819	0.467693	-0.431777	0.526403	0.968615	stable
PRRG4	1.13954	-0.242571	-1.02051	0.526422	-1.81022	-3.19234	-1.30292	0.476751	-1.02051	0.526422	0.968615	transcription_only
SH3TC1	0.441264	-0.0602453	-0.504138	0.502522	-0.606512	-1.10802	-0.539235	0.526456	-0.539235	0.526456	0.968615	stable
RPS27AP12	-0.742554	-3.58673	-1.25262	0.486387	1.45354	-1.39066	-1.20953	0.526498	-1.20953	0.526498	0.968615	translation_only
SRP14-DT	0.357246	-0.933808	-0.962498	0.524178	-2.3522	-3.64331	-1.06887	0.526533	-1.06887	0.526533	0.968615	stable
CAMSAP1	0.682553	0.469992	-0.212502	0.455046	0.59083	0.378269	-0.211801	0.526537	-0.211801	0.526537	0.968615	stable
NSMF	0.258488	0.0448429	-0.214267	0.449044	-1.20928	-1.42293	-0.212535	0.526555	-0.212535	0.526555	0.968615	stable
NEURL1B	-0.200364	0.170454	0.370205	0.364286	-1.06494	-0.694127	0.375383	0.52668	0.375383	0.52668	0.968615	stable
ENSG00000229337	0.1944	-1.11414	-1.10282	0.467154	-0.731479	-2.04002	-1.11368	0.52669	-1.11368	0.52669	0.968615	translation_only
MELK	-0.766258	-0.406524	0.357221	0.438722	0.686628	1.04636	0.36165	0.52673	0.36165	0.52673	0.968615	stable
RAP1A	-0.163906	0.0259972	0.189799	0.407398	0.50972	0.699624	0.190438	0.526801	0.190438	0.526801	0.968615	stable
MYADML2	-2.72961	4.48733	8.14853	4.50841e-05	-5.45825	1.75874	3.29981	0.526894	3.29981	0.526894	0.968615	opposite_change
KIFBP	0.324556	0.0483908	-0.27656	0.427958	-0.636834	-0.913	-0.275573	0.526912	-0.275573	0.526912	0.968615	stable
ACAA2P1	-0.454459	1.24121	1.78662	0.199481	-0.952424	0.743237	1.29159	0.526922	1.29159	0.526922	0.968615	translation_only
DNAL4	0.224082	-0.0826953	-0.308412	0.442484	-0.0458534	-0.352632	-0.305314	0.526928	-0.305314	0.526928	0.968615	stable
EPC1	-0.00212363	-0.240914	-0.239773	0.469114	1.03684	0.798047	-0.238125	0.526985	-0.238125	0.526985	0.968615	stable
ENSG00000304670	-0.528542	0.134245	1.10957	0.334128	-0.457103	0.205665	1.21992	0.526994	1.21992	0.526994	0.968615	stable
RBM28	-0.101761	0.0861581	0.188039	0.436405	1.432	1.61992	0.188462	0.52703	0.188462	0.52703	0.968615	stable
AP3M1	0.286034	0.0471333	-0.239583	0.427902	-0.520223	-0.759124	-0.237304	0.527045	-0.237304	0.527045	0.968615	stable
APOL4	0.0117194	0.40363	0.38829	0.399303	-1.0658	-0.673893	0.399376	0.527068	0.399376	0.527068	0.968615	stable
GALNTL6	-1.22852	-0.667609	0.560827	0.340562	1.21788	1.77879	0.560458	0.527115	0.560458	0.527115	0.968615	stable
SRMP2	-1.36631	-3.63363	-1.51621	0.428119	4.25979	1.99253	-1.13548	0.527162	-1.13548	0.527162	0.968615	homodirectional
EIF2AK1	-0.214338	-0.0273215	0.186867	0.405217	-0.775246	-0.588229	0.187485	0.527177	0.187485	0.527177	0.968615	stable
MIR133A1HG	-0.629593	5.49345	6.08564	0.00029622	-6.46505	-0.341983	1.42859	0.527304	1.42859	0.527304	0.968615	translation_only
HSD17B11	-0.487539	-0.202745	0.284166	0.413465	0.520148	0.804941	0.285215	0.527435	0.285215	0.527435	0.968615	stable
PYDC1	2.26072	5.45606	3.11543	0.281858	-1.32416	1.87122	-1.49411	0.527444	-1.49411	0.527444	0.968615	homodirectional
UBLCP1	0.421882	0.0955551	-0.32668	0.442629	0.205304	-0.121023	-0.325448	0.527456	-0.325448	0.527456	0.968615	stable
DDA1	0.215117	-0.0250854	-0.241414	0.41825	-1.29464	-1.53484	-0.238038	0.527558	-0.238038	0.527558	0.968615	stable
ENSG00000305069	0.908554	-0.36295	-0.95993	0.527639	0.415627	-0.855899	-1.25039	0.453011	-0.95993	0.527639	0.968615	stable
GLRX3P2	0.0796247	-1.30994	-0.988774	0.452048	-1.05614	-2.4457	-0.979968	0.52767	-0.979968	0.52767	0.968615	translation_only
ZNF584-DT	0.318655	1.09682	0.776447	0.195512	-3.17731	-2.39915	0.626913	0.527719	0.626913	0.527719	0.968615	stable
ZNF202	-0.136125	0.171667	0.306775	0.404692	0.323121	0.630912	0.311201	0.52774	0.311201	0.52774	0.968615	stable
SRXN1	-0.251712	-1.59521	-1.03098	0.508653	0.508955	-0.834461	-1.05489	0.527803	-1.05489	0.527803	0.968615	translation_only
SDHA	-0.191717	-1.00512	-0.845366	0.448445	-0.382764	-1.19617	-0.831028	0.527842	-0.831028	0.527842	0.968615	stable
WDR13	-0.104234	-0.334426	-0.231014	0.436844	-1.18062	-1.41081	-0.229448	0.527991	-0.229448	0.527991	0.968615	stable
PLAAT1	0.456813	-0.313021	-0.793232	0.52801	-0.778302	-1.54814	-1.04434	0.472644	-0.793232	0.52801	0.968615	stable
DPM1	-0.409633	-0.157927	0.25179	0.401922	1.31683	1.56853	0.252299	0.528101	0.252299	0.528101	0.968615	stable
DEF8	0.169749	-0.135238	-0.305418	0.436098	-0.47716	-0.782148	-0.304135	0.528112	-0.304135	0.528112	0.968615	stable
LCN2	-1.54767	0.612561	2.27309	0.131116	-1.34144	0.818819	1.55771	0.528175	1.55771	0.528175	0.968615	transcription_only
ZNF271P	0.224724	6.04472	5.81625	4.04631e-12	-10.5024	-4.68245	1.17531	0.528224	1.17531	0.528224	0.968615	translation_only
FYTTD1	-0.069222	0.162106	0.231047	0.376686	-0.0438808	0.187447	0.23183	0.528477	0.23183	0.528477	0.968615	stable
ZNF230	0.141291	-0.695773	-0.693797	0.528507	-0.155175	-0.992242	-0.805905	0.507235	-0.693797	0.528507	0.968615	stable
TPI1	-0.0513571	0.211962	0.262863	0.373981	-1.13162	-0.8683	0.264153	0.528625	0.264153	0.528625	0.968615	stable
DOCK11P1	-1.0049	2.13381	3.55809	0.011531	-3.15636	-0.0176512	1.69051	0.528685	1.69051	0.528685	0.968615	opposite_change
ST7	-0.179957	0.0706305	0.248916	0.441067	0.414262	0.664849	0.252537	0.528747	0.252537	0.528747	0.968615	stable
UNC13D	-0.623195	-0.253042	0.368672	0.388856	0.10475	0.474902	0.372164	0.528775	0.372164	0.528775	0.968615	stable
STX5	-0.629993	-0.345957	0.283868	0.368854	-0.700651	-0.416617	0.283868	0.528933	0.283868	0.528933	0.968615	stable
EIF2B4	-0.136586	-0.373677	-0.238076	0.443728	0.0129123	-0.224179	-0.236428	0.528938	-0.236428	0.528938	0.968615	stable
FANCE	-0.42727	-0.175657	0.24964	0.448114	0.148422	0.400035	0.252594	0.528971	0.252594	0.528971	0.968615	stable
B4GALT2	-0.412175	-0.0892168	0.322894	0.353848	-2.08493	-1.76197	0.324928	0.528978	0.324928	0.528978	0.968615	stable
MTG2	-0.24864	-0.516057	-0.268781	0.440698	-0.349731	-0.617148	-0.266847	0.528989	-0.266847	0.528989	0.968615	stable
MAP2K1	-0.210242	0.032253	0.242324	0.420714	0.0464716	0.288966	0.243178	0.529014	0.243178	0.529014	0.968615	stable
ZNF302	0.240651	-0.0396273	-0.281708	0.432357	-0.678956	-0.959235	-0.278623	0.52912	-0.278623	0.52912	0.968615	stable
GNAQ	0.0285883	0.22288	0.193766	0.393832	-1.67781	-1.48352	0.195211	0.529123	0.195211	0.529123	0.968615	stable
CDK5RAP1	0.0768111	-0.139269	-0.217313	0.465346	0.785605	0.569525	-0.214795	0.529134	-0.214795	0.529134	0.968615	stable
TRAPPC6A	0.220278	0.591341	0.368942	0.374533	-1.57377	-1.20271	0.3753	0.529138	0.3753	0.529138	0.968615	stable
POU6F2	0.956105	0.543992	-0.415268	0.444474	0.968052	0.555938	-0.403512	0.529171	-0.403512	0.529171	0.968615	stable
ITPRIP	-0.43258	-0.137462	0.29294	0.420873	-0.432326	-0.137209	0.297091	0.529234	0.297091	0.529234	0.968615	stable
ENSG00000280216	0.0864487	3.11724	3.12809	0.0564019	-1.28741	1.74342	1.3592	0.529258	1.3592	0.529258	0.968615	translation_only
TEKT3	-0.681697	-2.36852	-0.961887	0.48808	0.778115	-0.908725	-0.953183	0.529452	-0.953183	0.529452	0.968615	translation_only
ACOT13	0.167521	-0.0883056	-0.257211	0.447476	0.29414	0.0383131	-0.254561	0.529457	-0.254561	0.529457	0.968615	stable
OGN	-0.676135	-0.336187	0.339045	0.348836	-2.87512	-2.53517	0.339867	0.52947	0.339867	0.52947	0.968615	stable
ADRA1B	-0.197093	0.52322	0.712266	0.307671	-0.627757	0.0925548	0.604038	0.529516	0.604038	0.529516	0.968615	stable
FBXL3	-0.299407	-0.0178023	0.280935	0.402674	0.0623017	0.343906	0.283091	0.52959	0.283091	0.52959	0.968615	stable
POLR3F	0.261219	0.594151	0.331116	0.392865	-0.850359	-0.517428	0.341558	0.529628	0.341558	0.529628	0.968615	stable
KRT8P15	0.2433	-1.16985	-1.13288	0.52327	3.05952	1.64637	-1.2263	0.529775	-1.2263	0.529775	0.968615	translation_only
NQO1	-0.385862	-0.11399	0.270516	0.403918	-0.048112	0.22376	0.272491	0.529818	0.272491	0.529818	0.968615	stable
PTPN23	-0.246378	-0.012722	0.233803	0.38876	0.0218417	0.255498	0.233859	0.529892	0.233859	0.529892	0.968615	stable
SLC26A8	0.945772	0.0303089	-0.965077	0.529893	3.24019	2.32472	-1.15967	0.477151	-0.965077	0.529893	0.968615	stable
GNAI2	-0.477752	-0.209037	0.26882	0.360816	-1.03077	-0.762058	0.268461	0.529898	0.268461	0.529898	0.968615	stable
GIT2	-0.251139	-0.00657839	0.243801	0.448634	0.885647	1.13021	0.246037	0.52992	0.246037	0.52992	0.968615	stable
ELOVL1	-0.421754	-0.0804834	0.339443	0.379676	-2.02602	-1.68475	0.343566	0.529935	0.343566	0.529935	0.968615	stable
IGSF11	0.670194	0.210883	-0.464754	0.4339	-0.875942	-1.33525	-0.450606	0.52999	-0.450606	0.52999	0.968615	stable
MRLN	-1.41259	0.0613695	1.43843	0.53001	-1.50873	-0.0347579	1.48037	0.0494544	1.43843	0.53001	0.968615	transcription_only
ENSG00000243008	-1.79154	5.04722	7.40239	1.33825e-05	-5.67941	1.15938	2.65736	0.530035	2.65736	0.530035	0.968615	opposite_change
CBX7	0.124473	-0.149596	-0.274527	0.467262	1.30819	1.03412	-0.274042	0.530045	-0.274042	0.530045	0.968615	stable
TRPC4AP	-0.353655	-0.171019	0.182489	0.407175	-0.491682	-0.309046	0.183087	0.530065	0.183087	0.530065	0.968615	stable
MRPS12	0.0907978	-0.487288	-0.583378	0.530156	-2.83761	-3.4157	-0.711681	0.516234	-0.583378	0.530156	0.968615	stable
TMPRSS6	0.742672	-0.774364	-1.06056	0.530178	-0.139024	-1.65603	-1.41885	0.443369	-1.06056	0.530178	0.968615	stable
GFER	0.0205303	0.456982	0.434462	0.357113	-1.18302	-0.746574	0.449876	0.53023	0.449876	0.53023	0.968615	stable
TEX29	-1.59455	-0.640556	0.920845	0.530265	1.51326	2.46725	0.780659	0.517345	0.920845	0.530265	0.968615	stable
HERC1	0.252352	0.0405137	-0.211869	0.453285	2.15789	1.94605	-0.211869	0.530366	-0.211869	0.530366	0.968615	stable
BRIP1	-0.526067	-1.01487	-0.501826	0.484533	1.01212	0.523323	-0.493825	0.530423	-0.493825	0.530423	0.968615	stable
LINC01515	-0.734219	0.0938139	0.970088	0.20467	-2.41	-1.58197	0.809862	0.53052	0.809862	0.53052	0.968615	stable
SMNDC1	-0.250486	0.0222824	0.272799	0.381737	0.747593	1.02036	0.272999	0.530546	0.272999	0.530546	0.968615	stable
CNKSR1	0.824662	0.13556	-0.700835	0.530546	0.0733717	-0.615732	-0.883136	0.48917	-0.700835	0.530546	0.968615	stable
ENSG00000280234	2.3615	-1.13533	-2.37028	0.530581	-0.0815521	-3.57844	-3.31154	0.332344	-2.37028	0.530581	0.968615	opposite_change
RBM15	-0.207774	0.0122189	0.219478	0.489048	1.6716	1.89159	0.221374	0.530616	0.221374	0.530616	0.968615	stable
CRCP	-0.248683	-0.577334	-0.329714	0.435903	-0.772248	-1.1009	-0.32703	0.530914	-0.32703	0.530914	0.968994	stable
EPHA6	0.817157	0.487	-0.330829	0.488356	1.90652	1.57636	-0.326974	0.531029	-0.326974	0.531029	0.968994	stable
DHX33	-0.0149268	0.262955	0.277531	0.399752	-0.151159	0.126722	0.279787	0.53106	0.279787	0.53106	0.968994	stable
MEAK7	-0.0228145	-0.24429	-0.222569	0.463162	0.77384	0.552364	-0.220283	0.531144	-0.220283	0.531144	0.968994	stable
C17orf107	-0.388962	0.303178	0.679695	0.414024	0.632662	1.3248	0.579341	0.531146	0.579341	0.531146	0.968994	stable
LNX1	0.247011	-0.109607	-0.365277	0.466304	0.554634	0.198016	-0.352305	0.531155	-0.352305	0.531155	0.968994	stable
ATG101	-0.0465018	-0.396179	-0.350947	0.451048	0.068039	-0.281641	-0.349532	0.531274	-0.349532	0.531274	0.968994	stable
CD36	-0.684941	-0.0327655	0.648979	0.531309	2.98519	3.63737	0.652471	0.0899625	0.648979	0.531309	0.968994	stable
P2RY2	0.353866	-0.749657	-0.865329	0.531389	0.773485	-0.330041	-0.997019	0.500512	-0.865329	0.531389	0.968994	stable
SATB2	-0.268071	0.0691117	0.334402	0.432794	0.173371	0.510554	0.34074	0.531402	0.34074	0.531402	0.968994	stable
ENSG00000279759	-0.209799	0.478674	0.691723	0.409777	1.7157	2.40417	0.623478	0.531429	0.623478	0.531429	0.968994	stable
DENND10	-0.0562613	0.826529	0.880023	0.181963	-4.22237	-3.33958	0.67931	0.531671	0.67931	0.531671	0.968994	stable
PPP4R3A	-0.206062	0.0482523	0.254144	0.383219	0.760259	1.01457	0.25503	0.531909	0.25503	0.531909	0.968994	stable
RPL27A	-0.583476	-0.281131	0.301836	0.358209	-1.97633	-1.67399	0.302498	0.531929	0.302498	0.531929	0.968994	stable
ARL6IP5	-0.0997164	0.195515	0.294945	0.354311	0.0241135	0.319344	0.295503	0.532045	0.295503	0.532045	0.968994	stable
AFG2B	-0.143897	-0.459894	-0.318683	0.448772	0.0470851	-0.268912	-0.315321	0.53209	-0.315321	0.53209	0.968994	stable
INTS5	-0.0641401	-0.344516	-0.282739	0.436304	-0.71196	-0.992336	-0.279854	0.53217	-0.279854	0.53217	0.968994	stable
LURAP1L	-0.434943	0.0571461	0.484992	0.422143	-0.851989	-0.359901	0.503615	0.532223	0.503615	0.532223	0.968994	stable
EIF4BP3	-0.461288	-0.950006	-0.492157	0.436289	-2.38245	-2.87116	-0.488054	0.532238	-0.488054	0.532238	0.968994	stable
C8orf88	-0.697701	-1.86176	-0.866564	0.477702	-0.847527	-2.01159	-0.882857	0.532246	-0.882857	0.532246	0.968994	translation_only
RDH13	0.506714	0.145016	-0.36304	0.444551	0.463439	0.10174	-0.356336	0.532303	-0.356336	0.532303	0.968994	stable
MRGPRE	0.302871	0.996677	0.686682	0.309511	-0.894128	-0.200322	0.572764	0.532389	0.572764	0.532389	0.968994	stable
CDCA3	-0.647242	-0.326324	0.316811	0.482057	0.932523	1.25344	0.322807	0.532466	0.322807	0.532466	0.968994	stable
C3orf52	-0.631558	-0.0166555	0.611267	0.448335	1.16851	1.78341	0.562732	0.53247	0.562732	0.53247	0.968994	stable
ENSG00000273345	-0.949803	0.894859	1.76416	0.532538	1.6955	3.54012	1.33128	0.425021	1.76416	0.532538	0.968994	stable
EEF1E1	0.538233	2.10351	1.54036	0.121533	-2.05088	-0.485615	0.944064	0.532561	0.944064	0.532561	0.968994	translation_only
ENSG00000289583	0.341873	-1.40191	-1.18066	0.532604	3.32617	1.58238	-1.48567	0.483715	-1.18066	0.532604	0.968994	translation_only
ENSG00000280073	1.47073	-0.195061	-1.20267	0.532624	0.911238	-0.754553	-1.6849	0.427312	-1.20267	0.532624	0.968994	transcription_only
IRF2	-0.392424	-0.620026	-0.22881	0.453	-0.00609955	-0.233702	-0.227204	0.532646	-0.227204	0.532646	0.968994	stable
KBTBD4	0.0839091	0.555294	0.465519	0.45925	0.85849	1.32988	0.479069	0.53265	0.479069	0.53265	0.968994	stable
ZNF587	0.296184	0.887196	0.634952	0.287773	-2.07048	-1.47946	0.655179	0.532691	0.655179	0.532691	0.968994	stable
ZNF207	-0.0453031	0.23735	0.282801	0.364965	-1.15858	-0.875929	0.284108	0.532849	0.284108	0.532849	0.968994	stable
ENSG00000299129	0.70106	-1.47427	-1.39567	0.527054	3.42175	1.2464	-1.57812	0.532867	-1.57812	0.532867	0.968994	translation_only
SPOCK3	0.568932	0.278228	-0.290622	0.45595	0.607888	0.317184	-0.288678	0.532915	-0.288678	0.532915	0.968994	stable
SPIN1	-0.18462	0.0332713	0.217366	0.398541	-0.904229	-0.686339	0.21885	0.533022	0.21885	0.533022	0.968994	stable
POLR2A	-0.286902	-0.124952	0.161585	0.463974	0.367381	0.529331	0.162101	0.533059	0.162101	0.533059	0.968994	stable
TXNP6	0.366667	-0.20388	-0.591402	0.463903	1.03219	0.461641	-0.566235	0.533067	-0.566235	0.533067	0.968994	stable
ENSG00000249207	0.918048	-0.107056	-0.898971	0.533101	2.97065	1.94554	-1.02854	0.486707	-0.898971	0.533101	0.968994	stable
RAB11FIP1P1	-0.313668	0.525375	0.958126	0.344193	0.670638	1.50966	0.791706	0.533254	0.791706	0.533254	0.968994	stable
TM6SF1	-0.530727	0.328133	0.846425	0.338086	0.0919111	0.95077	0.709229	0.533396	0.709229	0.533396	0.968994	stable
PIK3C3	0.191158	-0.0163542	-0.20765	0.461766	1.15089	0.943374	-0.206742	0.533514	-0.206742	0.533514	0.968994	stable
KNSTRN	0.288508	-0.0120428	-0.300625	0.457577	1.09194	0.791391	-0.299044	0.533632	-0.299044	0.533632	0.968994	stable
BRMS1L	0.22416	-0.0905334	-0.316963	0.452356	0.26131	-0.0533838	-0.31259	0.533699	-0.31259	0.533699	0.968994	stable
ACSL3	-0.0119538	0.172002	0.183726	0.431811	-0.38493	-0.200975	0.184324	0.533794	0.184324	0.533794	0.968994	stable
RLIM	0.0761644	0.260784	0.184345	0.418122	0.509499	0.694118	0.184939	0.533824	0.184939	0.533824	0.968994	stable
ARL14EP	-0.169118	0.154432	0.321938	0.378696	-1.33538	-1.01183	0.325755	0.533884	0.325755	0.533884	0.968994	stable
GRN	-0.43204	-0.657332	-0.226174	0.445562	-1.12942	-1.35471	-0.225391	0.533946	-0.225391	0.533946	0.968994	stable
BNC1	-0.412756	-2.04884	-1.03543	0.533953	0.346252	-1.28983	-1.31036	0.461508	-1.03543	0.533953	0.968994	translation_only
CNOT10	-0.153648	0.155465	0.307286	0.40121	-0.699737	-0.390625	0.311452	0.534046	0.311452	0.534046	0.968994	stable
SEMA6A	0.209681	-0.00612612	-0.215774	0.45075	0.594592	0.378784	-0.215822	0.534095	-0.215822	0.534095	0.968994	stable
CERS4	-0.0121664	-0.239523	-0.228803	0.449032	-0.564956	-0.792312	-0.226394	0.534115	-0.226394	0.534115	0.968994	stable
MN1	-0.389973	-0.0882116	0.299811	0.534133	-1.78847	-1.48671	0.302073	0.506889	0.299811	0.534133	0.968994	stable
PRR11	-0.3034	0.226604	0.526923	0.337613	-2.16728	-1.63727	0.547087	0.534136	0.547087	0.534136	0.968994	stable
EPB41L1	0.749927	0.43883	-0.311142	0.448873	0.103113	-0.207985	-0.310831	0.534174	-0.310831	0.534174	0.968994	stable
EIF4G3	0.352828	0.162562	-0.19006	0.449395	0.680207	0.489941	-0.18981	0.534174	-0.18981	0.534174	0.968994	stable
RNF125	0.89108	1.36327	0.471214	0.336811	-2.19168	-1.71949	0.490031	0.534248	0.490031	0.534248	0.968994	stable
FCGBP	-0.33421	-0.931426	-0.614821	0.534303	0.581615	-0.0155996	-0.712783	0.50911	-0.614821	0.534303	0.968994	stable
MED30	-0.154405	-0.597427	-0.446157	0.45777	-0.423213	-0.866237	-0.446085	0.534354	-0.446085	0.534354	0.968994	stable
CCSAP	0.826297	0.588077	-0.239563	0.441536	-0.00238498	-0.240606	-0.23512	0.534356	-0.23512	0.534356	0.968994	stable
GTF3C1	-0.118633	-0.278996	-0.160503	0.470686	1.13152	0.971153	-0.160503	0.534363	-0.160503	0.534363	0.968994	stable
POP1	-0.0841332	0.330098	0.411416	0.40076	0.0236236	0.437854	0.419389	0.534444	0.419389	0.534444	0.968994	stable
CALM1	0.638692	0.447812	-0.190698	0.448486	-0.647088	-0.837969	-0.190529	0.534468	-0.190529	0.534468	0.968994	stable
TMEM221	0.838577	-0.592441	-1.04896	0.534506	-1.00717	-2.43819	-1.37311	0.456576	-1.04896	0.534506	0.968994	stable
RHOT1	0.136414	0.445398	0.308474	0.365368	-1.53209	-1.22311	0.314007	0.534511	0.314007	0.534511	0.968994	stable
DDX11	-0.437249	0.0683318	0.50388	0.341064	-3.33936	-2.83378	0.51301	0.534531	0.51301	0.534531	0.968994	stable
CHST10	0.306581	0.0590261	-0.250804	0.463176	-0.461799	-0.709354	-0.245213	0.534593	-0.245213	0.534593	0.968994	stable
GDI2	-0.0396199	0.135165	0.174416	0.407978	-0.299645	-0.12486	0.175066	0.534667	0.175066	0.534667	0.968994	stable
EGLN1	-0.0702765	0.258342	0.326935	0.405316	-0.355264	-0.0266466	0.333639	0.534751	0.333639	0.534751	0.968994	stable
DEDD	-0.00613705	-0.278011	-0.271807	0.474689	2.18621	1.91433	-0.270961	0.534772	-0.270961	0.534772	0.968994	stable
EXO5	-0.228139	0.121322	0.346696	0.491201	1.78451	2.13397	0.353018	0.534777	0.353018	0.534777	0.968994	stable
PTPN3	0.844137	0.568937	-0.276738	0.443755	-0.392575	-0.667775	-0.271292	0.53479	-0.271292	0.53479	0.968994	stable
ITIH1	0.174863	-0.734947	-1.14011	0.534859	2.24992	1.34011	-1.36879	0.504646	-1.14011	0.534859	0.968994	stable
IMMP2L	-0.104888	0.231067	0.334372	0.42068	0.952946	1.2889	0.337079	0.534906	0.337079	0.534906	0.968994	stable
COL10A1	0.616985	-0.114511	-0.806895	0.53496	1.3486	0.617103	-1.01584	0.470776	-0.806895	0.53496	0.968994	stable
RDH11	0.0206912	-0.182963	-0.204527	0.461305	-0.499706	-0.70336	-0.203126	0.535026	-0.203126	0.535026	0.968994	stable
LIG3	-0.28204	-0.103313	0.178583	0.452449	0.732409	0.911136	0.179201	0.535031	0.179201	0.535031	0.968994	stable
BAD	-0.111491	-0.551337	-0.445321	0.490075	1.54417	1.10432	-0.439501	0.535051	-0.439501	0.535051	0.968994	stable
ENSG00000213144	0.0358096	-0.517189	-0.557084	0.535135	-1.15657	-1.70957	-0.649417	0.530989	-0.557084	0.535135	0.968994	stable
PLK1	-0.406028	-0.0857281	0.3193	0.421919	0.704937	1.02524	0.321856	0.535321	0.321856	0.535321	0.968994	stable
ELOA	-0.277897	-0.0861834	0.191131	0.436969	0.499384	0.691097	0.192225	0.535326	0.192225	0.535326	0.968994	stable
DEGS2	-0.437961	0.0989371	0.533648	0.410496	0.866255	1.40315	0.540308	0.535346	0.540308	0.535346	0.968994	stable
CASP10	-0.305386	-1.7729	-1.39727	0.53541	4.57706	3.10953	-1.43501	0.501494	-1.39727	0.53541	0.968994	translation_only
ARL1	-0.454341	-0.193469	0.260979	0.368591	0.419871	0.680742	0.260979	0.535417	0.260979	0.535417	0.968994	stable
NCKAP5L	-0.173664	0.0537101	0.227017	0.407414	0.32329	0.550664	0.227799	0.535446	0.227799	0.535446	0.968994	stable
SMN1	-0.0412095	-0.842845	-0.652433	0.448447	-1.28412	-2.08576	-0.643373	0.535456	-0.643373	0.535456	0.968994	stable
ENSG00000225402	0.282384	-1.16507	-1.03283	0.535468	1.59905	0.151622	-1.29815	0.463793	-1.03283	0.535468	0.968994	translation_only
ENSG00000287385	-1.2582	1.86681	3.59167	0.0281561	-2.72045	0.404557	1.72494	0.535488	1.72494	0.535488	0.968994	opposite_change
ENSG00000289201	-0.943505	0.270119	1.19052	0.260577	-0.922581	0.291039	0.89776	0.535654	0.89776	0.535654	0.969196	stable
CEP83	-0.0954392	-0.312477	-0.217341	0.526762	2.78563	2.56859	-0.217107	0.535772	-0.217107	0.535772	0.969206	stable
DGCR6L	-0.160038	-0.553904	-0.394297	0.447947	-1.33133	-1.72519	-0.394695	0.535872	-0.394695	0.535872	0.969206	stable
APCDD1L-DT	-1.91028	-0.122717	2.00434	0.144812	-3.18036	-1.39281	1.41234	0.535913	1.41234	0.535913	0.969206	transcription_only
ENSG00000235672	-0.615697	-6.51128	-1.79738	0.413528	3.35063	-2.54496	-1.46217	0.535974	-1.46217	0.535974	0.969206	translation_only
ARHGAP27	-0.0260604	-0.534709	-0.515661	0.449241	-0.0508502	-0.5595	-0.501161	0.536012	-0.501161	0.536012	0.969206	stable
FOXO3B	-0.399396	-0.0371705	0.360897	0.371093	-1.02452	-0.662304	0.365749	0.536016	0.365749	0.536016	0.969206	stable
CYP51A1P3	-0.274405	2.64562	2.56903	0.492284	0.69425	3.61427	1.15221	0.536034	1.15221	0.536034	0.969206	translation_only
MTA3	-0.0183168	0.167539	0.185208	0.425441	-0.148986	0.0368695	0.187057	0.536158	0.187057	0.536158	0.969258	stable
PUSL1	-0.0363633	0.434196	0.464319	0.406615	-0.900003	-0.429446	0.488192	0.536204	0.488192	0.536204	0.969258	stable
MAGED1	-0.289607	-0.0645199	0.225003	0.379348	-0.817614	-0.592528	0.225445	0.536224	0.225445	0.536224	0.969258	stable
CARD16	-1.3411	-0.571103	0.793881	0.379407	1.19124	1.96123	0.790961	0.536375	0.790961	0.536375	0.969434	stable
DLK2	0.472779	-0.3257	-0.811099	0.449499	-0.646888	-1.44537	-0.792057	0.536514	-0.792057	0.536514	0.969589	stable
GUCY1B1	0.265413	-0.0335115	-0.301711	0.448299	-0.375584	-0.674509	-0.296702	0.536598	-0.296702	0.536598	0.969644	stable
PEX16	0.491352	0.802082	0.308855	0.391938	-0.910501	-0.599771	0.316827	0.53669	0.316827	0.53669	0.969711	stable
ENSG00000294779	0.474745	-1.4742	-1.32129	0.536864	2.089	0.140047	-1.57706	0.467181	-1.32129	0.536864	0.96982	translation_only
MUC2	2.54836	1.32849	-1.21717	0.402698	4.61866	3.39874	-1.24967	0.537011	-1.24967	0.537011	0.96982	homodirectional
CNN2	-0.269744	-0.0172278	0.250768	0.438845	-1.63278	-1.38026	0.253544	0.537032	0.253544	0.537032	0.96982	stable
FNDC11	0.565982	-1.38377	-1.21859	0.537036	-1.61205	-3.56182	-1.68465	0.435474	-1.21859	0.537036	0.96982	translation_only
S100B	0.0847532	-0.245028	-0.329474	0.463392	1.2869	0.957115	-0.329785	0.537043	-0.329785	0.537043	0.96982	stable
SMU1P1	-0.411999	1.56527	2.03362	0.086703	-1.88465	0.0926655	1.33942	0.537071	1.33942	0.537071	0.96982	translation_only
DCHS2	0.685801	0.328585	-0.361528	0.458693	0.82811	0.470895	-0.350167	0.537151	-0.350167	0.537151	0.969867	stable
TMOD1	0.822702	0.565034	-0.259241	0.4983	0.687412	0.429744	-0.256358	0.537267	-0.256358	0.537267	0.969979	stable
FOSL1	-1.03828	-0.454218	0.574386	0.441723	-0.203213	0.380845	0.597097	0.537405	0.597097	0.537405	0.970132	stable
YRDC	0.264126	0.649378	0.381499	0.396155	-1.27751	-0.892257	0.396831	0.537662	0.396831	0.537662	0.970357	stable
RAB5C	0.00986817	0.557094	0.628957	0.306914	-3.74675	-3.19953	0.65369	0.537746	0.65369	0.537746	0.970357	stable
C9orf152	0.123475	-1.95298	-1.51885	0.437234	4.09564	2.01917	-1.38922	0.537762	-1.38922	0.537762	0.970357	translation_only
SLC12A2	0.279928	0.452079	0.17145	0.482383	1.08589	1.25804	0.17321	0.537808	0.17321	0.537808	0.970357	stable
PPIF	-0.243912	0.0210717	0.264408	0.404853	-0.66836	-0.403377	0.266381	0.537816	0.266381	0.537816	0.970357	stable
MSRA-DT	-0.29724	-2.29943	-1.34475	0.537995	3.00614	1.00393	-1.63259	0.465036	-1.34475	0.537995	0.970357	translation_only
TRIM45	-0.0571969	0.210972	0.265826	0.470121	-0.0365162	0.231652	0.269854	0.538017	0.269854	0.538017	0.970357	stable
SLC5A6	-0.162417	-0.442587	-0.281945	0.451316	-0.264152	-0.544322	-0.27878	0.538118	-0.27878	0.538118	0.970357	stable
MLPH	0.261403	-0.100203	-0.365643	0.519758	2.21721	1.8556	-0.359498	0.538299	-0.359498	0.538299	0.970357	stable
TRAF5	0.0364127	0.328693	0.291756	0.429633	0.542744	0.835024	0.294232	0.538305	0.294232	0.538305	0.970357	stable
FTSJ3	0.0295348	0.190482	0.160845	0.451822	0.656603	0.81755	0.161284	0.53832	0.161284	0.53832	0.970357	stable
SETDB1	-0.00872893	0.208969	0.217888	0.434052	1.27076	1.48845	0.218917	0.538338	0.218917	0.538338	0.970357	stable
ENSG00000310203	-0.802576	1.81193	3.02553	0.131127	-0.516051	2.09846	1.53445	0.53844	1.53445	0.53844	0.970357	translation_only
EEF1A1P38	-0.234196	0.258138	0.484018	0.41005	-0.883636	-0.391303	0.502361	0.538463	0.502361	0.538463	0.970357	stable
PIEZO2	0.282245	0.0448794	-0.23793	0.475365	0.758581	0.521215	-0.23726	0.538538	-0.23726	0.538538	0.970357	stable
CSF2RA	0.261469	-0.849536	-0.973296	0.48892	2.47703	1.36602	-0.911479	0.538564	-0.911479	0.538564	0.970357	stable
H2AC20	-0.581511	0.47876	1.06926	0.53863	6.10998	7.17025	1.06176	0.105071	1.06926	0.53863	0.970357	stable
KCNF1	0.915244	-0.421833	-1.01807	0.538631	-3.05858	-4.39567	-1.22446	0.497237	-1.01807	0.538631	0.970357	stable
STARD4	0.305071	-0.0426782	-0.349484	0.448131	-0.517357	-0.865107	-0.34524	0.538675	-0.34524	0.538675	0.970357	stable
MTCO1P12	0.0161075	2.82798	2.81262	0.00277597	-9.26041	-6.44853	1.07423	0.538677	1.07423	0.538677	0.970357	translation_only
UBE2H	0.186981	0.415908	0.228628	0.372747	-0.749096	-0.52017	0.22941	0.538724	0.22941	0.538724	0.970357	stable
TRNP1	0.798719	0.400994	-0.398385	0.430985	-1.75153	-2.14926	-0.390427	0.538731	-0.390427	0.538731	0.970357	stable
CORO7	0.183398	-0.729138	-0.727217	0.454339	-1.68788	-2.60043	-0.714618	0.538765	-0.714618	0.538765	0.970357	stable
CHUK	-0.0917213	-0.365606	-0.275368	0.46753	0.794499	0.52061	-0.273396	0.538895	-0.273396	0.538895	0.970364	stable
ENSG00000294336	1.78709	-1.01248	-1.6582	0.53892	2.96995	0.170368	-2.16527	0.442785	-1.6582	0.53892	0.970364	opposite_change
RPL18	-0.523132	-0.159999	0.361101	0.367442	-5.38023	-5.01709	0.367639	0.539013	0.367639	0.539013	0.970364	stable
ZFP69B	0.388542	0.103782	-0.28836	0.492677	1.50522	1.22046	-0.281581	0.53904	-0.281581	0.53904	0.970364	stable
TOX4	0.0551601	0.247611	0.19186	0.409394	-0.488103	-0.295652	0.193604	0.539102	0.193604	0.539102	0.970364	stable
IQCB1	-0.098196	0.161693	0.259227	0.414731	0.820511	1.0804	0.260843	0.539145	0.260843	0.539145	0.970364	stable
ZCWPW2	-0.502721	-1.18867	-0.72315	0.483377	1.02461	0.338654	-0.700359	0.539194	-0.700359	0.539194	0.970364	stable
SLC49A3	-1.31771	0.288768	1.93458	0.150547	-0.736462	0.870007	1.24249	0.539198	1.24249	0.539198	0.970364	transcription_only
C16orf87	-0.289395	-0.00515416	0.283019	0.39839	-0.261023	0.0232169	0.286002	0.539267	0.286002	0.539267	0.970391	stable
SLC6A5	3.08488	5.75204	2.92814	0.198118	-0.842328	1.82494	-1.71202	0.53962	-1.71202	0.53962	0.970787	homodirectional
CYP2D6	0.188028	0.759535	0.688773	0.356905	-1.39933	-0.827828	0.741161	0.53964	0.741161	0.53964	0.970787	stable
CYP4V2	0.360622	0.128694	-0.232987	0.456585	0.317982	0.0860536	-0.230215	0.53965	-0.230215	0.53965	0.970787	stable
CHRM5	0.930972	-0.435341	-1.04491	0.539702	1.34362	-0.0226955	-1.33067	0.464752	-1.04491	0.539702	0.970787	stable
RUFY1	-0.175957	0.0153653	0.190508	0.452988	0.88787	1.07919	0.192214	0.539867	0.192214	0.539867	0.970967	stable
CREBZF	-0.311127	-0.502168	-0.191818	0.471717	0.407572	0.216531	-0.191159	0.53991	-0.191159	0.53991	0.970967	stable
GLRA1	1.06814	-0.0232412	-0.877015	0.540091	1.77575	0.68437	-1.11299	0.46958	-0.877015	0.540091	0.971113	transcription_only
TMEM141	0.000567675	0.454018	0.449935	0.40655	-0.441794	0.0116514	0.468462	0.540098	0.468462	0.540098	0.971113	stable
SPG11	-0.112033	0.079196	0.191165	0.426407	0.131613	0.322842	0.192211	0.540225	0.192211	0.540225	0.971244	stable
ENSG00000278997	-0.405551	0.815335	1.44775	0.195101	-0.890983	0.329883	1.07832	0.540566	1.07832	0.540566	0.971501	stable
ENSG00000279858	-1.27734	1.8652	3.33007	0.267764	-0.249322	2.89322	1.72646	0.540616	1.72646	0.540616	0.971501	opposite_change
LCMT2	0.165539	-0.27902	-0.449043	0.444084	-0.310548	-0.755106	-0.439773	0.54067	-0.439773	0.54067	0.971501	stable
ENSG00000303001	0.358633	-1.06286	-1.19452	0.515473	3.22703	1.80554	-1.25357	0.540775	-1.25357	0.540775	0.971501	translation_only
SPRR2G	4.03434	5.04722	1.44672	0.540802	-0.144678	0.868275	-3.13998	0.474921	1.44672	0.540802	0.971501	homodirectional
METTL13	0.0832182	0.316209	0.23193	0.427531	-0.459167	-0.226177	0.234841	0.54087	0.234841	0.54087	0.971501	stable
GCLM	-0.0281088	0.348565	0.375063	0.38066	-1.50155	-1.12488	0.387202	0.540934	0.387202	0.540934	0.971501	stable
ECI2	-0.37924	-0.0670172	0.31153	0.417926	0.826588	1.13881	0.312837	0.540972	0.312837	0.540972	0.971501	stable
TRIM56	-0.185349	-0.0020003	0.183045	0.418167	0.273747	0.457095	0.183664	0.541021	0.183664	0.541021	0.971501	stable
DUSP7	-0.263943	0.0553969	0.317848	0.383733	-1.39109	-1.07176	0.322768	0.541045	0.322768	0.541045	0.971501	stable
CHST3	-0.0127836	0.295088	0.308442	0.360308	-0.463668	-0.155797	0.308442	0.541201	0.308442	0.541201	0.971501	stable
FDFT1	0.141573	-0.0751849	-0.217333	0.461458	-0.134901	-0.351659	-0.216591	0.541228	-0.216591	0.541228	0.971501	stable
PCK1	0.0931951	-0.317399	-0.413825	0.528533	2.08562	1.67503	-0.406137	0.54123	-0.406137	0.54123	0.971501	stable
MIB1	0.0285834	0.270496	0.242336	0.391345	1.00558	1.24749	0.242336	0.541305	0.242336	0.541305	0.971501	stable
ABCA10	0.770704	0.39258	-0.38326	0.491034	1.63461	1.25648	-0.370834	0.541347	-0.370834	0.541347	0.971501	stable
INAFM1	-0.0616627	-0.670415	-0.612714	0.441083	-3.38674	-3.9955	-0.607781	0.541369	-0.607781	0.541369	0.971501	stable
RYR3	-0.337655	0.176158	0.513145	0.541413	2.10398	2.6178	0.514845	0.251777	0.513145	0.541413	0.971501	stable
NLRC3	0.584461	0.0260384	-0.567905	0.54143	0.620757	0.0623443	-0.666711	0.518681	-0.567905	0.54143	0.971501	stable
MPC2	0.0496492	-0.317737	-0.371928	0.441721	-0.819146	-1.18653	-0.364243	0.541434	-0.364243	0.541434	0.971501	stable
ST6GALNAC4	-0.645911	-0.311332	0.33307	0.389226	-1.59047	-1.2559	0.335857	0.541522	0.335857	0.541522	0.971501	stable
VPS41	0.315721	0.150379	-0.165269	0.472128	1.27753	1.11218	-0.164751	0.541571	-0.164751	0.541571	0.971501	stable
FRAT2	1.02165	0.627156	-0.399641	0.430868	-0.0470266	-0.441526	-0.386179	0.541602	-0.386179	0.541602	0.971501	stable
RMND1	0.0753027	0.310775	0.232842	0.474096	-0.393311	-0.157839	0.237698	0.541652	0.237698	0.541652	0.971501	stable
COMT	-0.235837	0.0347157	0.270143	0.39543	-0.804522	-0.53397	0.272197	0.541658	0.272197	0.541658	0.971501	stable
ZNF615	0.227337	-0.0602599	-0.290728	0.458592	0.303429	0.0158321	-0.284476	0.541725	-0.284476	0.541725	0.971524	stable
ITGB1BP2	-1.24181	-0.139249	1.07121	0.541886	-0.670226	0.432344	1.10784	0.122336	1.07121	0.541886	0.971717	transcription_only
SERPIND1	2.43042	0.806779	-1.31441	0.542138	2.87433	1.25069	-2.2328	0.33673	-1.31441	0.542138	0.971981	transcription_only
TRMT6	-0.167591	0.103742	0.269136	0.450095	-0.198012	0.0733215	0.274376	0.542141	0.274376	0.542141	0.971981	stable
MAP2K2	-0.308734	-0.104454	0.203902	0.400792	-1.22878	-1.0245	0.205342	0.542301	0.205342	0.542301	0.972172	stable
H1-10-AS1	0.623708	-0.308533	-0.95136	0.412046	-1.3681	-2.30034	-0.909411	0.54265	-0.909411	0.54265	0.972537	stable
LRRC57	-0.119362	-0.503586	-0.386451	0.442028	-1.15344	-1.53766	-0.379817	0.542693	-0.379817	0.542693	0.972537	stable
RHCG	1.07954	-0.746721	-1.37864	0.542708	0.518061	-1.3082	-1.95963	0.383208	-1.37864	0.542708	0.972537	transcription_only
ZNF676	4.08323	1.06852	-2.91121	0.542828	3.63829	0.623582	-3.18827	0.406476	-2.91121	0.542828	0.972537	homodirectional
RAB8B	-0.0600634	0.145488	0.204658	0.440962	0.173909	0.37946	0.206636	0.542838	0.206636	0.542838	0.972537	stable
TFAP2C	0.915448	-0.164707	-1.0046	0.542905	-0.549049	-1.62921	-1.27152	0.46888	-1.0046	0.542905	0.972537	stable
DNASE2	-0.280969	-0.679857	-0.402236	0.454064	-1.70081	-2.09971	-0.400515	0.543	-0.400515	0.543	0.972537	stable
PSMD14	0.174398	-0.139549	-0.313368	0.466403	1.29917	0.985219	-0.314037	0.543037	-0.314037	0.543037	0.972537	stable
P2RX6	0.0013085	0.565867	0.561621	0.323174	-0.595307	-0.0307505	0.513461	0.543098	0.513461	0.543098	0.972537	stable
ENSG00000288939	-1.78658	4.65194	6.31903	0.101918	-3.04175	3.39681	2.23769	0.543107	2.23769	0.543107	0.972537	opposite_change
PROM2	0.403208	-0.114851	-0.526054	0.543226	0.655624	0.137564	-0.596681	0.536727	-0.526054	0.543226	0.972537	stable
ZCWPW1	-0.245614	0.210117	0.446914	0.506756	0.852022	1.30775	0.462847	0.543257	0.462847	0.543257	0.972537	stable
NDUFA6	0.0188165	0.378361	0.359317	0.348707	-1.37165	-1.01211	0.360561	0.543323	0.360561	0.543323	0.972537	stable
RPL29	-0.491627	0.0570649	0.547847	0.327175	-7.41096	-6.86227	0.568908	0.543342	0.568908	0.543342	0.972537	stable
ABHD3	-0.00349156	-0.339834	-0.340081	0.485682	0.853776	0.517433	-0.335899	0.543404	-0.335899	0.543404	0.972537	stable
CFP	2.2571	0.343785	-1.47426	0.543476	2.6823	0.769012	-2.36498	0.353743	-1.47426	0.543476	0.972537	transcription_only
MAPK12	0.224738	-0.145524	-0.372166	0.438549	-1.4743	-1.84456	-0.365907	0.543482	-0.365907	0.543482	0.972537	stable
DPAGT1	-0.451179	-0.0991053	0.349914	0.39444	-0.62179	-0.269717	0.353079	0.543522	0.353079	0.543522	0.972537	stable
CFAP141	-1.38399	1.61762	2.84958	0.543527	1.29177	4.29337	2.09463	0.336708	2.84958	0.543527	0.972537	opposite_change
MGST1	0.0689281	0.378086	0.30776	0.43377	-0.10235	0.206807	0.314651	0.54364	0.314651	0.54364	0.972565	stable
BBS7	0.564369	0.309811	-0.254526	0.468499	1.20839	0.953836	-0.253408	0.54368	-0.253408	0.54368	0.972565	stable
SKOR1	1.13557	-0.0303894	-0.941267	0.427257	-0.869696	-2.03567	-0.880513	0.543704	-0.880513	0.543704	0.972565	transcription_only
NOD1	-0.556174	-0.284601	0.271197	0.434679	0.846855	1.11843	0.272152	0.543816	0.272152	0.543816	0.972597	stable
UBR2	-0.216196	-0.0440307	0.172028	0.456296	1.14945	1.32162	0.172613	0.543852	0.172613	0.543852	0.972597	stable
PLB1	-1.1405	-0.62136	0.503383	0.48362	-0.115735	0.403402	0.521952	0.543884	0.521952	0.543884	0.972597	stable
PSMG3	0.0402623	-0.306519	-0.348662	0.462374	0.191383	-0.155405	-0.346248	0.543937	-0.346248	0.543937	0.972597	stable
B3GNT2	0.0444631	-0.373655	-0.425332	0.452253	-0.42972	-0.847839	-0.415153	0.544289	-0.415153	0.544289	0.97313	stable
FAM135A	-0.0943916	0.233563	0.3279	0.394019	-0.313419	0.0145347	0.330877	0.544417	0.330877	0.544417	0.973168	stable
AHCYL1	-0.0675728	-0.249408	-0.1819	0.462303	-0.622637	-0.804472	-0.181764	0.544418	-0.181764	0.544418	0.973168	stable
TMED9	-0.407935	-0.135319	0.272839	0.369461	0.47756	0.750175	0.272839	0.544583	0.272839	0.544583	0.973366	stable
ANGPT1	-0.126079	-0.451266	-0.329165	0.473121	-0.305267	-0.630455	-0.323162	0.544735	-0.323162	0.544735	0.973542	stable
SYNGAP1	0.0136762	-0.219406	-0.23362	0.472565	-0.175202	-0.408285	-0.232196	0.544891	-0.232196	0.544891	0.973687	stable
ACYP1	0.931215	0.594994	-0.336321	0.482274	1.87255	1.53633	-0.333109	0.544937	-0.333109	0.544937	0.973687	stable
ANP32B	-0.599336	-0.254265	0.344435	0.352075	-0.571362	-0.226293	0.345668	0.545018	0.345668	0.545018	0.973687	stable
LTV1	-0.463356	-0.126178	0.33592	0.45238	1.38573	1.72291	0.338391	0.545032	0.338391	0.545032	0.973687	stable
SLC6A16	-0.0268418	-0.350862	-0.328133	0.517217	1.90961	1.58559	-0.321141	0.545142	-0.321141	0.545142	0.973703	stable
ENSG00000290126	-0.300079	-6.96164	-1.82399	0.54515	1.94972	-4.71188	-2.18961	0.450786	-1.82399	0.54515	0.973703	translation_only
COX20	1.18388	0.687166	-0.506546	0.545271	1.27929	0.782575	-0.617734	0.513576	-0.506546	0.545271	0.973703	stable
DNAJC16	0.141668	0.362066	0.219781	0.457228	0.738227	0.958624	0.221973	0.545277	0.221973	0.545277	0.973703	stable
H2BC18	-0.505036	1.75576	2.22916	0.107273	-1.09065	1.17014	1.06437	0.545438	1.06437	0.545438	0.973703	translation_only
PTDSS2	-0.1659	-0.480939	-0.316636	0.451311	-1.29507	-1.61011	-0.314159	0.545503	-0.314159	0.545503	0.973703	stable
CYB5R4	0.277319	-0.090554	-0.37194	0.479525	0.636424	0.268551	-0.364274	0.545614	-0.364274	0.545614	0.973703	stable
VPS54	0.0742613	0.305196	0.230188	0.430417	0.437971	0.668905	0.232195	0.545626	0.232195	0.545626	0.973703	stable
KIF13B	-0.138348	0.0775508	0.215551	0.468722	1.0936	1.3095	0.216522	0.545638	0.216522	0.545638	0.973703	stable
FLCN	-0.397284	-0.17053	0.22586	0.440701	-0.262652	-0.0358981	0.228388	0.545793	0.228388	0.545793	0.973703	stable
NCKIPSD	0.180633	-0.0768212	-0.258846	0.460375	0.0965079	-0.160947	-0.255948	0.545832	-0.255948	0.545832	0.973703	stable
ENSG00000231043	-0.00260386	0.443117	0.441328	0.392959	-1.69937	-1.25365	0.459625	0.545866	0.459625	0.545866	0.973703	stable
CPNE1	-0.280402	-0.0476949	0.232243	0.395927	-1.7853	-1.5526	0.23397	0.545873	0.23397	0.545873	0.973703	stable
AP4B1	-0.156782	0.126279	0.280429	0.456784	0.4389	0.721961	0.285957	0.545875	0.285957	0.545875	0.973703	stable
PHKB	0.134801	-0.0588063	-0.193871	0.462601	0.21031	0.0167029	-0.192958	0.545931	-0.192958	0.545931	0.973703	stable
FBXW4	-0.445037	-0.195443	0.248839	0.449625	0.0294268	0.27902	0.250689	0.545996	0.250689	0.545996	0.973703	stable
GPRC5B	-0.489446	-0.180326	0.30899	0.379831	-1.85405	-1.54493	0.311452	0.546019	0.311452	0.546019	0.973703	stable
TMEM18	0.327146	0.0938835	-0.234468	0.46379	0.509695	0.276432	-0.231395	0.546129	-0.231395	0.546129	0.973703	stable
ZBTB46	0.211602	-0.0381059	-0.249767	0.475212	1.10933	0.859621	-0.248842	0.54615	-0.248842	0.54615	0.973703	stable
MARCHF9	1.20115	0.841888	-0.361097	0.428154	-0.996298	-1.35556	-0.350118	0.546169	-0.350118	0.546169	0.973703	stable
SF3B6	-0.0923907	-0.364842	-0.273275	0.465362	-0.26611	-0.538562	-0.272311	0.546172	-0.272311	0.546172	0.973703	stable
NUP210L	-0.71341	-1.38122	-0.741851	0.530067	2.51553	1.84772	-0.689818	0.546522	-0.689818	0.546522	0.974139	stable
NUBPL	0.0179883	-0.23841	-0.258817	0.483428	0.576443	0.320044	-0.254954	0.546533	-0.254954	0.546533	0.974139	stable
UBP1	-0.0671397	0.130595	0.197154	0.4327	0.11927	0.317005	0.198756	0.546579	0.198756	0.546579	0.974139	stable
NUCB2	-0.417489	-0.11422	0.302958	0.381123	0.421763	0.725031	0.303717	0.546753	0.303717	0.546753	0.974278	stable
ZFYVE9	-0.00211796	0.225793	0.228015	0.407265	0.526468	0.754379	0.228759	0.546764	0.228759	0.546764	0.974278	stable
UBE3A	0.00918087	0.177088	0.167863	0.433483	0.47803	0.645936	0.16844	0.546897	0.16844	0.546897	0.974417	stable
CNNM3	-0.267109	-0.0591685	0.206957	0.446548	0.304346	0.512287	0.209239	0.547067	0.209239	0.547067	0.974624	stable
LONRF3	0.71897	0.305068	-0.421567	0.467303	0.548822	0.134919	-0.404087	0.547135	-0.404087	0.547135	0.97465	stable
ENSG00000286207	-0.751707	2.40905	3.35738	0.01481	-3.48411	-0.323354	1.49551	0.54735	1.49551	0.54735	0.974937	translation_only
CCT8P1	0.0594084	0.781706	0.717126	0.359554	-3.33668	-2.61438	0.796376	0.547765	0.796376	0.547765	0.975306	stable
ENSG00000230626	-0.413193	2.54793	2.95287	0.00603132	-6.97869	-4.01758	1.17368	0.547857	1.17368	0.547857	0.975306	translation_only
MPPED2	0.743852	1.13198	0.387794	0.37842	-0.464948	-0.0768177	0.398348	0.547872	0.398348	0.547872	0.975306	stable
ENSG00000287269	-2.52738	-1.01248	2.21725	0.54792	1.31829	2.83316	2.14543	0.446587	2.21725	0.54792	0.975306	homodirectional
FANCA	-0.307972	-0.61665	-0.313936	0.504242	1.22435	0.915676	-0.308852	0.547926	-0.308852	0.547926	0.975306	stable
CDC37	-0.188014	-0.404074	-0.215782	0.469208	1.34497	1.12891	-0.215829	0.547927	-0.215829	0.547927	0.975306	stable
ENSG00000215835	0.140109	-0.543614	-0.685068	0.477308	-2.54537	-3.2291	-0.692184	0.547935	-0.692184	0.547935	0.975306	stable
AIDA	-0.144408	0.244656	0.38784	0.367981	-3.19814	-2.80907	0.39881	0.548126	0.39881	0.548126	0.975416	stable
PTGR3	0.26712	0.512927	0.245038	0.415402	-0.520813	-0.275006	0.24845	0.548142	0.24845	0.548142	0.975416	stable
ENSG00000279114	-0.876071	0.355315	1.41044	0.548201	2.74885	3.98023	1.24371	0.414883	1.41044	0.548201	0.975416	stable
PPP1R9B	-0.0261687	-0.22072	-0.194559	0.479406	0.801263	0.606711	-0.194559	0.548309	-0.194559	0.548309	0.975416	stable
GPALPP1	-0.0403761	0.208913	0.248831	0.407637	-0.178207	0.0710802	0.250431	0.548358	0.250431	0.548358	0.975416	stable
ALG2	-0.344341	-0.0715903	0.271115	0.415267	-1.29501	-1.02226	0.274021	0.548581	0.274021	0.548581	0.975416	stable
ENSG00000302391	1.69057	0.341327	-1.3206	0.548633	2.56217	1.21295	-1.71417	0.435774	-1.3206	0.548633	0.975416	transcription_only
ANP32A	0.0727027	-0.133608	-0.206842	0.450577	-1.92586	-2.13217	-0.2054	0.548663	-0.2054	0.548663	0.975416	stable
NPW	-0.188741	-0.661485	-0.480648	0.4443	-1.2966	-1.76934	-0.472484	0.548699	-0.472484	0.548699	0.975416	stable
EPAS1	-0.191019	0.0298216	0.219793	0.436459	-0.359813	-0.138973	0.221985	0.548704	0.221985	0.548704	0.975416	stable
HYCC2	0.647406	0.303076	-0.343742	0.469399	0.507798	0.163467	-0.341826	0.548733	-0.341826	0.548733	0.975416	stable
USP47	-0.255424	-0.0896076	0.165878	0.45407	1.36415	1.52997	0.166072	0.548773	0.166072	0.548773	0.975416	stable
B3GALT6	-0.103899	-0.364282	-0.261326	0.456354	-0.775189	-1.03557	-0.259354	0.548777	-0.259354	0.548777	0.975416	stable
RGS9	0.144383	-0.23482	-0.381674	0.469503	0.285414	-0.0937854	-0.375278	0.548798	-0.375278	0.548798	0.975416	stable
ENSG00000300027	-1.55591	2.82072	3.69202	0.548806	0.84697	5.22359	2.62531	0.186417	3.69202	0.548806	0.975416	opposite_change
KMT2E	-0.147682	0.051	0.19864	0.416657	1.60069	1.79938	0.198541	0.54899	0.198541	0.54899	0.975576	stable
TMEM52	-1.02042	5.17268	6.19395	2.50327e-07	-8.13246	-1.93934	1.49577	0.549025	1.49577	0.549025	0.975576	opposite_change
ENSG00000305676	-0.176484	1.20034	1.3153	0.508622	1.18922	2.56604	0.897858	0.549114	0.897858	0.549114	0.975576	translation_only
TIGD2	0.342037	0.613907	0.270201	0.432709	-0.155689	0.11618	0.276188	0.549139	0.276188	0.549139	0.975576	stable
SSPOP	0.154558	-0.276396	-0.435223	0.500688	0.949689	0.51874	-0.426916	0.549211	-0.426916	0.549211	0.975576	stable
SGMS1	-0.579753	-0.332861	0.245992	0.435756	-0.301443	-0.0545515	0.247533	0.549241	0.247533	0.549241	0.975576	stable
SPHK2	0.174218	0.538532	0.362426	0.392695	-0.899882	-0.535569	0.371633	0.549318	0.371633	0.549318	0.975576	stable
ENSG00000256557	-1.77864	-0.221591	1.40874	0.549405	1.91317	3.47022	1.33504	0.367623	1.40874	0.549405	0.975576	transcription_only
ENSG00000280434	-0.00852379	2.34098	2.47492	0.0716537	-1.35999	0.989515	1.25036	0.549406	1.25036	0.549406	0.975576	translation_only
ZNF2	0.043317	0.410284	0.360559	0.462231	-0.129485	0.237481	0.376947	0.54946	0.376947	0.54946	0.975576	stable
PNPLA3	0.366448	-0.105999	-0.477133	0.470509	0.104612	-0.367835	-0.467052	0.549597	-0.467052	0.549597	0.975576	stable
PPIL6	0.760051	0.258311	-0.510086	0.463409	-0.0147685	-0.516509	-0.495632	0.549694	-0.495632	0.549694	0.975576	stable
PDE6B	0.39672	-0.0677213	-0.474499	0.449229	-0.566818	-1.03126	-0.454415	0.549695	-0.454415	0.549695	0.975576	stable
ENSG00000253330	-0.970255	0.0228545	1.22182	0.270015	-0.474252	0.518864	0.972422	0.549757	0.972422	0.549757	0.975576	stable
CPSF4L	-0.818413	2.03527	2.63142	0.475816	0.777323	3.631	1.47155	0.549786	1.47155	0.549786	0.975576	translation_only
SLC16A3	0.0758445	-0.125398	-0.201655	0.462897	-1.19275	-1.394	-0.200956	0.549828	-0.200956	0.549828	0.975576	stable
USP19	0.00968705	-0.166388	-0.176312	0.472359	0.302615	0.12654	-0.175418	0.549876	-0.175418	0.549876	0.975576	stable
FZR1	0.168339	-0.044893	-0.213953	0.462078	-0.485155	-0.698388	-0.21243	0.549937	-0.21243	0.549937	0.975576	stable
MID1IP1	0.0142113	0.373717	0.359448	0.365869	-1.05655	-0.697046	0.362521	0.549999	0.362521	0.549999	0.975576	stable
TMEM50A	-0.130173	0.091846	0.22143	0.403584	-0.844817	-0.622798	0.223034	0.550045	0.223034	0.550045	0.975576	stable
ODF2	-0.142946	-0.324305	-0.181887	0.485712	0.98622	0.804861	-0.181249	0.550045	-0.181249	0.550045	0.975576	stable
ZFYVE19	0.102119	-0.223722	-0.327358	0.461867	-0.410467	-0.736309	-0.32385	0.550084	-0.32385	0.550084	0.975576	stable
ZNF189	-0.0109924	-0.254453	-0.244198	0.474236	0.492269	0.248808	-0.242389	0.550295	-0.242389	0.550295	0.975855	stable
SAP30BP	-0.00492016	-0.263565	-0.258878	0.469706	0.468032	0.209386	-0.258322	0.550401	-0.258322	0.550401	0.975877	stable
REXO5	0.159474	0.699539	0.536547	0.377079	0.0410321	0.581095	0.54965	0.550649	0.54965	0.550649	0.975877	stable
C1orf116	1.46581	-0.277798	-1.28928	0.550653	1.67627	-0.0673414	-1.61832	0.464795	-1.28928	0.550653	0.975877	transcription_only
ENSG00000283057	1.14454	-4.87919	-4.2351	0.550661	5.82384	-0.199952	-4.57242	0.432905	-4.2351	0.550661	0.975877	opposite_change
ATG3	0.150614	-0.136129	-0.28635	0.476931	1.48265	1.1959	-0.286712	0.550685	-0.286712	0.550685	0.975877	stable
SHISA7	0.636288	0.991112	0.350111	0.433577	-0.923698	-0.568875	0.369507	0.550708	0.369507	0.550708	0.975877	stable
AGAP1	0.762579	0.416004	-0.347046	0.480723	0.511688	0.165112	-0.345711	0.550713	-0.345711	0.550713	0.975877	stable
RUNX3	-1.11704	0.809683	2.27354	0.0731561	-2.85646	-0.929746	1.31322	0.550788	1.31322	0.550788	0.975877	transcription_only
TAF13	0.124142	-0.208295	-0.332931	0.471765	0.133863	-0.198575	-0.331625	0.550857	-0.331625	0.550857	0.975877	stable
NOP58	-0.337528	-0.126651	0.210134	0.461014	0.0776958	0.288573	0.211696	0.550906	0.211696	0.550906	0.975877	stable
UBB	-0.629721	0.152556	0.753136	0.550921	2.24329	3.02556	0.791866	0.394263	0.753136	0.550921	0.975877	stable
SGO2	-0.180475	0.118442	0.294033	0.493917	0.611718	0.910634	0.302264	0.550956	0.302264	0.550956	0.975877	stable
ENSG00000304722	0.18578	-1.75336	-1.15921	0.55111	2.50996	0.570814	-1.40577	0.478215	-1.15921	0.55111	0.975901	translation_only
TOX	-0.0109397	-0.321082	-0.313972	0.508477	0.138925	-0.171217	-0.309015	0.551144	-0.309015	0.551144	0.975901	stable
CD226	-1.36437	-0.107277	1.33937	0.319934	0.620989	1.87808	1.07714	0.551219	1.07714	0.551219	0.975901	transcription_only
CHRNA6	0.842135	1.73485	0.871766	0.341976	0.38932	1.28203	0.638723	0.55123	0.638723	0.55123	0.975901	stable
KCNA5	-0.33983	-1.37987	-0.885113	0.499195	0.000896542	-1.03915	-0.868439	0.551291	-0.868439	0.551291	0.975901	translation_only
BTK	0.95394	0.146126	-0.864118	0.508702	5.17577	4.36795	-0.7989	0.551331	-0.7989	0.551331	0.975901	stable
ITM2B	-0.398372	-0.0620963	0.336208	0.347666	0.239764	0.576038	0.336814	0.551396	0.336814	0.551396	0.975901	stable
VWA5B1	0.182513	-0.354182	-0.548739	0.551401	0.821543	0.284846	-0.625361	0.534355	-0.548739	0.551401	0.975901	stable
PIK3CA	-0.00440121	0.245112	0.249492	0.410778	0.291128	0.540641	0.250912	0.551509	0.250912	0.551509	0.975996	stable
TRAPPC10	0.0864632	-0.150664	-0.237742	0.481281	0.455297	0.218169	-0.235975	0.551662	-0.235975	0.551662	0.976073	stable
VTN	2.10292	1.16106	-0.975662	0.551691	-0.361349	-1.30321	-1.59963	0.416356	-0.975662	0.551691	0.976073	stable
KIN	-0.200827	-0.474524	-0.27622	0.476338	0.180306	-0.093391	-0.272957	0.551756	-0.272957	0.551756	0.976073	stable
N4BP3	0.335682	0.0786104	-0.258835	0.49113	0.289808	0.0327367	-0.255324	0.55182	-0.255324	0.55182	0.976073	stable
PRKCQ	0.198168	-0.685782	-0.746109	0.551822	1.09015	0.206197	-0.851031	0.521695	-0.746109	0.551822	0.976073	stable
BSCL2	-0.413031	0.143333	0.547002	0.433548	-0.397154	0.159209	0.571763	0.552029	0.571763	0.552029	0.976209	stable
HSDL2	0.0729169	-0.114257	-0.187753	0.489494	0.890668	0.703494	-0.186436	0.55209	-0.186436	0.55209	0.976209	stable
PYROXD1	0.106448	0.442054	0.332899	0.458386	0.638332	0.973938	0.339071	0.552104	0.339071	0.552104	0.976209	stable
MAD2L1BP	-0.0177037	0.506558	0.519679	0.368901	-2.10129	-1.57703	0.535391	0.552235	0.535391	0.552235	0.976209	stable
POLR2B	0.0182289	-0.179636	-0.197838	0.470274	0.911902	0.714037	-0.198059	0.552262	-0.198059	0.552262	0.976209	stable
RHBDL2	-3.45033	-2.31285	2.1408	0.197122	-1.03186	0.105608	1.49725	0.552273	1.49725	0.552273	0.976209	homodirectional
CADM1	0.292369	0.102513	-0.189807	0.463816	-0.117205	-0.307061	-0.189807	0.552277	-0.189807	0.552277	0.976209	stable
IFI35	-0.484655	-0.153488	0.330202	0.433659	0.728812	1.05998	0.332116	0.552455	0.332116	0.552455	0.976379	stable
NRF1	-0.255101	-0.510423	-0.258235	0.473891	-0.164315	-0.419637	-0.254926	0.552482	-0.254926	0.552482	0.976379	stable
GPD1	-0.753641	-0.263796	0.488638	0.552825	0.761382	1.25123	0.49022	0.312816	0.488638	0.552825	0.976667	stable
EPHB2	-0.0564411	0.189346	0.245165	0.471161	-1.08913	-0.843343	0.246822	0.552825	0.246822	0.552825	0.976667	stable
COQ5	-0.134724	0.0943637	0.228694	0.431302	0.193783	0.42287	0.23042	0.55283	0.23042	0.55283	0.976667	stable
MIR125B1	-0.054832	-0.500537	-0.455193	0.552861	4.97371	4.528	-0.443753	0.395799	-0.455193	0.552861	0.976667	stable
USP38-DT	-0.0564749	5.78135	6.10074	6.46734e-09	-7.20923	-1.37137	1.43096	0.553062	1.43096	0.553062	0.976822	translation_only
MIIP	-0.19574	0.0984292	0.292708	0.39965	-1.41422	-1.12005	0.297549	0.553107	0.297549	0.553107	0.976822	stable
ENSG00000279662	-1.43696	-0.539691	0.879504	0.553195	2.47877	3.37605	0.832391	0.504428	0.879504	0.553195	0.976822	stable
NME5	1.01383	-0.51617	-1.04642	0.553207	-1.65261	-3.1826	-1.47344	0.449168	-1.04642	0.553207	0.976822	transcription_only
RESF1	0.0965468	0.359884	0.262768	0.431892	0.615824	0.87916	0.265544	0.553231	0.265544	0.553231	0.976822	stable
CDC23	-0.110734	-0.321393	-0.21169	0.48208	0.493355	0.282695	-0.210128	0.553303	-0.210128	0.553303	0.976822	stable
TCP11L2	0.631672	0.36395	-0.270849	0.478035	0.734653	0.46693	-0.263519	0.553327	-0.263519	0.553327	0.976822	stable
ATG2A	0.0111251	-0.219292	-0.231318	0.478775	0.387169	0.156751	-0.22933	0.553425	-0.22933	0.553425	0.976899	stable
ENSG00000301802	-0.661188	-3.14257	-1.58431	0.425717	4.28326	1.80182	-1.26756	0.553634	-1.26756	0.553634	0.977065	translation_only
IFT46	-0.0888405	-0.342434	-0.25488	0.48026	0.723206	0.469612	-0.253263	0.553695	-0.253263	0.553695	0.977065	stable
ARFIP1	-0.269529	0.0443752	0.312908	0.394866	-1.13967	-0.825772	0.315571	0.553713	0.315571	0.553713	0.977065	stable
ZNF197	0.339895	0.131693	-0.208191	0.479443	0.955472	0.74727	-0.206964	0.553952	-0.206964	0.553952	0.977065	stable
NOSTRIN	-1.63552	-0.550151	1.22052	0.554001	1.18995	2.27531	1.49342	0.347293	1.22052	0.554001	0.977065	transcription_only
HOGA1	-0.0505125	1.29003	1.30837	0.264646	-0.654956	0.685551	0.867492	0.55402	0.867492	0.55402	0.977065	translation_only
DGKK	1.65155	2.05992	0.403416	0.466827	0.0716039	0.479966	0.438098	0.554033	0.438098	0.554033	0.977065	stable
ZC3H14	0.14963	-0.043897	-0.193635	0.47852	0.73209	0.538563	-0.193041	0.554176	-0.193041	0.554176	0.977065	stable
RNF20	0.115588	-0.0890954	-0.204557	0.477368	1.13365	0.928968	-0.204633	0.55437	-0.204633	0.55437	0.977065	stable
RITA1	-0.189293	0.289766	0.477678	0.355878	-2.07117	-1.59211	0.490944	0.554447	0.490944	0.554447	0.977065	stable
HIVEP2	0.419595	0.164167	-0.255475	0.481812	1.71977	1.46435	-0.254929	0.554501	-0.254929	0.554501	0.977065	stable
CACUL1	0.281319	0.616548	0.335873	0.366964	0.112064	0.447292	0.337266	0.554533	0.337266	0.554533	0.977065	stable
OR7M1P	1.82888	0.477875	-1.05739	0.554621	3.44188	2.09085	-1.49063	0.484035	-1.05739	0.554621	0.977065	transcription_only
RGS3	0.00112082	-0.191601	-0.193018	0.480333	-0.447269	-0.639992	-0.192253	0.55463	-0.192253	0.55463	0.977065	stable
NAA40	0.180605	-0.0410929	-0.224475	0.505059	0.489502	0.267803	-0.220364	0.554666	-0.220364	0.554666	0.977065	stable
TMEM43	-0.47195	-0.222193	0.249499	0.404266	-0.235839	0.0139175	0.249499	0.554687	0.249499	0.554687	0.977065	stable
INCA1	0.138351	1.02231	0.878135	0.319695	0.164168	1.04813	0.684663	0.554773	0.684663	0.554773	0.977065	stable
ACSS1	-0.41604	-0.204864	0.210142	0.536945	1.10981	1.32099	0.211704	0.554784	0.211704	0.554784	0.977065	stable
TBRG1	0.399744	0.132868	-0.267992	0.460346	-0.459753	-0.726629	-0.264838	0.554818	-0.264838	0.554818	0.977065	stable
ENSG00000280063	0.0463668	-0.624714	-0.582455	0.510523	1.56053	0.889448	-0.568957	0.554861	-0.568957	0.554861	0.977065	stable
TMX2P1	0.0772884	0.860836	0.853052	0.220934	-1.97652	-1.19298	0.73969	0.554875	0.73969	0.554875	0.977065	stable
VAX2	0.938461	0.234875	-0.721733	0.555069	-0.797082	-1.50067	-0.927649	0.523807	-0.721733	0.555069	0.977065	stable
KPNA2	0.61665	0.28172	-0.336539	0.436111	-2.46264	-2.79758	-0.33079	0.555073	-0.33079	0.555073	0.977065	stable
DLG3	0.307568	0.0621842	-0.245952	0.484927	0.35195	0.106566	-0.244103	0.555078	-0.244103	0.555078	0.977065	stable
UBE2V1	0.580722	-0.117661	-0.715615	0.481852	0.594744	-0.103647	-0.679295	0.555083	-0.679295	0.555083	0.977065	stable
TP53INP2	0.607476	0.34923	-0.259298	0.482375	-0.663914	-0.922161	-0.255354	0.555137	-0.255354	0.555137	0.977065	stable
CCND2	0.278089	0.590326	0.312013	0.405128	-0.366836	-0.0545993	0.312013	0.555224	0.312013	0.555224	0.977065	stable
MRPS15	-0.113334	0.149585	0.261731	0.429094	-0.391742	-0.128822	0.265533	0.555243	0.265533	0.555243	0.977065	stable
ZNF311	0.3121	-0.118119	-0.438292	0.457312	0.00311217	-0.427111	-0.422524	0.555249	-0.422524	0.555249	0.977065	stable
RPL7P3	-0.844359	0.88361	1.53593	0.555305	2.45367	4.18164	1.51617	0.19468	1.53593	0.555305	0.977065	stable
TNRC6A	-0.0746711	0.160995	0.235379	0.405592	1.18778	1.42345	0.236222	0.555378	0.236222	0.555378	0.977065	stable
FIS1	-0.0507161	-0.230589	-0.180965	0.483527	-0.426172	-0.606045	-0.179292	0.55543	-0.179292	0.55543	0.977065	stable
DESI1	0.298844	0.639316	0.340539	0.372087	-1.34475	-1.00428	0.343665	0.555737	0.343665	0.555737	0.977065	stable
RAD50	0.501353	0.910796	0.405698	0.470202	0.672599	1.08204	0.426579	0.55577	0.426579	0.55577	0.977065	stable
ZKSCAN8	0.00486295	0.246223	0.241428	0.408325	0.75541	0.99677	0.242148	0.555806	0.242148	0.555806	0.977065	stable
UBL7	0.113001	-0.188879	-0.303788	0.457448	-1.26732	-1.5692	-0.298966	0.555818	-0.298966	0.555818	0.977065	stable
CACNA1A	0.596907	0.331127	-0.265763	0.476048	0.536297	0.270517	-0.263857	0.555827	-0.263857	0.555827	0.977065	stable
ADAM21	0.48483	1.7132	1.39906	0.212318	-0.507012	0.721345	0.948959	0.555869	0.948959	0.555869	0.977065	translation_only
DEPDC5	-0.136478	-0.407274	-0.272884	0.487124	0.570883	0.300086	-0.268931	0.555937	-0.268931	0.555937	0.977065	stable
TCEAL6	0.736333	0.0892276	-0.652384	0.447056	-0.593237	-1.24034	-0.625023	0.555977	-0.625023	0.555977	0.977065	stable
VGLL2	-2.12106	0.797708	2.89121	0.55603	-1.2243	1.69449	2.86979	0.00212644	2.89121	0.55603	0.977065	transcription_only
ZBTB4	-0.0158898	0.204152	0.219771	0.415183	0.0300832	0.250125	0.220547	0.556035	0.220547	0.556035	0.977065	stable
ZNF25	0.651012	0.333173	-0.318795	0.469077	-0.361382	-0.679226	-0.314333	0.556236	-0.314333	0.556236	0.977065	stable
GSC2	2.72431	4.45344	2.29963	0.20689	-2.01213	-0.282872	-2.41311	0.556282	-2.41311	0.556282	0.977065	homodirectional
MRPL37	-0.0724218	-0.325926	-0.253913	0.466033	-0.904917	-1.15842	-0.251982	0.556309	-0.251982	0.556309	0.977065	stable
ZNF555	-0.0518368	0.230005	0.280185	0.474182	0.274208	0.55605	0.285193	0.556347	0.285193	0.556347	0.977065	stable
SELENOO	-0.0605585	-0.402801	-0.345003	0.462429	-0.904104	-1.24635	-0.338868	0.55645	-0.338868	0.55645	0.977065	stable
ENSG00000280128	0.446616	0.816778	0.371209	0.376489	0.319861	0.690015	0.373496	0.556457	0.373496	0.556457	0.977065	stable
C1orf21	-0.177571	0.0446898	0.222023	0.435748	-0.0981668	0.124094	0.222846	0.556471	0.222846	0.556471	0.977065	stable
AADAT	-0.130946	0.412212	0.541929	0.307144	-1.69441	-1.15126	0.473964	0.556566	0.473964	0.556566	0.977065	stable
HEATR3	0.0407988	0.349736	0.305972	0.450684	-0.0730022	0.235936	0.312982	0.556635	0.312982	0.556635	0.977065	stable
PSMD8	-0.0266397	0.200114	0.226702	0.402055	-1.46498	-1.23823	0.227545	0.556653	0.227545	0.556653	0.977065	stable
ENSG00000279289	1.28428	0.724637	-0.594394	0.556688	3.9034	3.34375	-0.725407	0.493632	-0.594394	0.556688	0.977065	stable
SAMD9	0.0370434	0.291039	0.253273	0.527149	2.27117	2.52517	0.256376	0.556708	0.256376	0.556708	0.977065	stable
MIS18A	-0.0471867	0.294011	0.339199	0.42694	-0.383792	-0.0425953	0.347553	0.556737	0.347553	0.556737	0.977065	stable
TMEM171	-0.925183	0.415305	1.40334	0.289101	0.0220748	1.36256	1.08627	0.55674	1.08627	0.55674	0.977065	stable
GAPDHP65	0.0391084	0.431487	0.393251	0.38838	0.95502	1.3474	0.393636	0.556749	0.393636	0.556749	0.977065	stable
ENSG00000253336	0.0641613	0.920462	0.830787	0.556762	2.2814	3.13769	0.887112	0.401372	0.830787	0.556762	0.977065	stable
CFAP144	1.34405	-0.786243	-1.51659	0.556799	1.10315	-1.0272	-2.21442	0.385829	-1.51659	0.556799	0.977065	transcription_only
SPIDR	-0.45261	-0.275403	0.176666	0.471173	0.555757	0.732963	0.177304	0.55681	0.177304	0.55681	0.977065	stable
HAPSTR1	0.126944	0.341675	0.214927	0.41424	-0.20991	0.00482081	0.215618	0.556848	0.215618	0.556848	0.977065	stable
RBM23	-0.00613859	-0.216231	-0.21006	0.48543	0.916094	0.706001	-0.210112	0.556871	-0.210112	0.556871	0.977065	stable
TTC9	1.10386	1.50614	0.401368	0.364832	-1.79857	-1.39629	0.412088	0.556953	0.412088	0.556953	0.977114	stable
NONOP2	-0.424005	0.264877	0.683546	0.55701	2.80511	3.494	0.699377	0.379761	0.683546	0.55701	0.97712	stable
PDPK1	-0.0260043	0.154198	0.17994	0.447322	-0.0789473	0.101255	0.181632	0.557162	0.181632	0.557162	0.977136	stable
ZNF385A	-0.325741	0.0474963	0.371824	0.381991	-1.9732	-1.59996	0.378608	0.557176	0.378608	0.557176	0.977136	stable
IRF1	-0.639494	-0.396971	0.23892	0.516652	0.552337	0.794858	0.243016	0.557209	0.243016	0.557209	0.977136	stable
TTC28-AS1	-0.420977	0.81491	1.23443	0.149074	-4.04291	-2.80702	0.901809	0.557235	0.901809	0.557235	0.977136	stable
CIART	0.135638	-0.236254	-0.372905	0.505054	1.91652	1.54463	-0.371722	0.557307	-0.371722	0.557307	0.977167	stable
PTCH2	-0.179231	0.101472	0.276405	0.50293	0.120256	0.400956	0.285133	0.55761	0.285133	0.55761	0.977385	stable
NTAN1	-0.245933	-0.47399	-0.230392	0.48931	0.376557	0.148499	-0.227803	0.557634	-0.227803	0.557634	0.977385	stable
FBXW2	0.0815623	0.339555	0.257894	0.392023	0.250146	0.508138	0.259291	0.557675	0.259291	0.557675	0.977385	stable
XBP1	-0.41234	-0.138479	0.273395	0.383177	-1.16528	-0.891425	0.274339	0.55781	0.274339	0.55781	0.977385	stable
STMP1	0.0829557	-0.19265	-0.276918	0.469436	-0.762346	-1.03795	-0.27518	0.557822	-0.27518	0.557822	0.977385	stable
GNL3	-0.347789	-0.746839	-0.398875	0.498845	3.24489	2.84583	-0.398417	0.557905	-0.398417	0.557905	0.977385	stable
RTEL1	-0.156235	0.324508	0.46696	0.557961	1.90406	2.3848	0.490099	0.452939	0.46696	0.557961	0.977385	stable
KYNU	0.0518683	1.65241	1.7307	0.149962	-1.55006	0.0504808	1.109	0.558018	1.109	0.558018	0.977385	translation_only
ENSG00000227107	-1.26889	0.650373	2.33535	0.088321	-2.02733	-0.108022	1.41213	0.558097	1.41213	0.558097	0.977385	transcription_only
SWAP70	-0.360303	-0.183851	0.176008	0.486206	0.872189	1.04864	0.177283	0.558157	0.177283	0.558157	0.977385	stable
LLGL2	-0.414066	-1.10972	-0.589666	0.513504	1.0162	0.320544	-0.576225	0.558196	-0.576225	0.558196	0.977385	stable
HESX1	0.0407312	-0.657957	-0.720006	0.558226	0.878785	0.180092	-0.874748	0.511378	-0.720006	0.558226	0.977385	stable
BCLAF1P1	-0.936631	2.02641	3.40064	0.105929	-1.11319	1.84986	1.53738	0.558266	1.53738	0.558266	0.977385	translation_only
TOR3A	-0.390121	-0.710086	-0.322975	0.456991	-1.68814	-2.00811	-0.319103	0.5583	-0.319103	0.5583	0.977385	stable
CHDH	0.450628	-0.0149757	-0.469164	0.558208	0.172465	-0.293141	-0.533201	0.558349	-0.533201	0.558349	0.977385	stable
DUS4L-BCAP29	0.195537	1.29226	1.27633	0.165376	-1.884	-0.787273	0.899967	0.558364	0.899967	0.558364	0.977385	translation_only
TTC5	0.253066	0.0532949	-0.200554	0.501426	1.03762	0.837846	-0.198334	0.558364	-0.198334	0.558364	0.977385	stable
ELOVL6	0.392514	0.685696	0.292684	0.391802	-0.69989	-0.406707	0.29832	0.558538	0.29832	0.558538	0.977385	stable
GJA5	-0.441899	0.144385	0.56398	0.558696	0.288859	0.875143	0.598077	0.53282	0.56398	0.558696	0.977385	stable
CNTN4	-0.0347332	-0.36542	-0.332786	0.491285	0.482937	0.15225	-0.331333	0.558717	-0.331333	0.558717	0.977385	stable
B3GNTL1	-0.0961688	0.262386	0.356652	0.470814	0.796386	1.15494	0.365254	0.558731	0.365254	0.558731	0.977385	stable
IFT25	-0.0811966	-0.363905	-0.2848	0.482536	-0.146641	-0.429349	-0.282503	0.558859	-0.282503	0.558859	0.977385	stable
TSSC4	-0.247065	-0.604778	-0.360353	0.457079	-1.89581	-2.25352	-0.356307	0.558873	-0.356307	0.558873	0.977385	stable
TRPT1	-0.411628	-0.0309525	0.376988	0.426496	-0.486489	-0.105814	0.382323	0.558899	0.382323	0.558899	0.977385	stable
ATXN2	-0.0634898	0.106252	0.169068	0.45768	0.285295	0.455036	0.170302	0.558947	0.170302	0.558947	0.977385	stable
GPX4	-0.0139464	-0.283989	-0.270129	0.473013	-0.679245	-0.949289	-0.270129	0.558954	-0.270129	0.558954	0.977385	stable
SPEN	-0.163506	0.093259	0.256872	0.399619	1.78654	2.04331	0.256438	0.558955	0.256438	0.558955	0.977385	stable
TMEM202-AS1	0.15836	-1.21804	-1.07877	0.479427	0.614519	-0.761867	-1.01505	0.559007	-1.01505	0.559007	0.977385	translation_only
NDUFB9	0.050013	-0.204513	-0.254905	0.498225	1.42673	1.1722	-0.254272	0.559019	-0.254272	0.559019	0.977385	stable
PGF	-0.340983	-0.0157885	0.323499	0.415212	-0.79485	-0.469657	0.32808	0.559054	0.32808	0.559054	0.977385	stable
TTC21A	0.377693	0.0184686	-0.364074	0.496484	0.792914	0.433689	-0.355031	0.559212	-0.355031	0.559212	0.977509	stable
PPM1H	0.672468	0.365811	-0.307697	0.475347	-0.190548	-0.497205	-0.302449	0.559233	-0.302449	0.559233	0.977509	stable
LAMC2	-0.667854	-1.2339	-0.591633	0.491697	-0.182786	-0.74884	-0.574641	0.559311	-0.574641	0.559311	0.97755	stable
CDK8	0.596744	0.370774	-0.226681	0.488689	0.427802	0.201831	-0.224298	0.5594	-0.224298	0.5594	0.977612	stable
SLC44A3-AS1	-0.285897	-0.985928	-0.708821	0.470864	-1.9997	-2.69974	-0.705811	0.559485	-0.705811	0.559485	0.977665	stable
ZBTB25	-0.27669	0.0737516	0.35127	0.393299	-0.0690029	0.281437	0.352845	0.559609	0.352845	0.559609	0.977788	stable
ALDH9A1	-0.31727	-0.104355	0.212533	0.421871	0.569531	0.782446	0.213314	0.559817	0.213314	0.559817	0.977853	stable
HCN1	1.24049	0.938009	-0.303125	0.473178	0.106454	-0.196026	-0.297268	0.55985	-0.297268	0.55985	0.977853	stable
FAM20C	-0.290671	-0.108487	0.181686	0.435703	-0.43479	-0.252606	0.183003	0.559934	0.183003	0.559934	0.977853	stable
VPS33A	0.722953	1.30532	0.579649	0.286056	-1.20064	-0.618273	0.486471	0.560067	0.486471	0.560067	0.977853	stable
ANKRD28	-0.0471199	0.163079	0.210115	0.441828	0.6011	0.811298	0.210689	0.560085	0.210689	0.560085	0.977853	stable
AHI1-DT	0.594664	-0.060865	-0.693707	0.560166	1.17221	0.516682	-0.888922	0.498765	-0.693707	0.560166	0.977853	stable
ARHGEF39	-0.974666	-0.5672	0.400189	0.560211	1.32822	1.73568	0.41013	0.557053	0.400189	0.560211	0.977853	stable
PODN	-1.06496	-0.784615	0.276852	0.482496	-0.0790548	0.201287	0.279	0.560254	0.279	0.560254	0.977853	stable
H4C16	0.166544	-0.191363	-0.356221	0.560291	5.26086	4.90295	-0.357875	0.537951	-0.356221	0.560291	0.977853	stable
POMK	0.363742	0.568955	0.205369	0.448809	2.14081	2.34602	0.206122	0.560356	0.206122	0.560356	0.977853	stable
LINC02934	-0.165869	1.12558	1.2573	0.252262	-1.29025	0.00119075	0.891994	0.560458	0.891994	0.560458	0.977853	translation_only
GNAT3	0.842018	-0.101271	-0.885484	0.560494	3.99304	3.04973	-1.09603	0.536222	-0.885484	0.560494	0.977853	stable
OTUD5	0.0177243	-0.197653	-0.215635	0.469443	-0.679861	-0.895239	-0.214834	0.560507	-0.214834	0.560507	0.977853	stable
VAMP4	0.19075	0.400871	0.209332	0.458227	-0.0246077	0.185513	0.212663	0.560528	0.212663	0.560528	0.977853	stable
IL1R1	-0.786501	-0.505011	0.280937	0.399438	-0.344653	-0.0631637	0.282473	0.56054	0.282473	0.56054	0.977853	stable
STYX	-0.248003	-0.00632323	0.241232	0.445432	0.196688	0.438368	0.242995	0.560586	0.242995	0.560586	0.977853	stable
BACH2	0.115415	0.395171	0.279766	0.413151	0.514575	0.79433	0.281282	0.560625	0.281282	0.560625	0.977853	stable
PPIEL	0.0803153	5.85446	6.01472	1.81967e-10	-8.61433	-2.84016	1.37137	0.560633	1.37137	0.560633	0.977853	translation_only
PASD1	-0.29347	-3.06389	-1.82417	0.445491	3.27989	0.509474	-1.65163	0.560729	-1.65163	0.560729	0.977853	translation_only
ZNF264	0.137721	0.409346	0.272154	0.415925	0.901217	1.17284	0.272905	0.56078	0.272905	0.56078	0.977853	stable
ADNP	-0.0450789	0.110645	0.155576	0.464415	0.117378	0.273102	0.156131	0.560783	0.156131	0.560783	0.977853	stable
ENSG00000227615	-0.74286	-0.208714	0.533187	0.369364	-7.95331	-7.41917	0.547122	0.561004	0.547122	0.561004	0.978018	stable
ZNF764	-0.123519	0.315651	0.434716	0.427297	-0.880425	-0.441257	0.448469	0.561055	0.448469	0.561055	0.978018	stable
CDC14A	-0.622335	-0.199289	0.417791	0.480035	0.335579	0.758625	0.429116	0.561069	0.429116	0.561069	0.978018	stable
MFAP1	0.00596264	-0.280308	-0.286054	0.484107	1.15767	0.871402	-0.286037	0.561209	-0.286037	0.561209	0.978018	stable
CLCN5	0.529138	1.09892	0.569119	0.561258	-0.00243788	0.567343	0.570276	0.381461	0.569119	0.561258	0.978018	stable
VPS13C	0.326364	0.133025	-0.19295	0.495565	2.04236	1.84902	-0.193035	0.561275	-0.193035	0.561275	0.978018	stable
ENSG00000228629	-0.04237	2.52185	2.33209	0.399427	0.356571	2.92079	1.04561	0.561319	1.04561	0.561319	0.978018	translation_only
ACBD3	-0.497222	-0.233518	0.263846	0.395021	0.869154	1.13286	0.263695	0.561352	0.263695	0.561352	0.978018	stable
CRYGS	-0.152725	-3.07323	-1.23553	0.561399	-0.0507472	-2.97125	-1.6467	0.461758	-1.23553	0.561399	0.978018	translation_only
MAIP1	-0.306265	0.0144319	0.316031	0.520137	1.29583	1.61652	0.323844	0.561576	0.323844	0.561576	0.978018	stable
H2AC15	0.730836	0.372283	-0.362483	0.506331	1.42978	1.07123	-0.356045	0.561595	-0.356045	0.561595	0.978018	stable
ZBTB32	0.0539127	1.0286	0.963518	0.333711	0.0366911	1.01138	0.731769	0.561613	0.731769	0.561613	0.978018	stable
LRCH3	-0.239815	-0.0370699	0.202856	0.438512	0.157348	0.360093	0.203596	0.56166	0.203596	0.56166	0.978018	stable
LARGE1	0.64234	0.398481	-0.244209	0.482937	-0.482066	-0.725925	-0.242213	0.561808	-0.242213	0.561808	0.978018	stable
PRRG3	-0.216071	0.0252833	0.240779	0.460544	0.360589	0.601942	0.242667	0.561847	0.242667	0.561847	0.978018	stable
ENSG00000286650	-0.033538	-0.793541	-0.870167	0.561856	1.81283	1.05282	-1.10961	0.487949	-0.870167	0.561856	0.978018	stable
RASAL2	1.004	0.770295	-0.233997	0.480188	0.292278	0.0585681	-0.231286	0.561871	-0.231286	0.561871	0.978018	stable
SCO2	-1.02981	2.10694	3.3668	0.0587528	-1.66078	1.47597	1.49687	0.561972	1.49687	0.561972	0.978018	opposite_change
ENSG00000198580	0.092718	1.38049	1.28064	0.153444	-1.27726	0.0105279	0.797933	0.561985	0.797933	0.561985	0.978018	translation_only
SPATA46	0.642991	1.85268	1.17054	0.369476	0.101841	1.31153	0.851868	0.562047	0.851868	0.562047	0.978018	translation_only
SCRN2	-0.365522	-0.13614	0.228466	0.432375	-0.76509	-0.535708	0.23047	0.562071	0.23047	0.562071	0.978018	stable
PRR5	-0.132259	-0.56663	-0.438915	0.481415	-1.16794	-1.60231	-0.430874	0.562213	-0.430874	0.562213	0.978018	stable
GOLGA7	0.163578	0.385221	0.220669	0.426087	-1.08258	-0.860934	0.224092	0.562224	0.224092	0.562224	0.978018	stable
UBXN7	0.122031	0.375723	0.253384	0.400204	0.756386	1.01008	0.25433	0.562233	0.25433	0.562233	0.978018	stable
MIR23AHG	0.144811	0.897791	0.743846	0.341498	-0.130737	0.622229	0.638624	0.562279	0.638624	0.562279	0.978018	stable
HCCS	-0.225998	-0.491391	-0.268402	0.495261	0.0469402	-0.218454	-0.265595	0.562294	-0.265595	0.562294	0.978018	stable
CDIP1	0.342583	0.110142	-0.2332	0.473848	-1.03378	-1.26622	-0.231373	0.562408	-0.231373	0.562408	0.978018	stable
FAM117A	-0.385344	-5.07379e-05	0.379178	0.458734	-0.692466	-0.307174	0.391419	0.562432	0.391419	0.562432	0.978018	stable
CFLAR	-0.0471873	0.174301	0.221507	0.430519	0.44885	0.670338	0.22235	0.562488	0.22235	0.562488	0.978018	stable
MTHFSD	-0.32233	-0.0281375	0.292631	0.429561	-0.628326	-0.334135	0.297886	0.562501	0.297886	0.562501	0.978018	stable
AGPAT3	0.444129	0.228919	-0.215721	0.488441	0.182764	-0.0324459	-0.214028	0.562582	-0.214028	0.562582	0.978034	stable
MIR193BHG	-0.903022	1.29999	2.58131	0.0205628	-6.08236	-3.87936	1.3243	0.562619	1.3243	0.562619	0.978034	translation_only
PRH2	-0.158779	-1.08492	-0.75692	0.530951	2.2672	1.34105	-0.728043	0.562769	-0.728043	0.562769	0.978201	stable
PRICKLE3	-1.06735	-0.614358	0.448725	0.431404	-0.828687	-0.375701	0.457317	0.562868	0.457317	0.562868	0.97828	stable
TMEM71	-0.728228	-1.62391	-0.732482	0.562959	3.63255	2.73686	-0.727336	0.560107	-0.732482	0.562959	0.978319	stable
DZIP1	-0.188363	-0.0233475	0.164896	0.468149	0.536995	0.702011	0.165247	0.562999	0.165247	0.562999	0.978319	stable
ZNF512B	0.234548	0.432003	0.197532	0.435405	-0.170592	0.0268634	0.199011	0.563204	0.199011	0.563204	0.978376	stable
LMX1A	-0.497666	-0.0136334	0.47676	0.426477	-0.662265	-0.178234	0.487355	0.563275	0.487355	0.563275	0.978376	stable
KLHDC10	0.229927	0.499733	0.269973	0.397914	-0.313038	-0.0432324	0.27104	0.563301	0.27104	0.563301	0.978376	stable
ZFAT	-0.368426	-0.045299	0.32087	0.503329	0.951415	1.27454	0.326849	0.563308	0.326849	0.563308	0.978376	stable
FGD5-AS1	0.0670319	-0.661927	-0.734751	0.563349	-6.96175	-7.69071	-0.963873	0.525817	-0.734751	0.563349	0.978376	stable
MYZAP	-1.4865	1.76009	4.02731	0.0188862	-2.55137	0.695261	2.08949	0.563356	2.08949	0.563356	0.978376	opposite_change
SMAD2	0.175191	0.368282	0.192943	0.434954	1.32046	1.51355	0.193728	0.563447	0.193728	0.563447	0.978439	stable
FAM200A	0.286878	0.635973	0.34809	0.417539	-0.285408	0.0636852	0.358452	0.563615	0.358452	0.563615	0.978637	stable
MT-ATP8	0.151813	0.540475	0.388542	0.382251	-2.59426	-2.2056	0.39648	0.563743	0.39648	0.563743	0.978765	stable
AMER1	0.0812977	0.312136	0.230508	0.447774	1.05198	1.28282	0.232116	0.563812	0.232116	0.563812	0.978782	stable
MTMR4	0.67114	0.424625	-0.246579	0.486879	0.725177	0.478662	-0.245634	0.563861	-0.245634	0.563861	0.978782	stable
MRI1	-0.269232	-0.0307582	0.236929	0.4761	0.381812	0.620287	0.240986	0.563918	0.240986	0.563918	0.978785	stable
ZNF585B	0.305572	0.776345	0.470294	0.379227	-1.00345	-0.532677	0.487452	0.564019	0.487452	0.564019	0.978785	stable
HR	0.162354	0.607339	0.435111	0.480085	-0.291637	0.153348	0.46696	0.564063	0.46696	0.564063	0.978785	stable
CHPT1	-0.110632	-0.399261	-0.290112	0.475479	-0.302289	-0.590917	-0.286545	0.564102	-0.286545	0.564102	0.978785	stable
CFAP410	0.053254	0.438943	0.383266	0.436647	-0.313332	0.072356	0.395522	0.564134	0.395522	0.564134	0.978785	stable
DPT	-2.10144	-0.379717	2.30624	0.114671	-1.45154	0.270161	1.41388	0.564265	1.41388	0.564265	0.978842	transcription_only
DOK4	0.722637	0.523513	-0.199436	0.48122	-0.865271	-1.0644	-0.197576	0.564275	-0.197576	0.564275	0.978842	stable
ABHD17C	0.652652	0.179591	-0.476694	0.469953	-1.34575	-1.81881	-0.463898	0.56458	-0.463898	0.56458	0.979278	stable
RASSF4	-0.320771	0.0277216	0.345833	0.564773	-0.893935	-0.545441	0.349227	0.43	0.345833	0.564773	0.979457	stable
MTCH1P1	-0.824044	0.31955	1.43473	0.236692	-0.496215	0.647376	1.06495	0.564792	1.06495	0.564792	0.979457	stable
ENSG00000255445	2.73544	0.997884	-1.34638	0.5649	2.92226	1.18473	-2.55977	0.319416	-1.34638	0.5649	0.979477	transcription_only
GAPVD1	-0.045808	0.11999	0.165866	0.462042	0.701704	0.867501	0.166462	0.564963	0.166462	0.564963	0.979477	stable
FEZF1	0.742914	-0.39317	-1.08473	0.564966	3.03776	1.90167	-1.19332	0.558559	-1.08473	0.564966	0.979477	stable
PSME4	-0.214095	-0.0302065	0.183709	0.467607	0.276722	0.46061	0.18454	0.565133	0.18454	0.565133	0.979672	stable
CD6	-0.0181386	1.52545	1.53797	0.0952895	-1.86224	-0.318583	0.823379	0.565209	0.823379	0.565209	0.979698	translation_only
MOGS	-0.445152	-0.682913	-0.238799	0.479106	-0.950179	-1.18794	-0.237717	0.565495	-0.237717	0.565495	0.979698	stable
AP3M2	0.442752	0.257417	-0.185937	0.482142	0.152513	-0.0328215	-0.184431	0.565507	-0.184431	0.565507	0.979698	stable
CNGB1	2.55044	0.901554	-1.29967	0.565517	-0.0351698	-1.68406	-2.20822	0.344178	-1.29967	0.565517	0.979698	transcription_only
LINC03026	0.186598	-2.05858	-1.17444	0.526339	-0.12907	-2.37425	-1.16715	0.56555	-1.16715	0.56555	0.979698	translation_only
CXorf38	-0.278313	-0.0308315	0.246212	0.441854	-0.520039	-0.272559	0.248198	0.565557	0.248198	0.565557	0.979698	stable
EPN1	0.0518559	-0.141633	-0.193739	0.483068	0.1228	-0.0706886	-0.19304	0.565569	-0.19304	0.565569	0.979698	stable
MAFB	-0.198215	-0.435951	-0.238357	0.491714	0.724961	0.487224	-0.237434	0.565746	-0.237434	0.565746	0.979698	stable
PGD	0.243664	0.054665	-0.189432	0.485957	-0.837248	-1.02625	-0.188074	0.565756	-0.188074	0.565756	0.979698	stable
DGKA	-0.893535	-0.664625	0.227809	0.467997	-0.00202949	0.22688	0.228692	0.565788	0.228692	0.565788	0.979698	stable
FAM163B	0.639832	-0.330601	-0.750144	0.565789	-1.75728	-2.72773	-0.959596	0.50874	-0.750144	0.565789	0.979698	stable
USP42	0.0458989	-0.179997	-0.227746	0.481959	-0.299517	-0.525414	-0.225083	0.565798	-0.225083	0.565798	0.979698	stable
PEAK3	0.582116	0.0361995	-0.548506	0.565952	4.12962	3.58371	-0.533703	0.564963	-0.548506	0.565952	0.979837	stable
OSBPL10-AS1	1.00244	-0.295918	-1.00199	0.565987	2.66793	1.36956	-1.19593	0.528905	-1.00199	0.565987	0.979837	transcription_only
MPV17L	0.593206	-0.13942	-0.738533	0.562023	-1.64535	-2.37798	-0.846376	0.566152	-0.846376	0.566152	0.979853	stable
CLIP1	0.032698	-0.119745	-0.15256	0.508874	1.06412	0.911675	-0.152025	0.566216	-0.152025	0.566216	0.979853	stable
ENSG00000294512	-0.695573	1.00758	1.70474	0.0876537	-2.97328	-1.27014	1.02708	0.566242	1.02708	0.566242	0.979853	translation_only
TAF15	-0.0500527	-0.2774	-0.227197	0.482427	0.453792	0.226444	-0.227561	0.566308	-0.227561	0.566308	0.979853	stable
IKBIP	-0.565291	-0.263793	0.300635	0.429287	-0.261267	0.0402298	0.301925	0.566335	0.301925	0.566335	0.979853	stable
PDCD5	0.195783	-0.0455769	-0.242667	0.484057	-0.152167	-0.393528	-0.241058	0.566402	-0.241058	0.566402	0.979853	stable
PIP4K2B	0.408746	0.197901	-0.210841	0.48705	-0.0462218	-0.257067	-0.21008	0.566445	-0.21008	0.566445	0.979853	stable
USP22	0.128775	0.316378	0.187814	0.43403	-0.1604	0.0272036	0.187814	0.566609	0.187814	0.566609	0.979853	stable
POLA2	-0.255448	0.219687	0.466009	0.481322	-0.118385	0.35674	0.492656	0.56663	0.492656	0.56663	0.979853	stable
CCDC142	-0.621116	-0.368729	0.249158	0.497908	0.0807285	0.333115	0.254018	0.566785	0.254018	0.566785	0.979853	stable
IPPK	0.446782	0.0859312	-0.368504	0.508558	1.1549	0.794048	-0.356981	0.566795	-0.356981	0.566795	0.979853	stable
YIPF6	-0.115831	0.116608	0.232157	0.420188	-0.501514	-0.269076	0.233964	0.567054	0.233964	0.567054	0.979853	stable
PHLDA1	0.796808	0.514969	-0.282074	0.486287	-0.117936	-0.399775	-0.279818	0.567105	-0.279818	0.567105	0.979853	stable
ENSG00000287885	-0.669531	-2.81462	-1.03841	0.567222	-0.171851	-2.31695	-1.23646	0.517991	-1.03841	0.567222	0.979853	translation_only
ANKRD33B	0.446466	0.156921	-0.290134	0.514336	1.52759	1.23804	-0.28776	0.567275	-0.28776	0.567275	0.979853	stable
ASB9	-1.2742	-0.338511	0.919367	0.404234	0.120501	1.05619	0.774274	0.567307	0.774274	0.567307	0.979853	stable
ENSG00000279386	1.06598	-0.203131	-0.940161	0.567357	2.63173	1.36259	-1.28228	0.498626	-0.940161	0.567357	0.979853	transcription_only
SHLD1	0.396877	-0.31621	-0.720912	0.485721	-0.554971	-1.26805	-0.705431	0.567505	-0.705431	0.567505	0.979853	stable
DHCR24	0.0187429	-0.198252	-0.21695	0.488533	-0.404081	-0.621076	-0.216481	0.567521	-0.216481	0.567521	0.979853	stable
RETREG3	-0.0785216	0.109467	0.187297	0.44625	-0.580949	-0.392961	0.189063	0.567524	0.189063	0.567524	0.979853	stable
IFI44L	-0.165211	0.0115657	0.176654	0.510029	1.68832	1.86509	0.176933	0.567534	0.176933	0.567534	0.979853	stable
GMEB2	-0.205196	0.0147078	0.218967	0.46447	0.0627528	0.282656	0.221402	0.567562	0.221402	0.567562	0.979853	stable
ENSG00000272588	-0.859762	1.08938	1.92318	0.140231	-1.08683	0.86231	1.01529	0.567686	1.01529	0.567686	0.979853	translation_only
CLDN7	1.65686	0.335688	-1.03142	0.567686	2.18122	0.860045	-1.41143	0.469587	-1.03142	0.567686	0.979853	transcription_only
SH3BP1	-1.12253	-0.630108	0.48157	0.471127	-0.288196	0.204228	0.491667	0.567708	0.491667	0.567708	0.979853	stable
ENSG00000300522	1.0977	-1.73904	-1.77762	0.567767	2.42795	-0.408789	-2.35069	0.433872	-1.77762	0.567767	0.979853	opposite_change
PRTFDC1	-0.212444	0.111923	0.323763	0.429894	0.436347	0.760713	0.325378	0.567898	0.325378	0.567898	0.979853	stable
NEIL1	0.262954	0.607816	0.340123	0.450279	-1.32611	-0.981256	0.355926	0.568137	0.355926	0.568137	0.979853	stable
WASHC5	0.0143644	-0.19551	-0.210681	0.498765	0.764856	0.554981	-0.209079	0.568153	-0.209079	0.568153	0.979853	stable
TPRA1	-0.438509	-0.0821829	0.35527	0.396367	-1.80009	-1.44377	0.361048	0.568225	0.361048	0.568225	0.979853	stable
ZNF234	0.0921659	-0.141939	-0.235814	0.517394	1.30663	1.07252	-0.232723	0.568234	-0.232723	0.568234	0.979853	stable
FAM90A1	-0.449123	-1.04594	-0.62642	0.537547	2.07794	1.48113	-0.598891	0.568308	-0.598891	0.568308	0.979853	stable
TNS2-AS1	-0.875165	0.109111	0.982118	0.229172	-3.48954	-2.50527	0.8095	0.568312	0.8095	0.568312	0.979853	stable
RAP1BL	-0.184773	-1.17444	-0.801385	0.529997	-3.60268	-4.59235	-0.824055	0.56833	-0.824055	0.56833	0.979853	stable
C20orf144	-0.360178	0.626112	0.961275	0.494885	1.35541	2.34171	0.729517	0.568337	0.729517	0.568337	0.979853	stable
POLR2C	-0.372459	-0.145918	0.225686	0.428657	-1.15956	-0.93302	0.226865	0.568339	0.226865	0.568339	0.979853	stable
ZMYM6	0.0754586	0.440115	0.361868	0.447794	-0.236453	0.128203	0.37133	0.568448	0.37133	0.568448	0.979853	stable
CIBAR1P1	-0.138495	2.77192	2.89956	0.00902234	-4.98876	-2.07833	1.1132	0.568564	1.1132	0.568564	0.979853	translation_only
PSMA7	-0.294528	0.0146194	0.30899	0.374904	0.0775704	0.386717	0.30899	0.56863	0.30899	0.56863	0.979853	stable
PEX11G	-0.128334	-0.732174	-0.612483	0.502731	0.477719	-0.126122	-0.595319	0.568676	-0.595319	0.568676	0.979853	stable
EFCAB8	-0.600244	0.529567	1.29639	0.506054	0.636311	1.76612	1.01315	0.568901	1.01315	0.568901	0.979853	stable
MAD2L1	-0.0937168	0.295047	0.38551	0.419612	-1.03359	-0.644828	0.393836	0.568991	0.393836	0.568991	0.979853	stable
NUDT9	-0.103404	-0.360371	-0.257476	0.496428	0.701177	0.44421	-0.257267	0.569085	-0.257267	0.569085	0.979853	stable
GDNF-AS1	-1.73741	0.297785	2.80072	0.0690904	-1.40464	0.630566	1.73647	0.56915	1.73647	0.56915	0.979853	transcription_only
HEBP2	-0.160295	-0.397089	-0.237831	0.479843	-0.83125	-1.06804	-0.235562	0.569153	-0.235562	0.569153	0.979853	stable
PPARGC1B	0.532745	0.747639	0.21443	0.558364	1.84664	2.06153	0.21775	0.569211	0.21775	0.569211	0.979853	stable
MED15	-0.144499	0.10537	0.249227	0.407489	-1.22718	-0.977313	0.252172	0.569241	0.252172	0.569241	0.979853	stable
TCAF1	0.0808806	-0.131952	-0.213964	0.483995	-0.855018	-1.06785	-0.212361	0.569251	-0.212361	0.569251	0.979853	stable
PARD3B	0.349639	0.156934	-0.193503	0.522208	1.18031	0.987608	-0.192064	0.56928	-0.192064	0.56928	0.979853	stable
ENSG00000276529	0.624079	-2.09728	-1.27486	0.525672	-1.71683	-4.4383	-1.26613	0.569318	-1.26613	0.569318	0.979853	translation_only
TSTD1	-0.174448	0.224484	0.396018	0.53023	1.98544	2.38437	0.401719	0.569333	0.401719	0.569333	0.979853	stable
CHCHD5	-0.262449	0.537636	0.88953	0.332589	-4.65857	-3.85849	0.964277	0.56943	0.964277	0.56943	0.979853	stable
EIF5-DT	0.0285141	-0.586745	-0.644776	0.494168	0.406804	-0.208457	-0.617149	0.569491	-0.617149	0.569491	0.979853	stable
CIITA	-1.23717	-0.792881	0.433763	0.569518	1.69932	2.14361	0.443897	0.530685	0.433763	0.569518	0.979853	stable
TBCE	-0.423086	0.0910261	0.608013	0.50986	1.26582	1.77992	0.638096	0.569568	0.638096	0.569568	0.979853	stable
GRB2	0.141823	-0.0533059	-0.195727	0.486885	-1.00773	-1.20286	-0.194288	0.569616	-0.194288	0.569616	0.979853	stable
SCN1A-AS1	1.56781	2.82976	1.36585	0.56942	2.07308	3.33502	0.914735	0.569712	0.914735	0.569712	0.979853	homodirectional
SGSM3	-0.410818	-0.869274	-0.493375	0.551488	2.11094	1.65249	-0.463904	0.569714	-0.463904	0.569714	0.979853	stable
VAT1	0.187704	0.00499863	-0.183018	0.491035	-0.432307	-0.615013	-0.182359	0.569803	-0.182359	0.569803	0.979853	stable
CLUH	-0.0604713	0.171868	0.232154	0.454789	-0.633925	-0.401587	0.233058	0.569839	0.233058	0.569839	0.979853	stable
SNAPC2	-0.0416895	-0.518058	-0.477245	0.491578	-1.9063	-2.38267	-0.473991	0.569848	-0.473991	0.569848	0.979853	stable
DANT2	-0.15577	1.31517	1.4702	0.098923	-2.26885	-0.797914	0.845411	0.569857	0.845411	0.569857	0.979853	translation_only
METTL27	-0.570076	-1.21824	-0.65314	0.516523	-0.580007	-1.22817	-0.654849	0.569898	-0.654849	0.569898	0.979853	stable
TMC2	-0.0219396	2.54289	2.70296	0.0848287	-1.02504	1.53979	1.25686	0.569904	1.25686	0.569904	0.979853	translation_only
TOM1	-0.305535	-0.115458	0.189837	0.449153	-0.0465806	0.143496	0.190556	0.569952	0.190556	0.569952	0.979853	stable
XK	1.28911	2.61692	1.32295	0.0623073	-2.2733	-0.945479	0.665873	0.569981	0.665873	0.569981	0.979853	homodirectional
PABIR3	-0.0450497	-0.388979	-0.348219	0.496272	0.406418	0.0624887	-0.342001	0.57018	-0.342001	0.57018	0.979853	stable
C21orf58	-0.406774	-0.742259	-0.337414	0.507767	0.577566	0.24208	-0.334347	0.570261	-0.334347	0.570261	0.979853	stable
NRSN2-AS1	-0.210299	0.453702	0.661641	0.329531	-1.10042	-0.43642	0.669148	0.570293	0.669148	0.570293	0.979853	stable
TIAL1	-0.41116	-0.230935	0.179658	0.466163	-0.187412	-0.00718772	0.180316	0.57039	0.180316	0.57039	0.979853	stable
TPRN	0.374561	0.704742	0.327004	0.423217	-1.62452	-1.29434	0.341439	0.570439	0.341439	0.570439	0.979853	stable
FTX	-0.224632	0.150033	0.37153	0.409864	-2.24494	-1.87027	0.381614	0.570458	0.381614	0.570458	0.979853	stable
TKFC	0.157486	-0.170372	-0.328464	0.491258	-0.198631	-0.526489	-0.32691	0.57061	-0.32691	0.57061	0.979853	stable
RTKN2	0.115667	0.51819	0.391768	0.538117	0.580813	0.983341	0.414087	0.570619	0.414087	0.570619	0.979853	stable
FAM47E	1.12287	2.00819	0.882337	0.231905	-0.699029	0.186296	0.643997	0.570656	0.643997	0.570656	0.979853	stable
B3GALT9	0.250665	0.67448	0.418494	0.471784	0.400906	0.82472	0.43365	0.570739	0.43365	0.570739	0.979853	stable
GRK2	-0.36554	-0.162947	0.202249	0.431526	-0.910244	-0.707651	0.20301	0.570761	0.20301	0.570761	0.979853	stable
ECD	-0.0534575	0.144598	0.196809	0.469336	0.0971965	0.295252	0.19965	0.570863	0.19965	0.570863	0.979853	stable
VPS53	0.328128	0.133081	-0.195005	0.497674	0.928786	0.733738	-0.194286	0.57089	-0.194286	0.57089	0.979853	stable
NMNAT1	-0.036948	-0.372783	-0.339077	0.491256	-0.0675854	-0.403418	-0.334535	0.570905	-0.334535	0.570905	0.979853	stable
TRERF1	-0.575282	-0.380747	0.19368	0.48698	0.746601	0.941136	0.195199	0.570909	0.195199	0.570909	0.979853	stable
ALG14	-0.280396	0.351003	0.630426	0.302895	-1.34305	-0.711651	0.541643	0.570928	0.541643	0.570928	0.979853	stable
RASA2	-0.142331	0.0768862	0.218088	0.478136	0.395757	0.614974	0.220502	0.570977	0.220502	0.570977	0.979853	stable
ZNF433	-0.0575495	0.222005	0.276821	0.49118	0.395612	0.675165	0.284667	0.571025	0.284667	0.571025	0.979853	stable
TMEM258	-0.488759	0.11138	0.597062	0.294472	-3.83147	-3.23135	0.511613	0.571094	0.511613	0.571094	0.979853	stable
MBD3	-0.270061	0.0338492	0.30336	0.406557	-0.58037	-0.276453	0.30657	0.571149	0.30657	0.571149	0.979853	stable
SSTR5	-1.90491	0.0614865	2.37471	0.234043	-0.285262	1.68114	1.49268	0.571174	1.49268	0.571174	0.979853	transcription_only
BTG2	0.0364605	0.290257	0.253381	0.44963	-0.0200787	0.233718	0.255392	0.571183	0.255392	0.571183	0.979853	stable
CNTFR-AS1	0.980482	-1.22467	-1.68133	0.571227	1.8722	-0.332943	-2.20299	0.433471	-1.68133	0.571227	0.979853	translation_only
ZWINT	-0.703731	-0.39668	0.303939	0.48006	0.42087	0.72792	0.307069	0.571269	0.307069	0.571269	0.979853	stable
TTC3P1	0.390193	0.109514	-0.281533	0.477927	-1.09899	-1.37967	-0.278028	0.571287	-0.278028	0.571287	0.979853	stable
GAK	-0.0931624	-0.285875	-0.193018	0.507955	0.250561	0.0578476	-0.192319	0.571333	-0.192319	0.571333	0.979853	stable
NOL11	-0.12773	-0.369022	-0.243104	0.490451	-0.353529	-0.594822	-0.241056	0.571358	-0.241056	0.571358	0.979853	stable
ARHGAP17	-0.392596	-0.231998	0.15976	0.491053	0.306546	0.467143	0.160808	0.571376	0.160808	0.571376	0.979853	stable
MCEE	-0.651331	-0.340368	0.307463	0.449345	-1.12788	-0.816923	0.311637	0.571448	0.311637	0.571448	0.979853	stable
ENSG00000280323	-1.00202	0.106361	1.52671	0.421257	0.473382	1.58174	1.24255	0.57148	1.24255	0.57148	0.979853	transcription_only
ENSG00000298915	-0.0967642	2.75359	2.81518	0.152043	-0.567727	2.28263	1.07534	0.571482	1.07534	0.571482	0.979853	translation_only
CAPRIN2	0.38065	0.132208	-0.248206	0.491739	0.417918	0.169476	-0.248206	0.571483	-0.248206	0.571483	0.979853	stable
NCOA2	0.00504313	0.218594	0.213983	0.433967	0.722568	0.936118	0.214395	0.571502	0.214395	0.571502	0.979853	stable
SART3	-0.268733	-0.0971398	0.171413	0.472203	0.73395	0.905543	0.17205	0.57158	0.17205	0.57158	0.979853	stable
ZSCAN2	0.455604	0.0354762	-0.422019	0.518347	1.1914	0.771272	-0.41731	0.571666	-0.41731	0.571666	0.979853	stable
PRDM16	-0.562039	-0.354144	0.206624	0.501836	0.925826	1.13372	0.208501	0.571679	0.208501	0.571679	0.979853	stable
ABCF2	0.510649	0.0367187	-0.476254	0.490357	-0.0789009	-0.552824	-0.46319	0.571706	-0.46319	0.571706	0.979853	stable
RTN4RL1	0.896509	1.29952	0.401538	0.395061	-1.94965	-1.54664	0.425973	0.571812	0.425973	0.571812	0.979853	stable
DHX37	0.0590524	0.284977	0.224768	0.473364	0.00123494	0.22716	0.227903	0.57205	0.227903	0.57205	0.979853	stable
UPF3AP3	0.230925	-0.362131	-0.644695	0.549823	3.41731	2.82426	-0.587957	0.572148	-0.587957	0.572148	0.979853	stable
SMARCD1	0.321571	0.0972083	-0.225044	0.501914	-0.163443	-0.387806	-0.223279	0.572228	-0.223279	0.572228	0.979853	stable
BRD2	-0.168631	0.00869417	0.177307	0.438539	0.0771961	0.254521	0.177307	0.572285	0.177307	0.572285	0.979853	stable
ZNF331	-0.0829579	-0.322039	-0.239777	0.504411	0.610462	0.37138	-0.238833	0.57229	-0.238833	0.57229	0.979853	stable
POLG2	-0.139672	0.0912528	0.22895	0.486844	0.354245	0.585169	0.233092	0.572326	0.233092	0.572326	0.979853	stable
RNF215	-0.0263828	-0.273063	-0.248161	0.489728	-0.776734	-1.02341	-0.245207	0.572371	-0.245207	0.572371	0.979853	stable
ARL2	-0.416823	-1.19517	-0.621342	0.497499	-2.39947	-3.17782	-0.617484	0.572378	-0.617484	0.572378	0.979853	stable
CDS1	0.628571	1.07702	0.444832	0.41662	-1.63846	-1.19001	0.47998	0.572406	0.47998	0.572406	0.979853	stable
CUL4B	0.00263508	-0.19007	-0.192784	0.506418	0.907459	0.714753	-0.192064	0.572435	-0.192064	0.572435	0.979853	stable
IFTAP	0.361518	0.0994285	-0.265513	0.520883	1.01071	0.748613	-0.25963	0.572562	-0.25963	0.572562	0.979853	stable
ENSG00000279453	0.420949	0.932314	0.512313	0.354896	-0.50118	0.010184	0.51999	0.572594	0.51999	0.572594	0.979853	stable
NUDT15	-0.246317	0.182558	0.505958	0.387432	-1.54903	-1.12016	0.528026	0.572629	0.528026	0.572629	0.979853	stable
NUP107-DT	-0.193903	1.2592	1.63402	0.358945	1.45014	2.90326	0.990504	0.572661	0.990504	0.572661	0.979853	translation_only
GRIK1	0.586634	0.140316	-0.452402	0.500209	-0.628456	-1.07477	-0.439399	0.572681	-0.439399	0.572681	0.979853	stable
PCID2	-0.372121	-0.134328	0.237856	0.437393	0.266616	0.504411	0.237856	0.572729	0.237856	0.572729	0.979853	stable
NVL	0.144539	-0.0887609	-0.233626	0.498599	0.713965	0.480665	-0.232702	0.572769	-0.232702	0.572769	0.979853	stable
CD3D	-0.479627	-2.9481	-1.45256	0.57277	3.63154	1.16315	-1.76706	0.504826	-1.45256	0.57277	0.979853	translation_only
PCYOX1	0.249103	0.076308	-0.173357	0.489773	-0.409743	-0.582538	-0.172083	0.572832	-0.172083	0.572832	0.979853	stable
PLCB3	-0.154647	-0.410337	-0.25619	0.493519	0.00312664	-0.252564	-0.255144	0.573008	-0.255144	0.573008	0.979853	stable
PCNT	0.265039	0.101354	-0.164018	0.540951	2.25183	2.08814	-0.163354	0.57301	-0.163354	0.57301	0.979853	stable
ING4	0.192369	-0.0706625	-0.263403	0.499156	0.332398	0.0693659	-0.262912	0.573053	-0.262912	0.573053	0.979853	stable
WBP1	0.0548095	-0.244466	-0.301873	0.482048	-1.03685	-1.33613	-0.297193	0.573056	-0.297193	0.573056	0.979853	stable
ST13P19	-0.661391	0.410098	1.36324	0.150794	-3.92496	-2.8535	0.976878	0.573056	0.976878	0.573056	0.979853	stable
SHISA6	0.0651897	0.422026	0.35175	0.487562	-0.485334	-0.128499	0.365795	0.573064	0.365795	0.573064	0.979853	stable
METTL21A	-0.266262	-0.62756	-0.36636	0.485553	-1.01472	-1.37601	-0.360404	0.573106	-0.360404	0.573106	0.979853	stable
FIGN	0.959471	0.654033	-0.305889	0.521831	0.87646	0.571022	-0.302064	0.573111	-0.302064	0.573111	0.979853	stable
DLGAP4-AS1	-1.07582	-2.31126	-0.839426	0.55334	2.26834	1.03289	-0.796318	0.573153	-0.796318	0.573153	0.979853	homodirectional
SUV39H2	0.0382748	-0.326943	-0.369089	0.48599	-0.234894	-0.600112	-0.36067	0.57321	-0.36067	0.57321	0.979857	stable
PHKA1	0.186972	0.484769	0.29473	0.472126	-0.14866	0.149137	0.305745	0.573397	0.305745	0.573397	0.980084	stable
PROCA1	0.52852	0.197079	-0.334949	0.488166	0.18037	-0.151071	-0.32464	0.573481	-0.32464	0.573481	0.980136	stable
EEF1A1P12	-0.670175	-1.16376	-0.500657	0.486865	-3.3768	-3.87039	-0.498688	0.573625	-0.498688	0.573625	0.980186	stable
LRRC37A9P	0.967705	0.334696	-0.993299	0.454788	3.6932	3.06018	-0.954426	0.573694	-0.954426	0.573694	0.980186	stable
IREB2	-0.0639337	0.156242	0.219789	0.421323	0.046325	0.2665	0.220699	0.57379	0.220699	0.57379	0.980186	stable
TRPV1	-0.313357	-0.0381925	0.273226	0.485986	0.291262	0.566426	0.279472	0.573842	0.279472	0.573842	0.980186	stable
F11R	0.818195	0.221574	-0.543516	0.517948	0.97753	0.380907	-0.52752	0.57387	-0.52752	0.57387	0.980186	stable
HSP90B1	-0.627668	-0.338065	0.289794	0.383362	1.31752	1.60712	0.289167	0.573875	0.289167	0.573875	0.980186	stable
CD2AP	0.105002	-0.0756673	-0.18174	0.531686	1.4623	1.28163	-0.180119	0.573891	-0.180119	0.573891	0.980186	stable
PGBD1	0.341872	0.0885311	-0.256386	0.512415	0.804062	0.550721	-0.250905	0.574264	-0.250905	0.574264	0.980731	stable
DLGAP4	0.0677936	-0.114709	-0.183146	0.500223	-0.494545	-0.677048	-0.181789	0.574599	-0.181789	0.574599	0.981032	stable
IFI27	0.0729676	0.427742	0.354934	0.480244	2.4708	2.82557	0.356855	0.574608	0.356855	0.574608	0.981032	stable
SNRPGP4	-0.83773	1.60915	2.50598	0.574608	0.819585	3.26645	1.3944	0.574427	2.50598	0.574608	0.981032	translation_only
EPC2	-0.0831675	0.12814	0.211052	0.466216	0.304518	0.515825	0.212827	0.574673	0.212827	0.574673	0.981032	stable
HIGD1A	0.27087	-0.473003	-0.749437	0.51943	-2.30776	-3.05161	-0.744362	0.574711	-0.744362	0.574711	0.981032	stable
MGAM2	0.403958	2.03906	1.62128	0.351324	1.34036	2.97546	0.90094	0.574817	0.90094	0.574817	0.981059	translation_only
PTPN1	0.0372241	0.204266	0.166527	0.465936	-0.0716617	0.0953797	0.168107	0.574836	0.168107	0.574836	0.981059	stable
ERRFI1-DT	-0.912571	-0.283984	0.622508	0.575107	4.18892	4.8175	0.629835	0.184124	0.622508	0.575107	0.981157	stable
LRCH1	-0.199869	-0.0540787	0.14542	0.516182	1.39286	1.53865	0.145869	0.575113	0.145869	0.575113	0.981157	stable
MAP4K1	0.331176	-0.217657	-0.563795	0.575126	1.10961	0.560775	-0.672339	0.536258	-0.563795	0.575126	0.981157	stable
CEACAM1	0.96936	0.164618	-0.679804	0.575132	2.33239	1.52764	-0.82923	0.518804	-0.679804	0.575132	0.981157	stable
TMEM254	-0.144235	-0.447574	-0.306985	0.502268	-0.0252023	-0.328547	-0.304245	0.575165	-0.304245	0.575165	0.981157	stable
CEBPD	-0.300574	-0.0755374	0.223843	0.440459	-1.36194	-1.13691	0.226036	0.575279	0.226036	0.575279	0.981186	stable
CARD14	0.00831008	1.18054	1.154	0.242632	-1.17396	-0.00173196	0.789801	0.57529	0.789801	0.57529	0.981186	translation_only
MT1X	-0.834133	1.60915	2.88505	0.0247004	-3.79695	-1.35367	1.39096	0.575475	1.39096	0.575475	0.981409	translation_only
ANO8	0.316152	0.040817	-0.276733	0.502409	-0.869253	-1.14459	-0.274018	0.57574	-0.274018	0.57574	0.981625	stable
RBCK1	-0.334955	-0.136795	0.197572	0.442029	-0.697569	-0.49941	0.198332	0.575779	0.198332	0.575779	0.981625	stable
ALX1	-1.51317	-0.798479	0.674907	0.541259	0.560548	1.27523	0.695569	0.575914	0.695569	0.575914	0.981625	stable
FAM204A	-0.0180583	0.196026	0.213739	0.472303	0.715144	0.929228	0.215085	0.576101	0.215085	0.576101	0.981625	stable
ABCD4	-0.0117672	-0.176217	-0.165224	0.512896	0.608713	0.444263	-0.164219	0.576114	-0.164219	0.576114	0.981625	stable
ACTG1P10	-0.344619	0.643665	1.10544	0.576114	2.70702	3.69529	0.929678	0.470584	1.10544	0.576114	0.981625	stable
MCPH1	-0.0335048	-0.276709	-0.244136	0.503874	0.357926	0.114721	-0.242065	0.576149	-0.242065	0.576149	0.981625	stable
TNFAIP2	-0.929618	-0.685661	0.244093	0.442408	0.0254989	0.269456	0.244093	0.576242	0.244093	0.576242	0.981625	stable
TMEM170B	1.30394	1.7178	0.413329	0.377118	-0.440432	-0.0265687	0.422922	0.576268	0.422922	0.576268	0.981625	stable
LRRC61	0.173248	0.525561	0.347557	0.479292	-0.521663	-0.169352	0.365454	0.576276	0.365454	0.576276	0.981625	stable
CUTALP	0.24449	1.7074	1.45682	0.0693436	-4.70302	-3.24011	0.789707	0.576379	0.789707	0.576379	0.981625	translation_only
MECP2	0.385037	0.137058	-0.247978	0.503458	0.692167	0.444187	-0.247209	0.576399	-0.247209	0.576399	0.981625	stable
HSF2BP	0.362635	0.982944	0.599392	0.576524	1.99588	2.61618	0.643724	0.470204	0.599392	0.576524	0.981625	stable
PAK1	0.326376	0.133908	-0.192963	0.502043	0.143202	-0.0492654	-0.191484	0.576578	-0.191484	0.576578	0.981625	stable
PGM5P2	0.735424	1.94074	1.19007	0.209757	-2.353	-1.14772	0.757145	0.576594	0.757145	0.576594	0.981625	translation_only
CASP9	0.115407	-0.216273	-0.33293	0.493097	-0.212981	-0.544662	-0.328131	0.576705	-0.328131	0.576705	0.981625	stable
DUSP4	0.521011	0.318274	-0.203774	0.504789	-0.591447	-0.794184	-0.201493	0.576727	-0.201493	0.576727	0.981625	stable
TOX3	0.925765	0.488659	-0.439811	0.506803	-1.13651	-1.57362	-0.428533	0.576797	-0.428533	0.576797	0.981625	stable
TMEM273	0.212375	-1.4397	-1.04372	0.5768	0.247743	-1.40433	-1.3971	0.482634	-1.04372	0.5768	0.981625	translation_only
TTC1	0.106225	-0.13137	-0.237851	0.500452	0.827328	0.589732	-0.237109	0.576806	-0.237109	0.576806	0.981625	stable
ENSG00000250126	-1.59148	-0.821755	1.54108	0.24647	-0.87933	-0.10961	1.24643	0.57682	1.24643	0.57682	0.981625	stable
MAPK15	-0.0458627	0.289412	0.328299	0.556858	-0.470226	-0.134952	0.341441	0.576991	0.341441	0.576991	0.981625	stable
LTB4R	-0.0770286	0.186926	0.26135	0.478863	-0.423084	-0.15913	0.268152	0.577041	0.268152	0.577041	0.981625	stable
TMEM268	0.191502	0.459254	0.267225	0.432999	-0.621346	-0.353594	0.271799	0.577046	0.271799	0.577046	0.981625	stable
CDYL2	0.913299	0.625986	-0.287702	0.507856	0.89191	0.604596	-0.282955	0.577099	-0.282955	0.577099	0.981625	stable
HP	-1.15477	-0.165748	1.09632	0.577147	3.27504	4.26405	1.11736	0.302812	1.09632	0.577147	0.981625	stable
PLXNC1	1.09088	0.848908	-0.242038	0.493262	0.387175	0.145205	-0.240168	0.577161	-0.240168	0.577161	0.981625	stable
SBNO2	-0.287361	-0.47275	-0.18583	0.502532	0.195649	0.0102587	-0.185131	0.577165	-0.185131	0.577165	0.981625	stable
PRKAG3	-1.25679	0.283829	1.49577	0.577219	0.332671	1.87328	1.46093	0.150361	1.49577	0.577219	0.981625	transcription_only
ZBTB7A	-0.253613	-0.00445799	0.249079	0.423617	-0.68406	-0.434905	0.250104	0.577285	0.250104	0.577285	0.981625	stable
KIAA1549	0.652443	0.384039	-0.268989	0.508654	0.695753	0.427348	-0.266775	0.577286	-0.266775	0.577286	0.981625	stable
ZNF613	0.548291	0.115229	-0.445112	0.504075	0.831092	0.398027	-0.425438	0.577355	-0.425438	0.577355	0.981649	stable
PCBP2	-0.166578	0.0775928	0.242811	0.425501	-2.77571	-2.53154	0.246107	0.577645	0.246107	0.577645	0.981959	stable
PIGQ	0.344942	-0.00708636	-0.35538	0.476367	-1.77878	-2.13081	-0.345972	0.577645	-0.345972	0.577645	0.981959	stable
VCF2	0.132278	-0.29264	-0.428541	0.483029	-0.83201	-1.25693	-0.416313	0.577848	-0.416313	0.577848	0.982211	stable
TAF6L	-0.240338	0.0775504	0.314799	0.474562	0.0189575	0.336846	0.322804	0.577984	0.322804	0.577984	0.982273	stable
FGL1	1.5081	-0.310455	-1.3216	0.577993	2.52303	0.704469	-1.95952	0.445296	-1.3216	0.577993	0.982273	transcription_only
CCDC141	-1.4233	0.0409551	1.46166	0.578124	1.54218	3.00644	1.4654	0.0199863	1.46166	0.578124	0.982403	transcription_only
PGS1	-0.0247547	0.247244	0.271985	0.424273	-0.403545	-0.131547	0.274271	0.578207	0.274271	0.578207	0.982437	stable
TCTN1	0.496513	0.0113472	-0.487582	0.496675	-2.04338	-2.52854	-0.47829	0.578368	-0.47829	0.578368	0.982437	stable
IER3	-0.595681	1.31656	1.90255	0.0634408	-4.56629	-2.65406	0.97522	0.578487	0.97522	0.578487	0.982437	translation_only
PIGV	-0.134921	0.297468	0.430152	0.407381	-1.4285	-0.996117	0.43865	0.578547	0.43865	0.578547	0.982437	stable
TRIM44	0.129615	0.318322	0.188714	0.43514	0.138097	0.326804	0.189413	0.578658	0.189413	0.578658	0.982437	stable
TJP3	0.183834	-1.02223	-0.856665	0.57866	0.0430523	-1.16302	-1.10519	0.50434	-0.856665	0.57866	0.982437	translation_only
CTNND1	0.0728217	-0.16647	-0.240103	0.54792	2.57742	2.33813	-0.238959	0.578722	-0.238959	0.578722	0.982437	stable
ENSG00000227355	-0.596174	0.821273	1.2867	0.578868	3.18494	4.60238	1.46369	0.194601	1.2867	0.578868	0.982437	stable
ENSG00000279428	-0.451664	2.1368	2.77567	0.2327	0.226047	2.81451	1.29509	0.578879	1.29509	0.578879	0.982437	translation_only
DMD	0.245364	0.0457036	-0.199451	0.534735	1.18795	0.988294	-0.199811	0.578979	-0.199811	0.578979	0.982437	stable
LPAR5	0.77877	0.452301	-0.322853	0.579004	5.0253	4.69883	-0.323937	0.570783	-0.322853	0.579004	0.982437	stable
PTGR2	0.556904	0.0400513	-0.538931	0.57907	0.872422	0.355568	-0.672905	0.532588	-0.538931	0.57907	0.982437	stable
TCEAL4	0.0304082	-0.221811	-0.251948	0.504479	0.818133	0.565913	-0.252242	0.579209	-0.252242	0.579209	0.982437	stable
INPP5B	-0.337409	-0.15189	0.183968	0.515343	0.487561	0.673079	0.186134	0.579239	0.186134	0.579239	0.982437	stable
GMNN	-0.130585	0.202839	0.330435	0.45872	-0.42032	-0.0868976	0.338136	0.5793	0.338136	0.5793	0.982437	stable
ZC2HC1A	0.552763	0.230039	-0.325342	0.49022	-0.532797	-0.85552	-0.319378	0.579311	-0.319378	0.579311	0.982437	stable
HDAC11	0.12668	-0.105794	-0.233605	0.493383	-0.309997	-0.542472	-0.230239	0.579353	-0.230239	0.579353	0.982437	stable
TNFRSF21	0.533234	0.736922	0.202514	0.483256	-1.51614	-1.31245	0.205715	0.579419	0.205715	0.579419	0.982437	stable
TRPC6	1.58371	0.695742	-0.934087	0.579423	1.7463	0.858333	-1.583	0.391556	-0.934087	0.579423	0.982437	stable
BRI3BP	0.428892	0.0412107	-0.390823	0.497903	-0.132689	-0.520372	-0.381873	0.579479	-0.381873	0.579479	0.982437	stable
QSOX2	-0.0146332	0.224294	0.238126	0.453941	-0.25632	-0.0173937	0.240958	0.579519	0.240958	0.579519	0.982437	stable
IFT74	-0.0932649	0.17013	0.261337	0.482626	0.443865	0.707259	0.265952	0.579588	0.265952	0.579588	0.982437	stable
ZNF30	0.54003	0.229329	-0.314831	0.508957	0.865195	0.554493	-0.30628	0.579601	-0.30628	0.579601	0.982437	stable
PRPF3	-0.486121	-0.324348	0.16158	0.495255	1.34218	1.50395	0.162071	0.579661	0.162071	0.579661	0.982437	stable
TMCO1	-0.0791801	0.134582	0.213731	0.438945	-0.11604	0.0977211	0.214572	0.579671	0.214572	0.579671	0.982437	stable
SLC5A12	-0.32416	0.368167	0.783476	0.381605	0.618408	1.31073	0.706225	0.579683	0.706225	0.579683	0.982437	stable
ENSG00000259299	-0.126714	5.67299	5.76402	0.00121947	-4.12849	1.67125	1.11123	0.579688	1.11123	0.579688	0.982437	translation_only
IRX4	1.57361	-1.18722	-1.56638	0.579796	0.464308	-2.29652	-2.09223	0.445471	-1.56638	0.579796	0.982437	opposite_change
PTPRB	0.410849	1.06714	0.644397	0.505295	1.16856	1.82485	0.523475	0.579843	0.523475	0.579843	0.982437	stable
MLLT10	-0.196879	-0.0115744	0.184681	0.493995	0.720983	0.906288	0.186118	0.579922	0.186118	0.579922	0.982437	stable
CTCF	-0.323199	-0.0756945	0.247193	0.432386	0.331522	0.579026	0.248198	0.579993	0.248198	0.579993	0.982437	stable
ENSG00000296731	0.463255	-1.84043	-1.20644	0.580013	2.91485	0.611161	-1.53919	0.502662	-1.20644	0.580013	0.982437	translation_only
ENSG00000229962	0.298525	-1.4305	-1.2208	0.58007	2.65084	0.921788	-1.40215	0.536989	-1.2208	0.58007	0.982437	translation_only
RIPPLY1	-1.06025	-0.224344	1.0667	0.580227	1.93327	2.76918	0.834231	0.577451	1.0667	0.580227	0.982437	stable
RO60	0.422051	0.604631	0.18247	0.461117	0.666305	0.848885	0.183892	0.580253	0.183892	0.580253	0.982437	stable
FAM200C	0.297372	0.0196055	-0.280294	0.493561	0.0765358	-0.201232	-0.274193	0.580276	-0.274193	0.580276	0.982437	stable
ECI1	0.136983	-0.14888	-0.287204	0.498856	-0.832616	-1.11848	-0.285061	0.58037	-0.285061	0.58037	0.982437	stable
STRADA	0.0277439	-0.276561	-0.30928	0.52667	0.976501	0.672196	-0.300363	0.580395	-0.300363	0.580395	0.982437	stable
CCNB1	-0.236584	0.0370404	0.271933	0.461649	-0.102125	0.171498	0.275306	0.580408	0.275306	0.580408	0.982437	stable
DNAJA3	0.00379887	-0.198497	-0.203279	0.501541	-0.479331	-0.681627	-0.2021	0.580409	-0.2021	0.580409	0.982437	stable
FHL3	-0.758174	-0.210167	0.547171	0.321993	-2.55259	-2.00458	0.477313	0.580413	0.477313	0.580413	0.982437	stable
CEP290	0.118353	-0.0760332	-0.194492	0.513374	1.06739	0.872999	-0.193676	0.580432	-0.193676	0.580432	0.982437	stable
TIMM22	-0.124105	0.113843	0.237118	0.455092	-0.150316	0.0876319	0.239931	0.580502	0.239931	0.580502	0.982437	stable
CCDC188	1.36093	0.160055	-1.07684	0.580636	-0.564937	-1.76579	-1.5296	0.459469	-1.07684	0.580636	0.982437	transcription_only
MATR3	0.100477	-0.0827761	-0.183218	0.500226	1.01661	0.833359	-0.183033	0.580641	-0.183033	0.580641	0.982437	stable
KCNA6	0.111145	-0.134249	-0.247141	0.495305	-0.545648	-0.791042	-0.24284	0.58065	-0.24284	0.58065	0.982437	stable
LOXL1-AS1	-1.13451	1.34513	2.99225	0.0180992	-5.18635	-2.70671	1.66661	0.580699	1.66661	0.580699	0.982437	opposite_change
GRHPR	-0.306472	-0.0859156	0.219654	0.455052	-0.903377	-0.682822	0.221418	0.580756	0.221418	0.580756	0.982442	stable
KCTD8	0.630915	-1.16869	-1.12277	0.580849	-1.55945	-3.35905	-1.37227	0.536149	-1.12277	0.580849	0.982506	translation_only
ENSG00000254595	0.0427596	0.778472	0.832283	0.405607	0.969763	1.70548	0.67931	0.580914	0.67931	0.580914	0.982524	stable
CPVL	-0.275682	0.0759444	0.350144	0.471623	0.565277	0.916902	0.351819	0.581102	0.351819	0.581102	0.982654	stable
PMS2	0.453343	0.00346808	-0.450808	0.486026	-1.80893	-2.25881	-0.439887	0.581122	-0.439887	0.581122	0.982654	stable
FBXO22	0.023312	0.227716	0.203332	0.464938	-0.404836	-0.200433	0.205951	0.581153	0.205951	0.581153	0.982654	stable
WARS2-AS1	-0.679036	-1.23989	-0.568948	0.522815	-1.72625	-2.28711	-0.583246	0.581371	-0.583246	0.581371	0.982822	stable
MRS2	0.125518	-0.110982	-0.237824	0.509063	0.00807015	-0.22843	-0.235154	0.581381	-0.235154	0.581381	0.982822	stable
RIOK1	-0.146012	0.0770118	0.221989	0.471598	-0.0459009	0.177123	0.223793	0.581416	0.223793	0.581416	0.982822	stable
COL23A1	-0.551175	-0.324074	0.227009	0.444645	-0.534628	-0.307525	0.227009	0.581516	0.227009	0.581516	0.9829	stable
JUND	-0.172768	-0.369978	-0.198069	0.509271	-1.75248	-1.94969	-0.197525	0.58166	-0.197525	0.58166	0.98294	stable
AMZ2	0.0173031	0.366881	0.348171	0.393712	-3.20047	-2.85089	0.356802	0.581769	0.356802	0.581769	0.98294	stable
TUBA1C	-0.596946	-0.148269	0.446332	0.395162	-3.36987	-2.9212	0.458403	0.581843	0.458403	0.581843	0.98294	stable
RIC8B	0.270102	0.0688583	-0.202452	0.510775	0.552008	0.350764	-0.20013	0.581857	-0.20013	0.581857	0.98294	stable
RNF103	-0.0166312	-0.247507	-0.232966	0.497167	-0.396874	-0.62775	-0.229193	0.582041	-0.229193	0.582041	0.98294	stable
ZNF672	-0.252905	-0.0259775	0.226269	0.461588	-0.673624	-0.446697	0.229097	0.582076	0.229097	0.582076	0.98294	stable
TAPT1	-0.0207738	-0.349905	-0.330345	0.502616	-1.00439	-1.33353	-0.328076	0.582201	-0.328076	0.582201	0.98294	stable
TEFM	-0.1347	0.258495	0.386313	0.482303	-0.163417	0.229776	0.401737	0.582222	0.401737	0.582222	0.98294	stable
MRPL30P1	1.22624	-0.615736	-1.23693	0.576441	3.55844	1.71645	-1.36644	0.582307	-1.36644	0.582307	0.98294	transcription_only
TIE1	-0.460283	-0.0125566	0.43687	0.487521	-1.08717	-0.639446	0.458998	0.582317	0.458998	0.582317	0.98294	stable
SLC51B	-1.26088	0.0221885	1.2657	0.252021	-1.72488	-0.441809	0.902618	0.582377	0.902618	0.582377	0.98294	transcription_only
TDRD1	-1.01751	0.21783	1.30003	0.582377	-0.327165	0.908168	1.22187	0.324054	1.30003	0.582377	0.98294	transcription_only
EBF3	0.0526443	-0.164164	-0.218027	0.530584	-0.594286	-0.811095	-0.216124	0.582381	-0.216124	0.582381	0.98294	stable
EBAG9P1	-0.624799	-1.97302	-0.832783	0.561073	2.33005	0.981827	-0.808141	0.582416	-0.808141	0.582416	0.98294	translation_only
ZSCAN20	0.0780152	0.423436	0.345834	0.434499	1.20595	1.55137	0.348678	0.582513	0.348678	0.582513	0.98294	stable
IRX3	-0.654325	-0.315108	0.336622	0.434591	-1.17893	-0.839718	0.338427	0.582566	0.338427	0.582566	0.98294	stable
RPS12P26	-0.582266	0.0132904	0.574193	0.582609	1.34013	1.93569	0.616629	0.524552	0.574193	0.582609	0.98294	stable
C2CD4B	-2.29178	-0.384251	2.68965	0.19247	-0.150623	1.7569	1.54562	0.582628	1.54562	0.582628	0.98294	transcription_only
C4orf54	-0.697765	0.824761	1.51168	0.582854	-0.902039	0.620498	1.52882	0.0377702	1.51168	0.582854	0.98294	stable
MTRF1	0.328537	-0.0455938	-0.378545	0.512196	0.497816	0.123682	-0.370098	0.582883	-0.370098	0.582883	0.98294	stable
BOD1L1	0.120566	-0.0550466	-0.175347	0.505258	1.19443	1.01882	-0.175586	0.582895	-0.175586	0.582895	0.98294	stable
SLTM	-0.13535	-0.331784	-0.196482	0.508825	1.6577	1.46126	-0.196025	0.582916	-0.196025	0.582916	0.98294	stable
ZNF286A	0.491089	0.969936	0.5951	0.366642	-3.29313	-2.81429	0.654172	0.582945	0.654172	0.582945	0.98294	stable
TAX1BP1	0.259063	0.0296241	-0.229371	0.505204	0.336604	0.107165	-0.228913	0.582966	-0.228913	0.582966	0.98294	stable
LINC00942	-1.93402	0.166998	1.73423	0.582973	5.16664	7.26765	2.04835	0.0154441	1.73423	0.582973	0.98294	transcription_only
ZNF876P	0.0835454	-1.23747	-0.88571	0.583008	-1.24781	-2.56889	-1.17092	0.497398	-0.88571	0.583008	0.98294	translation_only
CES2	0.00958729	0.280554	0.270793	0.413946	-0.931196	-0.66023	0.27306	0.583068	0.27306	0.583068	0.98294	stable
PKD2L2	0.450466	-0.500575	-1.0493	0.583137	1.82708	0.87604	-1.50849	0.465371	-1.0493	0.583137	0.98294	stable
PRKCSH	-0.42818	-0.247631	0.180588	0.434516	0.0921036	0.272652	0.180325	0.583165	0.180325	0.583165	0.98294	stable
TRMT61B	0.0286173	0.266206	0.235142	0.50611	0.560207	0.797797	0.240089	0.583218	0.240089	0.583218	0.98294	stable
MFN2	0.263533	0.0842602	-0.179669	0.510879	0.329393	0.15012	-0.178991	0.583295	-0.178991	0.583295	0.98294	stable
ITGB2	0.362667	-0.378016	-0.622399	0.527213	1.38843	0.64775	-0.588603	0.583318	-0.588603	0.583318	0.98294	stable
IGF2BP2-AS1	-0.757318	-1.56885	-0.962182	0.583335	1.65217	0.840645	-1.21855	0.509501	-0.962182	0.583335	0.98294	stable
ARHGAP1	-0.25584	-0.0640429	0.191332	0.449441	-1.25865	-1.06685	0.192851	0.583419	0.192851	0.583419	0.982962	stable
PKP2	-0.264261	0.497564	0.894903	0.315871	-0.722837	0.0389702	0.70762	0.583457	0.70762	0.583457	0.982962	stable
RHBDL3	1.36902	0.579304	-0.690022	0.485206	-1.07083	-1.86055	-0.63953	0.583551	-0.63953	0.583551	0.983029	stable
ENSG00000260996	2.96203	1.61956	-0.968127	0.583626	4.10008	2.75765	-1.58306	0.517652	-0.968127	0.583626	0.983034	homodirectional
DTD2	0.279385	-0.172218	-0.462182	0.489989	-0.248237	-0.699841	-0.444692	0.583724	-0.444692	0.583724	0.983034	stable
IGSF6	0.438932	-0.849583	-1.02694	0.583779	2.91277	1.62426	-1.29828	0.490381	-1.02694	0.583779	0.983034	stable
SH2D6	0.0165983	5.87758	5.9891	0.000271643	-4.59787	1.26316	1.32543	0.58386	1.32543	0.58386	0.983034	translation_only
COP1	0.0119123	0.222006	0.209246	0.46434	0.171127	0.38122	0.211114	0.58386	0.211114	0.58386	0.983034	stable
METTL4	-0.089748	-0.356572	-0.270644	0.50846	0.211644	-0.0551801	-0.264863	0.583935	-0.264863	0.583935	0.983034	stable
IL17RC	-0.377444	-0.80724	-0.432469	0.517818	-0.285904	-0.715706	-0.428397	0.583985	-0.428397	0.583985	0.983034	stable
ENSG00000278969	1.23716	0.649582	-0.632254	0.584013	1.78349	1.19591	-0.865651	0.504338	-0.632254	0.584013	0.983034	stable
ENSG00000297676	-1.37743	0.0372338	2.0225	0.204227	-1.80585	-0.391193	1.32624	0.584044	1.32624	0.584044	0.983034	transcription_only
DHX16	-0.161999	0.0435639	0.20516	0.460128	0.680349	0.885911	0.20598	0.584235	0.20598	0.584235	0.98326	stable
PRXL2AP2	0.104237	1.47368	1.62339	0.579727	1.76471	3.13415	1.01837	0.584329	1.01837	0.584329	0.98326	translation_only
GRAMD4	-0.225224	-0.431367	-0.206815	0.50862	-0.140423	-0.346567	-0.205995	0.584377	-0.205995	0.584377	0.98326	stable
BEST1	-0.0326299	-0.269276	-0.239054	0.515567	0.141416	-0.0952301	-0.235119	0.58441	-0.235119	0.58441	0.98326	stable
CREB3	-0.122199	-0.304116	-0.183157	0.516471	-0.20345	-0.385367	-0.181548	0.584452	-0.181548	0.584452	0.98326	stable
DCLRE1C	0.0335194	0.297622	0.262554	0.483554	0.260613	0.524715	0.268611	0.584504	0.268611	0.584504	0.98326	stable
HACL1	-0.276913	-0.0550495	0.219502	0.544447	1.00871	1.23057	0.22332	0.58461	0.22332	0.58461	0.983346	stable
KLHL42	0.3365	0.558402	0.221961	0.44869	-0.307089	-0.0851879	0.223192	0.584767	0.223192	0.584767	0.983519	stable
SFXN2	-0.122767	0.173802	0.293136	0.529034	1.00289	1.29946	0.301559	0.584983	0.301559	0.584983	0.983685	stable
ENSG00000258857	-1.76965	-0.586757	1.84439	0.427814	0.813617	1.9965	1.26879	0.585004	1.26879	0.585004	0.983685	transcription_only
SAT1	-0.205659	0.00997836	0.215271	0.430506	-0.0598264	0.15581	0.216274	0.585056	0.216274	0.585056	0.983685	stable
PPM1N	0.743452	0.248292	-0.514211	0.513512	0.827649	0.332488	-0.481872	0.585083	-0.481872	0.585083	0.983685	stable
ZNF35	-0.280749	0.0283705	0.303271	0.536941	0.739739	1.04885	0.31279	0.585156	0.31279	0.585156	0.983715	stable
PNKP	-0.123541	-0.343713	-0.221918	0.509221	-0.0362424	-0.256415	-0.219212	0.585234	-0.219212	0.585234	0.983727	stable
PCSK1	0.257694	0.0036583	-0.254657	0.527402	0.171305	-0.0827313	-0.253591	0.585337	-0.253591	0.585337	0.983727	stable
MESTP1	-0.500891	0.386385	0.88233	0.245714	-4.47112	-3.58385	0.661218	0.585343	0.661218	0.585343	0.983727	stable
AAMDC	-0.231905	0.102914	0.334665	0.499305	1.93816	2.27298	0.336531	0.585381	0.336531	0.585381	0.983727	stable
PLAGL2	0.181103	0.488303	0.306205	0.433039	-0.549844	-0.242645	0.311592	0.585463	0.311592	0.585463	0.983774	stable
FCF1	-0.0439579	-0.289373	-0.246536	0.495785	-1.08484	-1.33025	-0.243865	0.585637	-0.243865	0.585637	0.983908	stable
VCPIP1	0.222601	0.431424	0.20856	0.474519	1.44155	1.65037	0.210242	0.585684	0.210242	0.585684	0.983908	stable
TM4SF19	3.58589	4.2684	1.57783	0.47854	0.0923415	0.774951	-3.12235	0.585812	-3.12235	0.585812	0.983908	stable
FICD	-0.318131	0.038846	0.353788	0.451586	-0.744109	-0.387133	0.361669	0.585828	0.361669	0.585828	0.983908	stable
UBE2I	-0.0160646	-0.170812	-0.155394	0.511684	-0.544332	-0.69908	-0.154243	0.585846	-0.154243	0.585846	0.983908	stable
FEM1C	-0.176069	-0.00157119	0.174122	0.490734	0.176804	0.351301	0.175077	0.585879	0.175077	0.585879	0.983908	stable
HDHD2	-0.428394	-0.830297	-0.426668	0.571556	2.1569	1.75499	-0.404115	0.586017	-0.404115	0.586017	0.983908	stable
C11orf68	-0.454782	-0.204292	0.249246	0.444941	-0.574125	-0.323637	0.250312	0.586026	0.250312	0.586026	0.983908	stable
RPL39P36	-0.87772	5.17268	5.80643	0.0777283	-2.82029	3.23015	1.35429	0.586154	1.35429	0.586154	0.983908	translation_only
NDUFAF3	-0.345906	0.0262884	0.371727	0.407095	-0.163689	0.208504	0.373604	0.586176	0.373604	0.586176	0.983908	stable
CCDC77	0.0709317	-0.156607	-0.229987	0.569242	2.18293	1.95539	-0.22627	0.586188	-0.22627	0.586188	0.983908	stable
RGS10	-0.146927	-0.411502	-0.266005	0.525224	-0.0481168	-0.312693	-0.264858	0.586201	-0.264858	0.586201	0.983908	stable
ENSG00000289018	-0.696001	0.149747	0.803684	0.48778	-0.953126	-0.107372	0.874127	0.586251	0.874127	0.586251	0.983908	stable
INPP5F	0.303594	0.144756	-0.159117	0.527192	-0.210821	-0.369659	-0.158521	0.586487	-0.158521	0.586487	0.984012	stable
RINT1	-0.120749	-0.376902	-0.258917	0.519669	0.209759	-0.0463955	-0.255423	0.586533	-0.255423	0.586533	0.984012	stable
IMMT	0.00907557	-0.19375	-0.20345	0.511355	-0.171892	-0.374718	-0.20263	0.586543	-0.20263	0.586543	0.984012	stable
TIMM8B	-0.0471912	-0.317873	-0.272825	0.499811	-1.23223	-1.50292	-0.270787	0.586548	-0.270787	0.586548	0.984012	stable
LSM7	-0.301172	-0.000409559	0.300618	0.399876	0.042968	0.343729	0.301348	0.586666	0.301348	0.586666	0.984012	stable
PRPF31	-0.273093	-0.550242	-0.276765	0.522516	1.35808	1.08093	-0.276594	0.5867	-0.276594	0.5867	0.984012	stable
PPCS	-0.347268	-0.0412132	0.304721	0.422797	-0.810595	-0.504541	0.307611	0.587436	0.307611	0.587436	0.984012	stable
CNNM4	0.00863271	-0.218386	-0.22793	0.512582	0.183116	-0.0439037	-0.226271	0.587455	-0.226271	0.587455	0.984012	stable
PI4KB	-0.241236	-0.0901151	0.150694	0.489038	-0.0729182	0.0782025	0.151845	0.587503	0.151845	0.587503	0.984012	stable
NR2F2-AS1	-0.503908	-0.79301	-0.294092	0.524552	0.199269	-0.0898343	-0.289731	0.587557	-0.289731	0.587557	0.984012	stable
RAMP2-AS1	-0.374794	1.80394	2.17176	0.0333332	-4.61226	-2.43353	0.98959	0.587563	0.98959	0.587563	0.984012	translation_only
ABHD2	0.0565498	0.22367	0.166835	0.481521	-0.0531665	0.113953	0.168109	0.587675	0.168109	0.587675	0.984012	stable
PAG1	0.597433	0.940065	0.342258	0.39947	-0.0324528	0.310179	0.345776	0.587729	0.345776	0.587729	0.984012	stable
ENSG00000253180	-0.543628	0.686871	1.55458	0.231512	-0.723486	0.506986	1.05335	0.58778	1.05335	0.58778	0.984012	stable
RER1	-0.419287	-0.197011	0.222344	0.437148	0.101873	0.324147	0.222344	0.587791	0.222344	0.587791	0.984012	stable
ANAPC13	-0.242221	0.0576223	0.300596	0.403892	0.801383	1.10122	0.300016	0.587829	0.300016	0.587829	0.984012	stable
RBMX2	-0.391976	-0.186656	0.203429	0.498683	-0.315778	-0.110458	0.206548	0.587839	0.206548	0.587839	0.984012	stable
HCLS1	0.213745	0.730078	0.496493	0.569119	-0.867293	-0.350961	0.554504	0.587878	0.554504	0.587878	0.984012	stable
VPS4A	0.0373778	0.300739	0.263684	0.429804	-0.353522	-0.0901612	0.264785	0.587893	0.264785	0.587893	0.984012	stable
SETBP1	-0.231632	-0.0345728	0.196784	0.498275	1.33868	1.53574	0.197543	0.587903	0.197543	0.587903	0.984012	stable
CS	0.263856	1.04465	0.779427	0.232762	-5.88261	-5.10182	0.591636	0.58801	0.591636	0.58801	0.984012	stable
FLT4	0.505851	-0.0439621	-0.566628	0.510727	1.05913	0.509312	-0.532926	0.588048	-0.532926	0.588048	0.984012	stable
RBMX2P3	1.22756	0.0617431	-0.944856	0.588084	3.41832	2.25249	-1.55832	0.558624	-0.944856	0.588084	0.984012	transcription_only
CEP57L1	0.304431	0.596507	0.292455	0.437011	0.325508	0.617582	0.295963	0.588126	0.295963	0.588126	0.984012	stable
TRIB1	0.291197	-0.102979	-0.397075	0.588175	-0.564273	-0.958452	-0.464346	0.58354	-0.397075	0.588175	0.984012	stable
P2RY6	-1.1281	-0.49395	0.616706	0.535488	1.02485	1.65901	0.643062	0.588237	0.643062	0.588237	0.984012	stable
CALHM1	0.833048	-0.251023	-0.823071	0.588283	0.920512	-0.16356	-1.07721	0.505845	-0.823071	0.588283	0.984012	stable
CCDC125	0.127945	-0.140877	-0.274245	0.53136	0.825897	0.557074	-0.266748	0.588289	-0.266748	0.588289	0.984012	stable
LMNB1	-0.0888906	-0.32807	-0.239116	0.526619	1.50595	1.26677	-0.238956	0.588316	-0.238956	0.588316	0.984012	stable
ATG14	0.602974	0.347027	-0.2579	0.51842	0.851845	0.595898	-0.252158	0.58836	-0.252158	0.58836	0.984012	stable
ISG20L2	-0.185393	-0.365201	-0.180795	0.514092	-0.259011	-0.438819	-0.179513	0.588374	-0.179513	0.588374	0.984012	stable
APTX	0.0621961	0.274919	0.212756	0.466149	0.4917	0.704423	0.213289	0.588428	0.213289	0.588428	0.984012	stable
RAD23A	-0.455302	-0.249814	0.205762	0.44793	0.196984	0.40247	0.205762	0.588454	0.205762	0.588454	0.984012	stable
RPS3P4	-0.807708	0.425959	1.4557	0.180494	-5.35344	-4.11978	1.04981	0.58846	1.04981	0.58846	0.984012	stable
DDX18P1	-0.0682282	-1.09601	-1.02908	0.502604	3.99156	2.96377	-0.901963	0.588498	-0.901963	0.588498	0.984012	translation_only
GCKR	2.08687	1.13209	-0.777638	0.588527	1.40459	0.449797	-1.05464	0.520307	-0.777638	0.588527	0.984012	stable
MEIS1	-0.0577209	0.171085	0.228226	0.499522	0.318745	0.547551	0.231	0.588566	0.231	0.588566	0.984012	stable
TNNT2	-0.92	0.181849	1.09736	0.588597	1.48295	2.58479	1.08598	0.543696	1.09736	0.588597	0.984012	stable
SNX19	0.0344549	0.282228	0.248021	0.427229	0.15051	0.398283	0.248021	0.588603	0.248021	0.588603	0.984012	stable
RGS12	0.200522	0.385226	0.184636	0.459838	-0.309633	-0.12493	0.185375	0.5887	0.185375	0.5887	0.984012	stable
DCAF5	-0.173209	-0.000520489	0.172879	0.460309	0.111345	0.284033	0.173398	0.588721	0.173398	0.588721	0.984012	stable
KASH5	2.18601	0.677303	-1.20448	0.588765	1.61656	0.107865	-1.56658	0.475509	-1.20448	0.588765	0.984012	transcription_only
PCDH17	0.52393	0.299996	-0.226009	0.543043	0.44286	0.218926	-0.221397	0.588812	-0.221397	0.588812	0.984012	stable
SPG21	0.00965827	0.230269	0.219472	0.457226	-1.53652	-1.31591	0.222239	0.588818	0.222239	0.588818	0.984012	stable
SAP30L	-0.176147	0.00905519	0.184649	0.467648	-0.327191	-0.141989	0.186615	0.588841	0.186615	0.588841	0.984012	stable
SPIN3	0.71734	0.973387	0.254315	0.455383	-0.677433	-0.421386	0.262306	0.588852	0.262306	0.588852	0.984012	stable
PAK2	0.109861	0.391388	0.281558	0.414023	-1.53583	-1.2543	0.283359	0.588872	0.283359	0.588872	0.984012	stable
SNHG32	-0.551368	-0.00876708	0.538839	0.401979	-7.92315	-7.38054	0.567527	0.588954	0.567527	0.588954	0.984012	stable
EEF1A1P13	-0.731979	-0.272971	0.456419	0.413563	-5.59753	-5.13852	0.462923	0.588981	0.462923	0.588981	0.984012	stable
MYL6P5	-0.348692	-0.892862	-0.563953	0.504133	-0.491613	-1.03578	-0.546406	0.58928	-0.546406	0.58928	0.984324	stable
IFT88	-0.172728	0.0221458	0.194112	0.515492	1.16128	1.35615	0.195877	0.589357	0.195877	0.589357	0.984324	stable
CDC34	0.0320344	-0.152848	-0.185389	0.509172	-0.531909	-0.716792	-0.183902	0.589391	-0.183902	0.589391	0.984324	stable
ENSG00000271192	0.321394	-0.130248	-0.45973	0.589648	4.01345	3.5618	-0.447278	0.579472	-0.45973	0.589648	0.984324	stable
NSRP1P1	-0.0770939	-0.661522	-0.640241	0.571286	2.85865	2.27426	-0.603579	0.589693	-0.603579	0.589693	0.984324	stable
CYC1	-0.196502	0.0375639	0.233091	0.446444	-1.71091	-1.47685	0.235058	0.58975	0.235058	0.58975	0.984324	stable
C12orf42	-0.152233	1.21146	1.6118	0.323298	-1.04415	0.319546	1.04255	0.589842	1.04255	0.589842	0.984324	translation_only
ZNF616	0.130598	-0.164895	-0.295189	0.521299	0.842282	0.546788	-0.293113	0.589854	-0.293113	0.589854	0.984324	stable
NSFL1C	-0.0759948	0.0931664	0.168844	0.464854	-0.131294	0.0378664	0.169501	0.58987	0.169501	0.58987	0.984324	stable
ZNF559	0.0582737	0.446487	0.385026	0.443851	-0.967691	-0.579485	0.401196	0.589902	0.401196	0.589902	0.984324	stable
HSF1	-0.0753323	-0.34279	-0.268378	0.510122	-1.65913	-1.92659	-0.265939	0.58995	-0.265939	0.58995	0.984324	stable
CEP20	-0.241002	0.0323004	0.271945	0.450739	-1.23924	-0.965937	0.275038	0.589951	0.275038	0.589951	0.984324	stable
ZNF319	-0.08757	0.233299	0.319762	0.431326	-1.07255	-0.75168	0.325674	0.590094	0.325674	0.590094	0.984324	stable
STK40	-0.254033	-0.0434939	0.210211	0.444329	0.176103	0.386641	0.211126	0.590176	0.211126	0.590176	0.984324	stable
ABCB8	0.0225995	0.260534	0.23652	0.471463	-0.665639	-0.427705	0.24114	0.590225	0.24114	0.590225	0.984324	stable
RNF222	0.0279987	-1.11616	-0.848978	0.590363	3.25163	2.10746	-1.02689	0.536814	-0.848978	0.590363	0.984324	translation_only
MORN1	-0.0974986	-0.344038	-0.249154	0.544855	1.19441	0.947869	-0.24596	0.590366	-0.24596	0.590366	0.984324	stable
IPCEF1	0.758566	0.0856818	-0.690193	0.590375	0.884657	0.211798	-0.876197	0.527604	-0.690193	0.590375	0.984324	stable
GOLGA5	-0.249705	-0.0361275	0.21331	0.459287	-0.0591774	0.154399	0.214191	0.590409	0.214191	0.590409	0.984324	stable
AAK1	0.357253	0.566382	0.209354	0.44607	0.514976	0.724104	0.210249	0.590531	0.210249	0.590531	0.984324	stable
PCDHGA5	-0.566835	-0.156976	0.406213	0.590601	2.12183	2.53169	0.414951	0.560554	0.406213	0.590601	0.984324	stable
COPE	-0.0534654	0.147294	0.200119	0.469818	-0.363444	-0.162685	0.201759	0.590623	0.201759	0.590623	0.984324	stable
SOCS5	-0.102929	0.117266	0.219512	0.474005	-0.156696	0.0634991	0.222339	0.590648	0.222339	0.590648	0.984324	stable
MIRLET7BHG	0.244659	-0.307248	-0.570464	0.509946	0.690407	0.138487	-0.535856	0.590679	-0.535856	0.590679	0.984324	stable
ZNF653	0.342101	-0.0873579	-0.435175	0.500222	0.0842935	-0.345169	-0.417786	0.590705	-0.417786	0.590705	0.984324	stable
TSHZ3-AS1	0.215285	-1.03179	-0.86515	0.527176	-0.235585	-1.48268	-0.840833	0.590711	-0.840833	0.590711	0.984324	translation_only
NR2C2	-0.0196338	0.206126	0.224303	0.588613	1.82289	2.04865	0.228057	0.590714	0.228057	0.590714	0.984324	stable
TLE6	-0.247518	1.01654	1.23929	0.257711	-1.54617	-0.282111	0.874638	0.590736	0.874638	0.590736	0.984324	translation_only
SFR1	-0.571294	0.14504	0.708923	0.314748	-1.74772	-1.0314	0.561685	0.590747	0.561685	0.590747	0.984324	stable
METRN	0.515796	0.802123	0.28531	0.441685	-2.21767	-1.93134	0.291334	0.591054	0.291334	0.591054	0.984512	stable
TNKS	0.483469	0.268443	-0.215255	0.516996	1.25784	1.04281	-0.214536	0.591068	-0.214536	0.591068	0.984512	stable
TMEM184B	-0.45505	-0.205914	0.24847	0.438784	-1.40629	-1.15715	0.25064	0.591131	0.25064	0.591131	0.984512	stable
PRKG1	0.168838	0.012506	-0.157017	0.591207	2.07029	1.91395	-0.156072	0.581528	-0.157017	0.591207	0.984512	stable
NUDT17	0.174521	0.99082	0.805321	0.307007	-0.928902	-0.112598	0.635271	0.591216	0.635271	0.591216	0.984512	stable
ENSG00000279744	0.586716	0.216053	-0.377422	0.548482	1.53017	1.15951	-0.361839	0.59123	-0.361839	0.59123	0.984512	stable
PRR12	-0.0641168	-0.236608	-0.172716	0.531019	0.52841	0.355918	-0.172038	0.591241	-0.172038	0.591241	0.984512	stable
ANKRD11	-0.225942	-0.0721921	0.15364	0.466936	0.838876	0.992626	0.153854	0.591382	0.153854	0.591382	0.984643	stable
PRR32	-0.219733	1.09781	1.29008	0.591441	-1.28878	0.0287628	1.34596	0.111401	1.29008	0.591441	0.984643	translation_only
ATXN1	-0.143706	0.101888	0.246164	0.430751	1.39237	1.63797	0.245919	0.591483	0.245919	0.591483	0.984643	stable
COA8	-0.0282386	-0.593031	-0.491959	0.52946	-0.758863	-1.32366	-0.485702	0.591689	-0.485702	0.591689	0.984857	stable
SNRPA1P1	0.374893	-2.77482	-1.59059	0.591736	-2.52403	-5.67381	-2.04928	0.460948	-1.59059	0.591736	0.984857	translation_only
SYDE2	-1.12503	-0.715212	0.400348	0.523718	0.100339	0.510169	0.408534	0.591825	0.408534	0.591825	0.984857	stable
CCNE2	-0.181359	-0.564416	-0.397933	0.558439	1.78054	1.39749	-0.382883	0.591915	-0.382883	0.591915	0.984857	stable
ZFP64	-0.0383288	-0.286786	-0.251709	0.505112	-0.924589	-1.17305	-0.246285	0.591935	-0.246285	0.591935	0.984857	stable
XRCC2	-0.291973	0.0970783	0.379322	0.575778	1.10102	1.49007	0.399993	0.592016	0.399993	0.592016	0.984857	stable
GDE1	0.367648	0.600859	0.232087	0.444272	-1.51712	-1.28391	0.236411	0.592031	0.236411	0.592031	0.984857	stable
FAM136A	0.213214	-0.0374025	-0.252445	0.504542	-0.52588	-0.776497	-0.248504	0.592065	-0.248504	0.592065	0.984857	stable
CDRT4	-0.8664	-0.0871817	1.16093	0.592102	1.32757	2.10678	1.29575	0.476049	1.16093	0.592102	0.984857	stable
CA12	0.266279	0.04454	-0.221957	0.537145	-0.163628	-0.385368	-0.221055	0.592245	-0.221055	0.592245	0.984868	stable
PON2	0.448612	0.192216	-0.258746	0.503117	-1.94496	-2.20136	-0.254323	0.592247	-0.254323	0.592247	0.984868	stable
DICER1-AS1	0.568122	-2.246	-1.58463	0.592272	-2.62918	-5.44334	-2.00051	0.46282	-1.58463	0.592272	0.984868	translation_only
TREM1	0.103498	-0.347592	-0.483689	0.571294	2.54453	2.09343	-0.446963	0.592434	-0.446963	0.592434	0.985017	stable
CEPT1	-0.265772	-0.479944	-0.215633	0.522746	0.0330987	-0.181074	-0.213657	0.592471	-0.213657	0.592471	0.985017	stable
SGSM2	0.331848	0.15747	-0.174796	0.532889	0.304328	0.12995	-0.173441	0.592768	-0.173441	0.592768	0.985362	stable
RHOBTB2	0.0912343	0.36677	0.274999	0.458265	0.680162	0.955697	0.276985	0.592836	0.276985	0.592836	0.985362	stable
RYBP	-0.0789839	0.189	0.268243	0.418515	-1.18648	-0.918493	0.26943	0.592842	0.26943	0.592842	0.985362	stable
CTTN	0.0955076	-0.0629674	-0.158511	0.522692	0.419583	0.261108	-0.158289	0.59313	-0.158289	0.59313	0.985749	stable
MIF4GD	0.186065	-0.0816686	-0.270611	0.510323	-0.0370168	-0.304751	-0.265517	0.593451	-0.265517	0.593451	0.986192	stable
ALKBH1	-0.118784	-0.627946	-0.516947	0.522865	-0.193294	-0.702457	-0.507406	0.593601	-0.507406	0.593601	0.986289	stable
RNF227	0.0527884	0.413285	0.354597	0.482163	-0.36285	-0.00235451	0.36807	0.593618	0.36807	0.593618	0.986289	stable
CCPG1	-0.0350277	0.246347	0.281278	0.447282	-0.042633	0.238741	0.283894	0.593902	0.283894	0.593902	0.986669	stable
ZNF749	0.19998	0.498924	0.294588	0.516962	0.2831	0.582042	0.30688	0.594028	0.30688	0.594028	0.986789	stable
DCPS	-0.558796	-0.296372	0.259813	0.508143	0.141394	0.403817	0.262987	0.594214	0.262987	0.594214	0.986818	stable
BEAN1	0.556978	0.113185	-0.448562	0.518169	0.360186	-0.0836073	-0.433066	0.594295	-0.433066	0.594295	0.986818	stable
ZBTB9	0.265465	-0.039881	-0.30873	0.509416	-0.180331	-0.485677	-0.30149	0.59434	-0.30149	0.59434	0.986818	stable
IPO11	0.0241802	-0.17161	-0.196719	0.542835	1.04638	0.850594	-0.195117	0.59445	-0.195117	0.59445	0.986818	stable
MFAP3	0.125608	0.331088	0.20397	0.480816	-0.675771	-0.470291	0.20783	0.594532	0.20783	0.594532	0.986818	stable
ADRM1	-0.140102	-0.371442	-0.23275	0.52064	0.109776	-0.121564	-0.230744	0.594539	-0.230744	0.594539	0.986818	stable
FAM98C	-0.188346	-0.485162	-0.298882	0.519093	-0.485752	-0.782573	-0.297422	0.594638	-0.297422	0.594638	0.986818	stable
LRRC59	-0.231111	-0.059047	0.17153	0.477287	-0.414082	-0.242019	0.172924	0.594655	0.172924	0.594655	0.986818	stable
MIR155HG	-0.638226	5.31853	5.65655	0.098953	-2.67891	3.27787	1.23882	0.594812	1.23882	0.594812	0.986818	translation_only
ENSG00000259275	-0.507018	-0.0722149	0.437427	0.468061	2.73072	3.16552	0.435649	0.594824	0.435649	0.594824	0.986818	stable
DAGLB	0.0299479	-0.259752	-0.291074	0.522124	0.132237	-0.157467	-0.288709	0.594846	-0.288709	0.594846	0.986818	stable
ATG2B	0.140691	-0.0441572	-0.18464	0.532016	1.24083	1.05598	-0.18464	0.594888	-0.18464	0.594888	0.986818	stable
BBOF1	0.239345	0.639684	0.394485	0.500095	0.12024	0.520578	0.414767	0.594932	0.414767	0.594932	0.986818	stable
KIRREL3-AS3	2.79317	0.769504	-1.49949	0.594944	1.52726	-0.496339	-2.65045	0.354963	-1.49949	0.594944	0.986818	transcription_only
COMMD10	-0.326683	0.0126573	0.336417	0.488372	0.200364	0.539704	0.340297	0.595001	0.340297	0.595001	0.986818	stable
MLF2	0.199399	0.0143971	-0.185392	0.512858	-0.473989	-0.658991	-0.184673	0.595012	-0.184673	0.595012	0.986818	stable
C5orf22	0.268617	0.588324	0.318426	0.433363	-0.926574	-0.606867	0.324039	0.595054	0.324039	0.595054	0.986818	stable
ENSG00000290945	0.334724	-1.09128	-0.920951	0.595117	-1.53665	-2.96266	-1.19872	0.524634	-0.920951	0.595117	0.986818	translation_only
WDR19	0.189059	0.0170331	-0.172704	0.536202	0.985263	0.813237	-0.171349	0.595129	-0.171349	0.595129	0.986818	stable
RBPMS	-0.265932	-0.711921	-0.449008	0.555852	1.17176	0.725769	-0.446303	0.595145	-0.446303	0.595145	0.986818	stable
WDR87	1.11502	0.478704	-0.725101	0.595192	3.09996	2.46364	-1.03785	0.525575	-0.725101	0.595192	0.986818	stable
ENSG00000295775	1.62057	0.60187	-0.772933	0.59525	3.67006	2.65135	-1.16589	0.547205	-0.772933	0.59525	0.986823	transcription_only
RANBP3	-0.0522003	0.128425	0.180105	0.472447	-1.03135	-0.850724	0.181582	0.595401	0.181582	0.595401	0.986983	stable
EME1	-1.2573	-0.863754	0.381767	0.543568	0.406091	0.79964	0.392323	0.595486	0.392323	0.595486	0.986984	stable
FMNL1	0.0712299	-0.215656	-0.289683	0.530504	0.474988	0.188101	-0.284602	0.595511	-0.284602	0.595511	0.986984	stable
PSMC1	0.270877	0.776048	0.501396	0.404833	-3.71384	-3.20867	0.534783	0.595801	0.534783	0.595801	0.98725	stable
ADCY10P1	-0.821923	-0.419651	0.512724	0.446848	-0.836431	-0.434162	0.532046	0.595843	0.532046	0.595843	0.98725	stable
GNB2	-0.293105	-0.11724	0.175109	0.471155	-2.99478	-2.81891	0.176507	0.595982	0.176507	0.595982	0.98725	stable
TFIP11	0.155302	-0.0279398	-0.183861	0.534677	0.851238	0.667995	-0.182384	0.595997	-0.182384	0.595997	0.98725	stable
GGNBP2	-0.113044	-0.29511	-0.18225	0.522085	0.880111	0.698045	-0.181724	0.596023	-0.181724	0.596023	0.98725	stable
KCNH3	0.400406	1.35013	0.938078	0.250214	-1.42261	-0.472877	0.652662	0.596118	0.652662	0.596118	0.98725	stable
KEL	0.355998	-0.203534	-0.585041	0.596139	1.85182	1.29228	-0.712832	0.543429	-0.585041	0.596139	0.98725	stable
RAB28	-0.695308	-0.433937	0.260075	0.47742	0.182263	0.443633	0.261241	0.596212	0.261241	0.596212	0.98725	stable
IGF2BP3	0.0172593	0.199421	0.180881	0.534373	0.418783	0.600945	0.183507	0.59625	0.183507	0.59625	0.98725	stable
MYO5C	0.434063	0.145204	-0.294473	0.564073	1.65618	1.36732	-0.284757	0.596308	-0.284757	0.596308	0.98725	stable
VPS39	-0.0273797	0.117384	0.144733	0.486653	0.20101	0.345773	0.145357	0.59636	0.145357	0.59636	0.98725	stable
FN3KRP	0.140486	-0.0892539	-0.230039	0.518229	0.239643	0.00990114	-0.229056	0.596395	-0.229056	0.596395	0.98725	stable
PRMT3	0.0799804	-0.173656	-0.256609	0.521518	-0.268341	-0.521978	-0.252107	0.596636	-0.252107	0.596636	0.98725	stable
ADK	0.0981935	0.299686	0.199976	0.499905	-0.072374	0.129119	0.203335	0.596713	0.203335	0.596713	0.98725	stable
RPP38	0.0298839	-0.654391	-0.702917	0.516257	-0.706394	-1.39065	-0.678621	0.596771	-0.678621	0.596771	0.98725	stable
DCXR	-0.0660799	-0.356598	-0.293006	0.510582	-2.05859	-2.3491	-0.289762	0.596882	-0.289762	0.596882	0.98725	stable
ENSG00000249456	-0.0159564	-1.42152	-0.98414	0.596903	-1.41989	-2.82545	-1.19633	0.555134	-0.98414	0.596903	0.98725	translation_only
PEBP4	0.246954	2.9193	2.63663	0.0436994	-1.90217	0.770174	0.92773	0.596915	0.92773	0.596915	0.98725	translation_only
RPUSD1	0.100447	0.490508	0.388365	0.442994	-1.3751	-0.985032	0.404014	0.59692	0.404014	0.59692	0.98725	stable
MFNG	3.40372	2.03154	-1.13372	0.596991	0.101853	-1.27031	-2.3398	0.29336	-1.13372	0.596991	0.98725	homodirectional
METAP1	0.0202237	-0.169735	-0.191652	0.531119	-0.0657021	-0.255662	-0.188536	0.597028	-0.188536	0.597028	0.98725	stable
HELB	0.0284862	0.376572	0.344979	0.573285	1.71494	2.06303	0.353856	0.597058	0.353856	0.597058	0.98725	stable
RDH8	-0.652232	2.42299	2.94076	0.324887	0.0125727	3.0878	1.34433	0.597115	1.34433	0.597115	0.98725	translation_only
S100A10	-0.226718	0.00810096	0.235076	0.447628	-0.606153	-0.371335	0.235113	0.597139	0.235113	0.597139	0.98725	stable
RPL18AP7	-0.612322	0.92926	1.80067	0.273302	0.462882	2.00447	1.02105	0.597195	1.02105	0.597195	0.98725	stable
SPRING1	0.464278	0.782026	0.318146	0.414115	-1.3539	-1.03615	0.321571	0.597197	0.321571	0.597197	0.98725	stable
SLC23A2	0.359601	0.14735	-0.213278	0.519757	-0.570522	-0.782773	-0.210908	0.597235	-0.210908	0.597235	0.98725	stable
NDUFB11	-0.176976	-0.42767	-0.25194	0.511222	-1.5239	-1.7746	-0.250876	0.597307	-0.250876	0.597307	0.98725	stable
GLIPR2	0.185825	0.499538	0.309173	0.59731	-1.18206	-0.868344	0.316339	0.418193	0.309173	0.59731	0.98725	stable
CRLF1	-0.353523	0.00712584	0.354507	0.49632	-2.20617	-1.84553	0.362841	0.597317	0.362841	0.597317	0.98725	stable
CENPL	0.0386388	0.336172	0.291699	0.548524	0.840006	1.13754	0.302993	0.597365	0.302993	0.597365	0.98725	stable
PHF20L1	-0.194872	-0.0437893	0.150577	0.518592	0.801857	0.95294	0.151947	0.597462	0.151947	0.597462	0.98732	stable
CAPNS1	-0.234825	-0.00623501	0.22822	0.441127	-1.35154	-1.12295	0.229138	0.597747	0.229138	0.597747	0.987647	stable
NCL	-0.0542681	-0.285726	-0.231045	0.52934	1.64927	1.41781	-0.231346	0.597846	-0.231346	0.597846	0.987647	stable
OMD	-1.08192	-1.5554	-0.483892	0.528573	-2.54707	-3.02056	-0.484525	0.597884	-0.484525	0.597884	0.987647	stable
DAGLA	-0.339685	-0.0816169	0.257669	0.457981	0.0356305	0.293697	0.259718	0.597927	0.259718	0.597927	0.987647	stable
RPS4XP13	-1.34056	1.75481	3.39203	0.0349673	-2.55926	0.536104	1.49355	0.597939	1.49355	0.597939	0.987647	opposite_change
PSMD1	0.0890997	-0.0924966	-0.181713	0.522568	0.207518	0.0259216	-0.180994	0.597988	-0.180994	0.597988	0.987647	stable
PDE12	0.224743	-0.0205408	-0.245931	0.5103	-0.330434	-0.575718	-0.242959	0.598073	-0.242959	0.598073	0.987697	stable
PBX3	0.310343	0.0637796	-0.248411	0.54111	-1.82512	-2.07169	-0.245519	0.598138	-0.245519	0.598138	0.987714	stable
OGT	-0.242021	-0.0433917	0.198885	0.447835	0.198326	0.396955	0.198885	0.598209	0.198885	0.598209	0.987741	stable
ENOX1	0.246676	-0.0923452	-0.342202	0.520812	-0.0632374	-0.40226	-0.334677	0.598333	-0.334677	0.598333	0.987856	stable
NSRP1	-0.108612	0.111211	0.219504	0.470428	0.713909	0.933732	0.220446	0.598604	0.220446	0.598604	0.987914	stable
FHIP1B	-0.131078	0.0747314	0.204315	0.484704	-0.676952	-0.471143	0.207154	0.598674	0.207154	0.598674	0.987914	stable
ZNF630	0.00483892	-0.485941	-0.519726	0.547056	1.38181	0.89103	-0.487829	0.598677	-0.487829	0.598677	0.987914	stable
LINC02172	-2.97403	0.127821	2.53191	0.598704	1.36401	4.46584	3.2822	0.264478	2.53191	0.598704	0.987914	transcription_only
RSBN1	0.141252	-0.0453986	-0.187677	0.540942	0.598765	0.412114	-0.185892	0.598802	-0.185892	0.598802	0.987914	stable
ACVR2B-AS1	-0.476391	5.33508	6.14859	5.61136e-07	-6.70843	-0.896929	1.49299	0.59884	1.49299	0.59884	0.987914	translation_only
TOGARAM1	-0.0774887	0.129739	0.207455	0.486668	0.812878	1.02011	0.208752	0.598865	0.208752	0.598865	0.987914	stable
DHH	0.64242	0.397685	-0.24652	0.515688	-0.427836	-0.672572	-0.240799	0.598944	-0.240799	0.598944	0.987914	stable
ENSG00000293465	-0.207512	0.393191	0.592268	0.437154	-1.76762	-1.16692	0.630191	0.598949	0.630191	0.598949	0.987914	stable
LPGAT1	0.286935	0.565435	0.27875	0.424095	0.718993	0.997492	0.278955	0.598965	0.278955	0.598965	0.987914	stable
FAM90A25P	0.599371	-0.851695	-0.992508	0.599096	1.6157	0.16464	-1.23688	0.537696	-0.992508	0.599096	0.987914	stable
KCTD10	0.200327	0.0434583	-0.157632	0.527686	0.212803	0.0559342	-0.1564	0.599113	-0.1564	0.599113	0.987914	stable
ZNF252P	0.26463	-1.04361	-0.899953	0.599113	-3.09043	-4.39868	-1.03499	0.572793	-0.899953	0.599113	0.987914	translation_only
EMSY	-0.21474	-0.00858303	0.204323	0.519805	-0.0117434	0.194413	0.207846	0.599213	0.207846	0.599213	0.987914	stable
GPR135	-0.371	-0.0576569	0.311155	0.510497	0.58111	0.894452	0.318739	0.599234	0.318739	0.599234	0.987914	stable
ENSG00000233081	-0.359598	1.79239	2.12894	0.084153	-1.7716	0.380386	0.953932	0.59937	0.953932	0.59937	0.987914	translation_only
FAM174C	-0.286657	0.114547	0.399101	0.436518	-2.13304	-1.73184	0.413341	0.599391	0.413341	0.599391	0.987914	stable
METTL14	0.00698253	-0.208382	-0.215489	0.532561	0.756267	0.540902	-0.214739	0.599561	-0.214739	0.599561	0.987914	stable
PARLP2	0.241591	3.00739	2.87588	0.0513895	-1.613	1.15281	1.10179	0.599583	1.10179	0.599583	0.987914	translation_only
SGK1	0.700344	0.42471	-0.276987	0.527062	0.615481	0.339845	-0.273308	0.5997	-0.273308	0.5997	0.987914	stable
ARL2BP	0.210287	-0.180922	-0.403178	0.567151	1.84259	1.45138	-0.390604	0.599738	-0.390604	0.599738	0.987914	stable
FLYWCH1	0.170047	-0.0764013	-0.246239	0.520838	-0.740112	-0.986562	-0.245154	0.599821	-0.245154	0.599821	0.987914	stable
BIRC5	-0.533124	-0.876367	-0.346571	0.530657	-0.519777	-0.863022	-0.343882	0.599842	-0.343882	0.599842	0.987914	stable
MLXIP	0.0567335	0.309154	0.252887	0.43967	0.462725	0.715145	0.253126	0.600027	0.253126	0.600027	0.987914	stable
PSMB10	-0.436511	0.345778	0.767943	0.354183	-0.571147	0.21114	0.587599	0.600037	0.587599	0.600037	0.987914	stable
FAM98A	-0.338155	-0.127677	0.209064	0.493356	-0.213482	-0.00300549	0.210866	0.600112	0.210866	0.600112	0.987914	stable
PCYOX1L	0.074803	0.284963	0.209057	0.480245	-1.09369	-0.883533	0.212776	0.600162	0.212776	0.600162	0.987914	stable
ZNF575	-0.537065	-1.12738	-0.604954	0.551345	-1.5398	-2.13012	-0.621546	0.600279	-0.621546	0.600279	0.987914	stable
UPF1	-0.433804	-0.288456	0.145081	0.49462	-1.22903	-1.08368	0.145372	0.600357	0.145372	0.600357	0.987914	stable
CAV3	-1.68895	-0.179034	1.50571	0.600362	-0.958267	0.551669	1.51042	0.002925	1.50571	0.600362	0.987914	transcription_only
ESPL1	-0.211174	0.0525323	0.260017	0.54804	0.648773	0.912478	0.267592	0.600413	0.267592	0.600413	0.987914	stable
TRADD	-0.285428	0.101642	0.384288	0.441433	-0.63877	-0.251705	0.391409	0.600415	0.391409	0.600415	0.987914	stable
FBXL8	-0.0309533	0.902772	0.930566	0.254323	-1.7636	-0.829852	0.683699	0.600419	0.683699	0.600419	0.987914	stable
MAP2K4	0.415864	0.166993	-0.250634	0.499464	-1.56354	-1.81242	-0.24525	0.600427	-0.24525	0.600427	0.987914	stable
PDCD6	-0.286116	0.0572273	0.337551	0.51893	0.00262527	0.345968	0.349861	0.600506	0.349861	0.600506	0.987914	stable
WBP4	-0.0136971	-0.243239	-0.230034	0.52972	0.312039	0.0824964	-0.228696	0.600509	-0.228696	0.600509	0.987914	stable
CAND1	0.126864	-0.0188613	-0.145867	0.527803	0.574086	0.42836	-0.145313	0.600536	-0.145313	0.600536	0.987914	stable
DYNC2I1	-0.085004	-0.258629	-0.173661	0.549205	1.70716	1.53353	-0.173661	0.600552	-0.173661	0.600552	0.987914	stable
TMEM65	0.0186921	0.219449	0.200798	0.466268	-0.929442	-0.728686	0.201638	0.600605	0.201638	0.600605	0.987914	stable
ENSG00000297418	-1.00354	-0.487219	0.839559	0.600661	1.17621	1.69252	0.918512	0.570267	0.839559	0.600661	0.987914	stable
FADS3	-0.284295	-0.505153	-0.222264	0.521566	-0.674948	-0.895807	-0.22047	0.600742	-0.22047	0.600742	0.987914	stable
TMEM203	-0.274453	0.139299	0.413078	0.406342	-2.40232	-1.98857	0.420937	0.600777	0.420937	0.600777	0.987914	stable
HJV	-1.24025	0.915086	2.14313	0.600871	-1.72588	0.414698	2.1155	0.0115518	2.14313	0.600871	0.987914	transcription_only
ASB6	0.0181692	-0.192392	-0.211475	0.520487	-0.206283	-0.416845	-0.209066	0.600901	-0.209066	0.600901	0.987914	stable
TCFL5	-0.083891	0.137145	0.219382	0.48938	-0.445913	-0.224878	0.223942	0.600965	0.223942	0.600965	0.987914	stable
IVD	-0.00563095	0.165704	0.170815	0.499824	-0.763811	-0.592477	0.172209	0.600995	0.172209	0.600995	0.987914	stable
PRPF19	0.0468541	-0.158362	-0.205948	0.521408	-0.587197	-0.792411	-0.204825	0.601038	-0.204825	0.601038	0.987914	stable
LHX6	0.0689681	0.423008	0.350715	0.601042	2.36598	2.72002	0.359218	0.490691	0.350715	0.601042	0.987914	stable
HMBS	-0.104323	-0.461809	-0.361907	0.505333	-1.13609	-1.49357	-0.352676	0.601079	-0.352676	0.601079	0.987914	stable
MYRF	-0.673277	-0.410883	0.257997	0.547379	0.43201	0.694404	0.264229	0.601101	0.264229	0.601101	0.987914	stable
PIP4K2C	-0.0196632	0.242467	0.261774	0.457123	-0.825213	-0.563084	0.265931	0.601474	0.265931	0.601474	0.988364	stable
SLC37A2	-0.53931	0.365698	1.14045	0.278347	-0.830006	0.0749746	0.837242	0.601514	0.837242	0.601514	0.988364	stable
KAZN	0.413371	0.210698	-0.203365	0.518451	-0.485867	-0.68854	-0.201684	0.601578	-0.201684	0.601578	0.988364	stable
SMIM14	0.0129137	0.26553	0.251983	0.45259	-1.14614	-0.89352	0.254273	0.601594	0.254273	0.601594	0.988364	stable
CACNB4	0.167578	0.489705	0.320561	0.464759	-0.52312	-0.200995	0.329664	0.601754	0.329664	0.601754	0.988485	stable
CRIPT	0.36707	0.133382	-0.234812	0.534929	0.739534	0.505845	-0.232328	0.601826	-0.232328	0.601826	0.988485	stable
BAIAP2L2	-0.111644	-0.444842	-0.339271	0.534226	0.122645	-0.210554	-0.332417	0.601881	-0.332417	0.601881	0.988485	stable
PLA2G3	-0.77596	-0.08531	0.662518	0.511147	-0.981104	-0.290457	0.724979	0.601886	0.724979	0.601886	0.988485	stable
DCAF17	0.1812	0.478278	0.296911	0.442371	-1.08607	-0.788999	0.302912	0.602017	0.302912	0.602017	0.988609	stable
EEF1A1P9	-0.671829	-1.25817	-0.592813	0.529193	-4.62844	-5.21478	-0.597193	0.602224	-0.597193	0.602224	0.988702	stable
PRPF4	-0.18755	0.00817418	0.1948	0.473201	-0.6648	-0.469076	0.196717	0.602334	0.196717	0.602334	0.988702	stable
ENSG00000305964	0.82178	-0.39696	-0.865209	0.602398	2.81363	1.59487	-1.19009	0.541334	-0.865209	0.602398	0.988702	stable
SREK1IP1	0.130587	0.448053	0.316789	0.428848	-0.226617	0.0908469	0.32077	0.602447	0.32077	0.602447	0.988702	stable
CCDC54-AS1	0.29476	5.98916	5.66171	1.43879e-05	-5.70596	-0.0115349	1.01312	0.602518	1.01312	0.602518	0.988702	translation_only
RNF11	0.201963	-0.00920354	-0.211784	0.519102	-0.916953	-1.12812	-0.209727	0.602578	-0.209727	0.602578	0.988702	stable
TMCC3	-0.0669436	0.218223	0.283286	0.48612	-0.281235	0.00393065	0.290018	0.602631	0.290018	0.602631	0.988702	stable
ENSG00000251484	-0.610546	5.31853	5.90262	0.0171282	-3.35105	2.57806	1.22231	0.602713	1.22231	0.602713	0.988702	translation_only
FGD1	-0.516346	-0.335313	0.180447	0.497663	-0.422296	-0.241263	0.181963	0.602772	0.181963	0.602772	0.988702	stable
ENSG00000301053	-2.3974	0.119514	1.89895	0.602885	4.07014	6.58704	2.52764	0.0243223	1.89895	0.602885	0.988702	transcription_only
RDM1	0.349965	1.43028	1.05609	0.274355	-0.916855	0.163458	0.699721	0.602943	0.699721	0.602943	0.988702	translation_only
WDR73	0.100418	0.389699	0.284385	0.537372	0.190994	0.480276	0.29578	0.603008	0.29578	0.603008	0.988702	stable
COX6CP1	-0.502062	0.214646	0.703154	0.603162	3.7876	4.50432	0.723034	0.301405	0.703154	0.603162	0.988702	stable
PIK3C2A	0.0743637	0.237399	0.16278	0.500319	0.455315	0.61835	0.163436	0.603177	0.163436	0.603177	0.988702	stable
RPL18A	-0.787011	-0.413002	0.3727	0.426018	-7.71214	-7.33813	0.379683	0.603187	0.379683	0.603187	0.988702	stable
RANBP10	-0.184119	-0.00529179	0.178585	0.501638	0.853883	1.03271	0.179636	0.603211	0.179636	0.603211	0.988702	stable
SENP6	-0.232272	-0.0813623	0.150573	0.503095	0.676223	0.827133	0.151168	0.603214	0.151168	0.603214	0.988702	stable
POU3F3	0.202943	-0.0367239	-0.240283	0.60323	-0.404157	-0.643821	-0.239579	0.454864	-0.240283	0.60323	0.988702	stable
GFRAL	-1.87823	0.255329	1.74463	0.603329	3.80015	5.9337	2.14999	0.0189115	1.74463	0.603329	0.988702	transcription_only
PHF1	-0.0585799	-0.226314	-0.167939	0.526657	-0.715087	-0.882822	-0.16718	0.603345	-0.16718	0.603345	0.988702	stable
PTRH2	-0.0342111	-0.273061	-0.241731	0.535198	0.203438	-0.0354126	-0.238334	0.603368	-0.238334	0.603368	0.988702	stable
SIGIRR	-0.0929423	0.246105	0.337288	0.465476	-0.565797	-0.22675	0.342974	0.603379	0.342974	0.603379	0.988702	stable
P2RY11	0.313574	0.703844	0.386275	0.559919	0.965217	1.35549	0.404948	0.603441	0.404948	0.603441	0.988702	stable
OPA3	0.229683	0.608265	0.378439	0.410729	-1.24492	-0.866342	0.387188	0.603457	0.387188	0.603457	0.988702	stable
SLC39A1	-0.0118573	-0.607723	-0.667352	0.603467	1.96385	1.36799	-0.84483	0.533778	-0.667352	0.603467	0.988702	stable
GEN1	-0.164481	0.160305	0.320266	0.563115	0.88027	1.20506	0.333544	0.603495	0.333544	0.603495	0.988702	stable
ENSG00000268764	2.29443	5.11821	2.94239	0.603673	0.102313	2.92616	-1.66484	0.598664	2.94239	0.603673	0.988772	homodirectional
CASK	0.564015	0.398503	-0.165467	0.543797	0.661733	0.496221	-0.164811	0.603747	-0.164811	0.603747	0.988772	stable
SLC16A1-AS1	-0.0893074	1.57992	1.91656	0.0521122	-4.13984	-2.47059	1.00869	0.603769	1.00869	0.603769	0.988772	translation_only
NDUFV2-AS1	-0.714917	1.17853	1.87782	0.106044	-2.02097	-0.127526	0.956982	0.603843	0.956982	0.603843	0.988772	translation_only
HSPA6	-0.979569	4.98085	6.38563	6.75303e-08	-8.59963	-2.63919	1.68696	0.603917	1.68696	0.603917	0.988772	translation_only
NFE2	-0.148626	-2.8807	-1.07098	0.575525	-0.344605	-3.07668	-1.07575	0.603982	-1.07575	0.603982	0.988772	translation_only
TAGLN2	-0.0230773	-0.249763	-0.227213	0.532828	-0.998754	-1.22544	-0.22625	0.60406	-0.22625	0.60406	0.988772	stable
IL1RN	-0.390204	-3.41419	-1.04368	0.567837	-0.224551	-3.24854	-1.04861	0.604073	-1.04861	0.604073	0.988772	translation_only
NRAS	0.25655	0.0533695	-0.203055	0.527917	-0.0437814	-0.246962	-0.202195	0.604224	-0.202195	0.604224	0.988772	stable
ABHD10	0.412245	0.160922	-0.252055	0.52599	-0.285186	-0.53651	-0.250809	0.604268	-0.250809	0.604268	0.988772	stable
NDUFB2	0.00252785	0.280702	0.278593	0.467958	0.933495	1.21167	0.280197	0.604277	0.280197	0.604277	0.988772	stable
BAHCC1	-0.211416	-0.0715791	0.139618	0.535472	1.21636	1.3562	0.140066	0.604366	0.140066	0.604366	0.988772	stable
TRIM13	0.114575	0.410085	0.29394	0.475797	-0.283179	0.0123293	0.300643	0.604416	0.300643	0.604416	0.988772	stable
LEMD3	-0.312178	-0.0818679	0.230205	0.471859	0.561097	0.791406	0.230205	0.604417	0.230205	0.604417	0.988772	stable
SEPTIN12	2.11191	1.47597	-0.69816	0.604432	3.31516	2.67921	-1.64362	0.554833	-0.69816	0.604432	0.988772	stable
ODAD1	-0.427478	-0.747187	-0.327123	0.555316	0.492517	0.172808	-0.319898	0.604535	-0.319898	0.604535	0.988772	stable
POU3F1	0.380446	0.0198669	-0.362183	0.502047	-2.72953	-3.09012	-0.354598	0.604579	-0.354598	0.604579	0.988772	stable
SRSF8	0.100063	0.316419	0.215656	0.466503	-0.974639	-0.758284	0.218313	0.604665	0.218313	0.604665	0.988772	stable
FUCA2	0.128557	-0.0680514	-0.19818	0.530492	0.0884871	-0.108122	-0.195661	0.604791	-0.195661	0.604791	0.988772	stable
MAPRE1	0.165875	0.30757	0.141327	0.527859	-0.631873	-0.490178	0.142436	0.604872	0.142436	0.604872	0.988772	stable
VIPR1	2.06111	0.117267	-1.41122	0.605087	1.38109	-0.562741	-2.33435	0.386526	-1.41122	0.605087	0.988772	transcription_only
SALL4	0.0623996	-0.462671	-0.54193	0.528154	-0.124531	-0.649603	-0.520253	0.605105	-0.520253	0.605105	0.988772	stable
DBNDD1	0.749341	0.413866	-0.338879	0.5021	-1.34502	-1.68049	-0.325607	0.605159	-0.325607	0.605159	0.988772	stable
MUC20-OT1	-0.311294	0.0381223	0.346639	0.459182	-2.39427	-2.04486	0.355525	0.6052	0.355525	0.6052	0.988772	stable
ZNF487	0.184462	-0.227489	-0.417691	0.605236	0.719174	0.307225	-0.479762	0.589776	-0.417691	0.605236	0.988772	stable
ZMIZ1	0.164727	-0.0601552	-0.22511	0.53541	-0.179966	-0.404848	-0.22511	0.605334	-0.22511	0.605334	0.988772	stable
ZNF503-AS1	-1.84045	-0.143934	2.41226	0.320583	0.496084	2.19259	1.67154	0.605349	1.67154	0.605349	0.988772	transcription_only
ENSG00000308190	0.573745	-1.84305	-1.25294	0.605384	0.118033	-2.29878	-1.64254	0.482819	-1.25294	0.605384	0.988772	translation_only
TXNRD3	-0.456375	-0.187182	0.267706	0.514103	0.723768	0.99296	0.270559	0.605402	0.270559	0.605402	0.988772	stable
EMC4	-0.0713465	0.168654	0.239424	0.451677	-0.778089	-0.538089	0.240672	0.60544	0.240672	0.60544	0.988772	stable
AKR1A1	-0.27433	-0.051057	0.223282	0.453865	-0.230544	-0.00727119	0.223282	0.605451	0.223282	0.605451	0.988772	stable
BTN2A1	-0.145116	-0.318619	-0.174334	0.531507	0.0285615	-0.144941	-0.172899	0.605457	-0.172899	0.605457	0.988772	stable
LSMEM2	-0.868498	1.21006	2.46716	0.10237	-1.56708	0.511468	1.22126	0.605465	1.22126	0.605465	0.988772	translation_only
DDX10P1	-0.907347	-1.78094	-0.816348	0.578676	3.84933	2.97572	-0.766476	0.605533	-0.766476	0.605533	0.988772	stable
TMSB4XP8	-0.017398	-0.735759	-0.582647	0.528057	-5.53325	-6.25162	-0.567273	0.605633	-0.567273	0.605633	0.988772	stable
B3GALNT2	-0.247278	-0.039991	0.205343	0.526978	0.230078	0.437365	0.208863	0.60566	0.208863	0.60566	0.988772	stable
SLC7A5	0.376163	0.676334	0.300334	0.422778	-2.1351	-1.83493	0.301664	0.60566	0.301664	0.60566	0.988772	stable
CLDN10	-0.966292	-2.40565	-0.799875	0.60569	-1.3385	-2.77787	-1.06688	0.526619	-0.799875	0.60569	0.988772	translation_only
ZFY	-0.841802	1.72295	2.5769	0.605742	4.45868	7.02343	2.61177	0.0490329	2.5769	0.605742	0.988772	translation_only
CHD8	0.0017148	-0.14599	-0.147731	0.544502	1.13679	0.989087	-0.147731	0.605882	-0.147731	0.605882	0.988772	stable
WDR59	0.0135435	-0.15289	-0.167211	0.539865	0.264546	0.0981117	-0.165794	0.605908	-0.165794	0.605908	0.988772	stable
NUDC	-0.0545391	-0.303546	-0.249212	0.534258	0.511696	0.262688	-0.248467	0.606014	-0.248467	0.606014	0.988772	stable
MFSD9	0.439316	0.211028	-0.230005	0.526411	0.202212	-0.0260773	-0.225274	0.606025	-0.225274	0.606025	0.988772	stable
USP35	0.42913	0.200564	-0.230011	0.519492	-0.529262	-0.757828	-0.226074	0.606235	-0.226074	0.606235	0.988772	stable
GCNT3	0.719063	-0.0679595	-0.657042	0.606262	0.843642	0.0566173	-0.794552	0.555603	-0.657042	0.606262	0.988772	stable
EPB41	0.322548	0.153971	-0.169231	0.558533	0.864578	0.696	-0.167878	0.606292	-0.167878	0.606292	0.988772	stable
MAPT-AS1	2.6483	5.39109	3.07145	0.036987	-3.8055	-1.06265	-1.59619	0.606304	-1.59619	0.606304	0.988772	homodirectional
DDX55	-0.363574	-0.187459	0.175569	0.522462	0.628887	0.805002	0.176541	0.606323	0.176541	0.606323	0.988772	stable
TRIM2	0.532235	0.802079	0.269376	0.435201	-1.08606	-0.81622	0.271191	0.606358	0.271191	0.606358	0.988772	stable
INAVA	-0.0305234	1.3598	1.58984	0.0983105	-2.78839	-1.39804	0.930732	0.606368	0.930732	0.606368	0.988772	translation_only
OGFOD2	-0.549788	-1.42878	-0.666873	0.581769	2.49288	1.61389	-0.629323	0.606379	-0.629323	0.606379	0.988772	stable
NXPH2	-0.951188	0.027221	0.948252	0.397253	-1.5913	-0.61289	0.783945	0.606387	0.783945	0.606387	0.988772	stable
BBIP1	0.186055	0.441362	0.253187	0.482888	-0.715205	-0.459898	0.261132	0.606438	0.261132	0.606438	0.988772	stable
PDSS1	-0.0379924	0.790901	0.81723	0.300502	-1.5033	-0.674416	0.606922	0.606599	0.606922	0.606599	0.988909	stable
BTN1A1	-1.34648	1.09682	3.3453	0.139104	-0.593874	1.84942	1.7964	0.606693	1.7964	0.606693	0.988909	opposite_change
EXOSC7	-0.315747	-0.120697	0.194242	0.538767	0.780119	0.975168	0.195062	0.60686	0.195062	0.60686	0.988909	stable
ENSG00000274460	0.151938	2.87409	2.98972	0.0248914	-2.4624	0.259785	1.19095	0.606868	1.19095	0.606868	0.988909	translation_only
SAMD5	-0.641839	-0.910222	-0.27155	0.540608	-1.0086	-1.27699	-0.268597	0.606906	-0.268597	0.606906	0.988909	stable
UGGT1	0.0576995	-0.0922881	-0.149955	0.538409	0.899703	0.749715	-0.149955	0.607049	-0.149955	0.607049	0.988909	stable
KIF9-AS1	-0.123462	-1.34407	-0.804286	0.544953	-2.73536	-3.95597	-0.803823	0.607052	-0.803823	0.607052	0.988909	translation_only
PRSS42P	-1.42194	4.65194	6.6104	0.000246938	-5.16184	0.912078	1.89543	0.607076	1.89543	0.607076	0.988909	opposite_change
STOML2	-0.0935865	0.0845099	0.177345	0.497218	-0.938897	-0.7608	0.179306	0.60718	0.179306	0.60718	0.988909	stable
ENSG00000230490	-0.757101	0.331309	1.12622	0.396485	-0.0255772	1.06283	0.862304	0.607208	0.862304	0.607208	0.988909	stable
ABLIM2	0.687003	0.410894	-0.276864	0.540389	0.498572	0.222462	-0.273515	0.607222	-0.273515	0.607222	0.988909	stable
ARL4A	0.383688	0.092423	-0.293135	0.528615	-0.418947	-0.710212	-0.287491	0.607236	-0.287491	0.607236	0.988909	stable
MAVS	-0.0871456	0.161446	0.248458	0.439961	0.561714	0.810304	0.248618	0.607351	0.248618	0.607351	0.988909	stable
HARS2	-0.0235907	-0.188132	-0.165071	0.549496	1.01148	0.846942	-0.163683	0.60749	-0.163683	0.60749	0.988909	stable
IDH3B	0.115866	-0.0907387	-0.206579	0.541239	0.663718	0.457113	-0.206095	0.607509	-0.206095	0.607509	0.988909	stable
DMGDH	0.32264	0.711905	0.38498	0.499257	0.207275	0.59654	0.401792	0.607577	0.401792	0.607577	0.988909	stable
ENSG00000259668	1.12438	-0.537894	-1.22511	0.607594	1.2019	-0.460368	-1.7873	0.447399	-1.22511	0.607594	0.988909	transcription_only
AP5Z1	-0.179533	-0.393124	-0.215593	0.53953	0.0105602	-0.20303	-0.212855	0.6076	-0.212855	0.6076	0.988909	stable
DNAJC18	0.513832	0.312786	-0.201645	0.526074	-0.273754	-0.474801	-0.199564	0.607711	-0.199564	0.607711	0.988909	stable
SMIM12	0.103392	-0.158083	-0.26176	0.530687	-0.0052025	-0.26668	-0.258743	0.607784	-0.258743	0.607784	0.988909	stable
ITGB1P1	-0.916378	-0.308605	0.590151	0.484325	-1.11073	-0.502958	0.617256	0.607815	0.617256	0.607815	0.988909	stable
ADAP1	1.16105	0.68705	-0.480103	0.607839	-0.928491	-1.40251	-0.624431	0.564834	-0.480103	0.607839	0.988909	stable
GNL2	-0.116332	-0.28485	-0.169352	0.548771	0.493857	0.325339	-0.168655	0.607949	-0.168655	0.607949	0.988909	stable
SCARB2	0.215921	0.368718	0.152407	0.477907	-1.00479	-0.851994	0.153002	0.608133	0.153002	0.608133	0.988909	stable
MBOAT1	-0.910366	-0.317207	0.704449	0.333497	-1.32166	-0.728504	0.601953	0.608217	0.601953	0.608217	0.988909	stable
ZNF414	-0.292174	-0.724913	-0.439404	0.534386	-1.52457	-1.95731	-0.432884	0.608271	-0.432884	0.608271	0.988909	stable
SMIM5	-0.555787	0.00750263	0.531525	0.58514	0.301652	0.86494	0.574599	0.608291	0.574599	0.608291	0.988909	stable
HOATZ	-1.53786	-0.160973	1.68361	0.284803	-0.981756	0.395121	1.14543	0.608348	1.14543	0.608348	0.988909	transcription_only
NEU4	-0.726033	0.601064	1.29406	0.304838	-0.841377	0.485718	0.844365	0.60836	0.844365	0.60836	0.988909	stable
PLEKHA4	0.274238	0.0916532	-0.182456	0.555494	0.637797	0.455212	-0.182456	0.60844	-0.182456	0.60844	0.988909	stable
YTHDF3	-0.0747963	0.0780386	0.152483	0.50184	0.108221	0.261055	0.153119	0.608453	0.153119	0.608453	0.988909	stable
GLYR1P1	-0.299474	-1.53093	-0.829232	0.608473	3.46733	2.23588	-1.02242	0.56028	-0.829232	0.608473	0.988909	translation_only
APOE	0.0544053	-0.132645	-0.186882	0.561919	0.941542	0.754491	-0.187272	0.60855	-0.187272	0.60855	0.988909	stable
ENSG00000249526	-0.865371	0.271295	1.06444	0.608593	1.25216	2.38882	0.905986	0.597808	1.06444	0.608593	0.988909	stable
MCTS2	-0.579457	-1.01733	-0.445451	0.545732	-0.0627422	-0.500617	-0.438057	0.608638	-0.438057	0.608638	0.988909	stable
GADD45G	0.204339	-0.0703511	-0.277211	0.527798	-0.540076	-0.814767	-0.273288	0.608701	-0.273288	0.608701	0.988909	stable
SNHG25	-1.22661	4.92672	5.53185	0.256875	-2.22225	3.9311	1.68589	0.60877	1.68589	0.60877	0.988909	opposite_change
ERGIC3	-0.125166	0.039008	0.164121	0.478671	-0.70681	-0.542637	0.164777	0.608777	0.164777	0.608777	0.988909	stable
FAM163A	-0.301183	1.21343	1.69379	0.357742	0.338864	1.85347	1.04832	0.609042	1.04832	0.609042	0.988909	translation_only
ENSG00000279077	-1.08576	0.0439571	1.37672	0.609049	2.6944	3.8241	1.09904	0.48466	1.37672	0.609049	0.988909	transcription_only
USP15	0.128383	0.334477	0.205359	0.485054	-0.156083	0.0500106	0.208079	0.609251	0.208079	0.609251	0.988909	stable
MACF1	-0.0304993	0.183145	0.213986	0.495279	1.93025	2.1439	0.213576	0.609253	0.213576	0.609253	0.988909	stable
SNAPC1	-0.527332	-0.297876	0.226342	0.5711	1.35295	1.5824	0.229619	0.609361	0.229619	0.609361	0.988909	stable
MYH3	-1.43449	-0.0506983	1.38763	0.609395	0.433254	1.81707	1.38421	0.0176413	1.38763	0.609395	0.988909	transcription_only
TRIM22	-0.0920856	-0.287147	-0.195099	0.557637	1.83708	1.64202	-0.195062	0.609402	-0.195062	0.609402	0.988909	stable
SLC36A1	0.111125	0.478135	0.366643	0.440211	0.59255	0.959557	0.371153	0.60942	0.371153	0.60942	0.988909	stable
MRPS9-AS2	1.74716	5.12863	3.33929	0.0564028	-3.0186	0.362917	-1.3314	0.609448	-1.3314	0.609448	0.988909	homodirectional
ADGRE5	-0.8723	-0.43517	0.428729	0.609765	-0.0802755	0.356856	0.438018	0.380504	0.428729	0.609765	0.988909	stable
GAS6-AS1	-0.844149	2.14334	2.94843	0.0434814	-2.91617	0.0713176	1.12714	0.609872	1.12714	0.609872	0.988909	translation_only
ENSG00000279656	0.373446	-0.419268	-0.63485	0.552738	-0.239079	-1.03179	-0.614853	0.609893	-0.614853	0.609893	0.988909	stable
BRAF	-0.012988	0.176316	0.189299	0.492914	1.24207	1.43138	0.190011	0.609962	0.190011	0.609962	0.988909	stable
MUL1	-0.343362	-0.120543	0.221857	0.475043	-0.681761	-0.458943	0.223902	0.610066	0.223902	0.610066	0.988909	stable
ENSG00000290549	-1.6867	-3.21086	-0.75553	0.586661	-0.168603	-1.69277	-0.787975	0.610092	-0.787975	0.610092	0.988909	homodirectional
AGO4	0.280948	0.540569	0.259308	0.466662	0.2163	0.475921	0.261678	0.610167	0.261678	0.610167	0.988909	stable
DUSP14	-0.184111	-0.499104	-0.319806	0.518293	-1.24945	-1.56445	-0.313557	0.610191	-0.313557	0.610191	0.988909	stable
ZKSCAN8P1	0.26648	0.666788	0.393644	0.558625	0.931097	1.3314	0.423407	0.610231	0.423407	0.610231	0.988909	stable
SLC6A4	-0.47211	0.154953	0.617855	0.610269	2.5547	3.18177	0.637303	0.441324	0.617855	0.610269	0.988909	stable
HSPA5P1	-0.568137	-1.65086	-0.704714	0.550153	-1.59701	-2.67974	-0.709473	0.610273	-0.709473	0.610273	0.988909	translation_only
MDK	-0.494012	-0.214917	0.279187	0.432394	-0.764283	-0.48519	0.279158	0.610276	0.279158	0.610276	0.988909	stable
GUSBP1	0.0873188	1.58531	1.48731	0.128209	-4.44773	-2.94973	0.843249	0.610319	0.843249	0.610319	0.988909	translation_only
ARHGEF5	-0.969725	-0.357573	0.609879	0.400758	-0.182344	0.429804	0.5191	0.61032	0.5191	0.61032	0.988909	stable
ENSG00000255176	-1.02256	4.95221	6.41985	0.000238493	-5.29712	0.677702	1.7068	0.610409	1.7068	0.610409	0.988909	opposite_change
SEC22A	-0.0906107	0.242962	0.331871	0.481858	-0.607013	-0.273445	0.340305	0.610619	0.340305	0.610619	0.988909	stable
ODR4	-0.141061	0.0590751	0.198903	0.509182	0.178794	0.378929	0.201543	0.610706	0.201543	0.610706	0.988909	stable
DYNLT1	0.242667	0.00291567	-0.240691	0.541224	0.0332389	-0.206514	-0.239582	0.610724	-0.239582	0.610724	0.988909	stable
CD163L1	0.932188	0.571827	-0.366	0.569807	1.81908	1.45872	-0.35573	0.610751	-0.35573	0.610751	0.988909	stable
DCST1	-0.596926	-2.37709	-0.92992	0.610768	-0.229299	-2.00947	-1.21752	0.533794	-0.92992	0.610768	0.988909	translation_only
YPEL3	0.185066	0.42664	0.239469	0.473759	-1.931	-1.68943	0.245662	0.610774	0.245662	0.610774	0.988909	stable
LSM4	-0.238323	0.0534375	0.291664	0.437341	0.806732	1.09849	0.291756	0.610778	0.291756	0.610778	0.988909	stable
JUNB	-0.140647	-0.385811	-0.246096	0.54346	-1.09168	-1.33685	-0.245169	0.610859	-0.245169	0.610859	0.988909	stable
PPP1R2	0.5314	0.258092	-0.274229	0.51393	-1.63821	-1.91152	-0.270645	0.610908	-0.270645	0.610908	0.988909	stable
NIN	0.0108314	0.195246	0.18432	0.503025	2.14793	2.33235	0.184509	0.610976	0.184509	0.610976	0.988909	stable
ALAD	-0.169624	0.0208153	0.190037	0.479729	-0.653921	-0.463483	0.191321	0.61107	0.191321	0.61107	0.988909	stable
ENSG00000285646	-0.581966	2.12628	3.10811	0.0379663	-2.27478	0.433475	1.27728	0.611197	1.27728	0.611197	0.988909	translation_only
LINC00861	-2.36065	-1.26041	1.22752	0.611254	4.7094	5.80963	1.14322	0.460599	1.22752	0.611254	0.988909	homodirectional
RAB17	-1.10794	-0.397246	0.705039	0.611293	2.56379	3.27448	0.628068	0.560925	0.705039	0.611293	0.988909	stable
BORCS5	0.702467	0.423019	-0.278896	0.544883	0.76805	0.488601	-0.277617	0.611308	-0.277617	0.611308	0.988909	stable
SNRPE	0.0220396	-0.295745	-0.317552	0.563396	1.79144	1.47366	-0.317173	0.611316	-0.317173	0.611316	0.988909	stable
ZNF595	-0.0309532	0.313658	0.340808	0.488806	-0.891911	-0.5473	0.356094	0.611425	0.356094	0.611425	0.988909	stable
RBP4	0.171538	-0.135255	-0.310167	0.571673	1.30224	0.995447	-0.304742	0.611556	-0.304742	0.611556	0.988909	stable
TM4SF1	-0.733082	-0.232	0.486483	0.539832	-0.188301	0.312763	0.518766	0.611568	0.518766	0.611568	0.988909	stable
GATA2	0.284269	1.71244	1.58271	0.125601	-1.60033	-0.172144	0.854671	0.611585	0.854671	0.611585	0.988909	translation_only
ALG6	-0.202042	-0.495378	-0.297143	0.542328	0.130114	-0.163222	-0.291345	0.611646	-0.291345	0.611646	0.988909	stable
DMAC1	-0.230713	-0.502587	-0.274854	0.523297	-2.43862	-2.7105	-0.271205	0.611662	-0.271205	0.611662	0.988909	stable
PPP1R13B-DT	-0.93792	-1.91339	-0.814103	0.555138	4.61308	3.6376	-0.738371	0.611663	-0.738371	0.611663	0.988909	stable
ZDHHC8	-0.562916	-0.326063	0.236212	0.468996	-1.81207	-1.57522	0.23842	0.611667	0.23842	0.611667	0.988909	stable
ENSG00000291224	-0.130587	2.50006	2.95623	0.0148638	-3.49999	-0.869369	1.14408	0.611723	1.14408	0.611723	0.988909	translation_only
LINC02202	0.31784	0.597405	0.276231	0.57489	1.25387	1.53344	0.285716	0.611765	0.285716	0.611765	0.988909	stable
HPS6	0.226337	-0.00572736	-0.233314	0.536863	0.288194	0.0561326	-0.229675	0.611783	-0.229675	0.611783	0.988909	stable
IL7	1.23118	0.480146	-0.798064	0.491481	1.70384	0.952806	-0.698495	0.61187	-0.698495	0.61187	0.988909	stable
APH1B	0.11285	-0.0989764	-0.213736	0.532238	-0.14924	-0.361066	-0.209559	0.611871	-0.209559	0.611871	0.988909	stable
BFSP1	-0.395256	-0.0238786	0.45203	0.526207	0.620866	0.992242	0.470046	0.611887	0.470046	0.611887	0.988909	stable
CHMP5P1	-0.0450991	-0.755826	-0.720904	0.556142	-1.37633	-2.08706	-0.720679	0.611905	-0.720679	0.611905	0.988909	stable
CCDC33	0.489629	0.211354	-0.277538	0.611912	4.41177	4.13349	-0.276414	0.584782	-0.277538	0.611912	0.988909	stable
RIBC2	-0.993881	-1.95454	-0.726875	0.572173	0.176871	-0.783799	-0.720667	0.612078	-0.720667	0.612078	0.988909	stable
POPDC2	-1.01327	-0.19152	0.924984	0.382331	0.237456	1.05921	0.74078	0.612107	0.74078	0.612107	0.988909	stable
PPP3CC	-0.123778	-0.351568	-0.230477	0.551026	0.575591	0.347801	-0.226306	0.612109	-0.226306	0.612109	0.988909	stable
RBM8A	0.512384	0.76993	0.256651	0.466281	-1.37363	-1.11608	0.263789	0.612149	0.263789	0.612149	0.988909	stable
SLC25A26	0.591843	0.328582	-0.263686	0.533313	-0.29672	-0.559981	-0.260508	0.612184	-0.260508	0.612184	0.988909	stable
ZNF791	0.0316982	-0.188897	-0.221477	0.534374	-0.417389	-0.637984	-0.219473	0.612476	-0.219473	0.612476	0.988909	stable
CSF3R	0.146923	0.847105	0.689982	0.353507	-0.602962	0.0972205	0.535106	0.612486	0.535106	0.612486	0.988909	stable
ACTR8	0.127843	0.299024	0.170691	0.51614	0.523409	0.694589	0.172503	0.612504	0.172503	0.612504	0.988909	stable
MTR	-0.110702	0.0774716	0.188493	0.498934	1.15258	1.34075	0.188493	0.612515	0.188493	0.612515	0.988909	stable
ZNF622	-0.141052	-0.355322	-0.214667	0.560806	0.375912	0.161642	-0.213792	0.61252	-0.213792	0.61252	0.988909	stable
THAP11	-0.345871	-0.763852	-0.421084	0.546375	-2.0721	-2.49008	-0.419439	0.612529	-0.419439	0.612529	0.988909	stable
ZNF432	0.210652	0.439901	0.226337	0.562377	0.489869	0.719118	0.234323	0.612529	0.234323	0.612529	0.988909	stable
FAM192BP	0.737141	0.0343922	-0.717296	0.612555	-2.14517	-2.84792	-0.901368	0.586542	-0.717296	0.612555	0.988909	stable
SEC14L1P1	0.0414417	-0.427727	-0.487025	0.591947	2.58055	2.11138	-0.462149	0.612572	-0.462149	0.612572	0.988909	stable
ZDHHC3	-0.0545548	0.149195	0.203505	0.471737	-0.423257	-0.219508	0.205264	0.612597	0.205264	0.612597	0.988909	stable
GIMAP4	-0.0523825	-1.61789	-1.04039	0.612606	3.25236	1.68685	-1.21808	0.576878	-1.04039	0.612606	0.988909	translation_only
RNU2-7P	0.0416936	0.992743	0.964076	0.612659	6.83411	7.78516	0.951755	0.270685	0.964076	0.612659	0.988909	stable
ENSG00000283078	-0.445401	0.888397	1.64084	0.171811	-0.685008	0.648774	1.21375	0.612671	1.21375	0.612671	0.988909	stable
ZNF417	0.1121	-0.23535	-0.350471	0.541617	0.0222186	-0.325232	-0.341088	0.61272	-0.341088	0.61272	0.988909	stable
SPCS1	-0.0648961	0.30271	0.366236	0.4209	-2.92853	-2.56093	0.3697	0.612813	0.3697	0.612813	0.988909	stable
CHRNG	-2.00314	0.00240443	1.98692	0.613171	-0.603868	1.40169	2.007	0.00021716	1.98692	0.613171	0.988909	transcription_only
PHF8	-0.367072	-0.532596	-0.165796	0.558445	0.874174	0.70865	-0.16554	0.613257	-0.16554	0.613257	0.988909	stable
JKAMP	-0.0710288	0.179614	0.249473	0.478408	-1.41349	-1.16284	0.253089	0.613259	0.253089	0.613259	0.988909	stable
CD28	-1.40878	-0.39696	1.22332	0.613384	1.13612	2.14792	1.04507	0.588042	1.22332	0.613384	0.988909	transcription_only
TMEM97	0.173735	0.410738	0.234877	0.492557	-1.72632	-1.48931	0.242074	0.613472	0.242074	0.613472	0.988909	stable
ENSG00000275443	0.0487766	2.82652	2.75535	0.044056	-2.03612	0.741628	1.00094	0.613632	1.00094	0.613632	0.988909	translation_only
MYF6	-2.46451	-0.245472	2.05839	0.613649	-0.709334	1.50971	2.22443	0.0389516	2.05839	0.613649	0.988909	transcription_only
ENSG00000269867	-0.293268	0.314263	0.589742	0.483362	-1.32397	-0.716444	0.640005	0.613716	0.640005	0.613716	0.988909	stable
TRIM9	0.606982	0.403249	-0.20651	0.558884	-0.228404	-0.432136	-0.200661	0.6138	-0.200661	0.6138	0.988909	stable
KIAA0753	-1.00574	1.05718	2.50971	0.218222	-0.0782778	1.98463	1.22462	0.613895	1.22462	0.613895	0.988909	opposite_change
BEX3	0.197871	-0.0885536	-0.286491	0.554117	1.39345	1.10703	-0.286302	0.613913	-0.286302	0.613913	0.988909	stable
ZNF430	0.0368187	-0.325497	-0.366991	0.535131	-0.419611	-0.781928	-0.358413	0.613965	-0.358413	0.613965	0.988909	stable
PACSIN2	-0.450921	-0.26943	0.181216	0.488288	-0.201688	-0.0201969	0.181974	0.614003	0.181974	0.614003	0.988909	stable
CCDC115	0.450122	0.208762	-0.24183	0.53716	-0.0356596	-0.277021	-0.239465	0.61409	-0.239465	0.61409	0.988909	stable
GLI4	-0.322024	-0.75331	-0.439381	0.541829	-0.342487	-0.773769	-0.432544	0.614125	-0.432544	0.614125	0.988909	stable
CCDC61	-0.390881	-0.720217	-0.335118	0.551734	0.282658	-0.0466796	-0.327831	0.614214	-0.327831	0.614214	0.988909	stable
ENSG00000223503	-0.420017	-1.60357	-0.786037	0.588252	3.98119	2.79762	-0.906346	0.614225	-0.906346	0.614225	0.988909	translation_only
FLII	-0.376598	-0.221275	0.155085	0.518914	-0.0246593	0.130663	0.155745	0.614226	0.155745	0.614226	0.988909	stable
LGALS4	0.0432056	1.33267	1.57928	0.255718	-0.509877	0.77959	0.956922	0.614276	0.956922	0.614276	0.988909	translation_only
THNSL1	0.37661	0.152038	-0.226578	0.553963	1.12298	0.898406	-0.222066	0.614286	-0.222066	0.614286	0.988909	stable
NAA38	-0.157398	0.141667	0.297612	0.46762	-1.67791	-1.37884	0.303022	0.614288	0.303022	0.614288	0.988909	stable
ATP1A2	0.31532	0.157535	-0.157689	0.559756	0.257684	0.0998987	-0.157053	0.614346	-0.157053	0.614346	0.988909	stable
RALY	-0.400552	-0.208316	0.191718	0.475517	-0.7139	-0.521664	0.192632	0.614394	0.192632	0.614394	0.988909	stable
RAB17-DT	-0.502101	-2.35868	-1.10016	0.558715	3.36607	1.50949	-1.04107	0.614397	-1.04107	0.614397	0.988909	translation_only
ZMIZ1-AS1	-0.199224	1.10759	1.35813	0.189181	-0.465818	0.840983	1.27129	0.614407	1.27129	0.614407	0.988909	translation_only
STIP1	-0.0871501	-0.250799	-0.163697	0.542364	-0.998844	-1.16249	-0.163697	0.614468	-0.163697	0.614468	0.988909	stable
DPY19L2	0.570711	1.37973	0.801611	0.263488	-2.33194	-1.52292	0.574199	0.614485	0.574199	0.614485	0.988909	stable
HMCES	0.312339	0.118445	-0.194758	0.53563	-0.108947	-0.302842	-0.192522	0.614542	-0.192522	0.614542	0.988909	stable
NONO	0.0365285	-0.125477	-0.162247	0.541685	0.540555	0.378549	-0.161611	0.614602	-0.161611	0.614602	0.988909	stable
HIP1	0.586011	0.34452	-0.241586	0.546449	0.766823	0.525331	-0.240705	0.614612	-0.240705	0.614612	0.988909	stable
TENM3-AS1	-0.418655	0.258261	0.666108	0.45529	-4.03202	-3.3551	0.728048	0.61463	0.728048	0.61463	0.988909	stable
CD47	0.34217	0.132952	-0.209035	0.540065	-0.701037	-0.910256	-0.208134	0.614661	-0.208134	0.614661	0.988909	stable
HMGB2	-0.482146	-0.245938	0.236093	0.442335	0.825153	1.06136	0.23648	0.614732	0.23648	0.614732	0.988909	stable
OCEL1	0.11321	0.702961	0.58867	0.322028	-2.29157	-1.70182	0.477386	0.614766	0.477386	0.614766	0.988909	stable
SLC38A6	-0.514174	-0.732411	-0.221021	0.614805	2.79582	2.57758	-0.219421	0.609053	-0.221021	0.614805	0.988909	stable
MGST3	0.105769	-0.0960841	-0.202562	0.538624	-0.780129	-0.981982	-0.201583	0.614889	-0.201583	0.614889	0.988909	stable
AKAP17A	-0.381403	-0.226795	0.154432	0.507604	0.104212	0.25882	0.154704	0.614922	0.154704	0.614922	0.988909	stable
MICU1	-0.29126	-0.0885709	0.202482	0.509617	0.00698287	0.209671	0.203044	0.614966	0.203044	0.614966	0.988909	stable
STARD5	0.442384	2.0344	1.58108	0.153725	-0.561336	1.03069	0.731005	0.614989	0.731005	0.614989	0.988909	translation_only
NPL	-0.0925531	0.217708	0.303819	0.574074	0.993295	1.30356	0.315216	0.615015	0.315216	0.615015	0.988909	stable
CWC25	-0.141785	-0.322449	-0.181308	0.564543	1.0203	0.839633	-0.180529	0.615058	-0.180529	0.615058	0.988909	stable
ZNF143	-0.528504	-0.347543	0.17959	0.543042	0.874249	1.05521	0.181315	0.615124	0.181315	0.615124	0.988909	stable
CIR1	-0.136097	-0.354889	-0.218368	0.552678	1.41779	1.199	-0.218368	0.615204	-0.218368	0.615204	0.988909	stable
PSMA4	-0.0063213	-0.248228	-0.241842	0.545391	0.227431	-0.0144767	-0.241725	0.615286	-0.241725	0.615286	0.988909	stable
BLMH	-0.162679	-0.0257765	0.136221	0.569006	1.06583	1.20273	0.137699	0.615289	0.137699	0.615289	0.988909	stable
GMCL2	-0.0448628	-2.54318	-1.39621	0.615367	1.17211	-1.32622	-1.76251	0.501809	-1.39621	0.615367	0.988909	translation_only
GET4	-0.240408	0.0426748	0.275691	0.614824	1.29989	1.58297	0.288014	0.61546	0.288014	0.61546	0.988909	stable
CELF2	0.766466	0.552645	-0.214703	0.55563	-0.122562	-0.336383	-0.211939	0.615518	-0.211939	0.615518	0.988909	stable
C14orf28	-0.0207764	0.342469	0.358938	0.490674	-0.337951	0.0252943	0.370163	0.615574	0.370163	0.615574	0.988909	stable
GGTA1	0.303199	-0.0909998	-0.411195	0.585988	2.02494	1.63074	-0.391985	0.615723	-0.391985	0.615723	0.988909	stable
SPC25	-0.41552	-0.0644067	0.341198	0.563343	0.127565	0.478686	0.358735	0.615787	0.358735	0.615787	0.988909	stable
C8orf89	-0.889747	1.67009	2.45474	0.615838	1.58622	4.14605	2.18833	0.235945	2.45474	0.615838	0.988909	translation_only
DNAH1	-0.214509	0.0043803	0.218434	0.542218	1.39895	1.61784	0.22075	0.615928	0.22075	0.615928	0.988909	stable
AGBL5	0.071744	0.278823	0.206036	0.496668	-0.528163	-0.321084	0.209892	0.615938	0.209892	0.615938	0.988909	stable
MTCO3P38	-1.22294	1.82979	2.99668	0.17179	-0.922945	2.12978	1.17824	0.615946	1.17824	0.615946	0.988909	opposite_change
GOSR1	-0.0702905	0.158582	0.228544	0.471019	-0.595713	-0.366841	0.23067	0.616013	0.23067	0.616013	0.988909	stable
PSPH	0.445816	0.122376	-0.325726	0.51669	-1.15881	-1.48226	-0.3165	0.616031	-0.3165	0.616031	0.988909	stable
SLC4A11	-0.396008	0.00894992	0.542913	0.525227	-0.169389	0.235568	0.588355	0.616038	0.588355	0.616038	0.988909	stable
STK38L	-0.246253	-0.0869238	0.15886	0.550401	0.887452	1.04678	0.159536	0.616101	0.159536	0.616101	0.988909	stable
INTS6P1	-0.5447	5.36778	6.10193	0.000399312	-4.71284	1.19969	1.3946	0.616232	1.3946	0.616232	0.988909	translation_only
ENSG00000273597	1.67703	-0.259189	-1.34795	0.616244	2.28114	0.344876	-2.3288	0.397023	-1.34795	0.616244	0.988909	transcription_only
RFT1	-0.0336408	0.165404	0.197099	0.531322	0.153929	0.352974	0.201479	0.616298	0.201479	0.616298	0.988909	stable
BRD9	0.13096	-0.0300851	-0.161605	0.550439	0.617999	0.456953	-0.160253	0.616339	-0.160253	0.616339	0.988909	stable
ARMH3	-0.106452	0.0557608	0.161539	0.527243	0.319123	0.481335	0.163315	0.61634	0.163315	0.61634	0.988909	stable
ZEB1	0.304635	0.147672	-0.157033	0.548131	0.84658	0.689617	-0.156397	0.61639	-0.156397	0.61639	0.988909	stable
COMMD6	-0.4045	-0.847072	-0.444396	0.558769	-1.88585	-2.32842	-0.445526	0.61645	-0.445526	0.61645	0.988909	stable
BMP2K	0.315847	0.0031734	-0.316498	0.55949	0.901047	0.588373	-0.309215	0.616463	-0.309215	0.616463	0.988909	stable
LIPI	-1.5873	0.143295	1.80035	0.614906	1.61461	3.34522	1.23503	0.616481	1.23503	0.616481	0.988909	transcription_only
ZNF90	-0.612901	0.0328216	0.785731	0.364297	-0.158261	0.487449	0.63338	0.616604	0.63338	0.616604	0.989018	stable
SCAF4	-0.112703	0.0344529	0.146932	0.52876	0.429218	0.576373	0.147546	0.61685	0.147546	0.61685	0.989325	stable
CDC73	-0.390939	-0.222213	0.168482	0.519022	0.914566	1.08329	0.168761	0.616987	0.168761	0.616987	0.989456	stable
DGKE	0.172011	-0.0663082	-0.239555	0.55318	0.331381	0.0930621	-0.236028	0.617076	-0.236028	0.617076	0.989512	stable
TLE1	-0.00596044	0.149489	0.154724	0.525082	-0.730044	-0.574595	0.15636	0.617274	0.15636	0.617274	0.989572	stable
NRTN	-1.37768	1.4623	3.46047	0.0128367	-4.81858	-1.97857	1.525	0.617274	1.525	0.617274	0.989572	opposite_change
MLLT1	-0.119038	-0.28119	-0.162308	0.553862	-0.0186854	-0.180837	-0.161632	0.6174	-0.161632	0.6174	0.989572	stable
EBP	0.383111	0.824604	0.438217	0.477081	-0.583718	-0.142225	0.466098	0.617425	0.466098	0.617425	0.989572	stable
ARHGAP23	-0.239599	-0.0615048	0.178103	0.490285	-0.4733	-0.295207	0.178914	0.617448	0.178914	0.617448	0.989572	stable
POM121	0.0150821	-0.283717	-0.298986	0.546856	-1.11961	-1.41841	-0.297476	0.617503	-0.297476	0.617503	0.989572	stable
RNF167	0.00606918	-0.182981	-0.189611	0.532445	-1.2585	-1.44755	-0.188367	0.617537	-0.188367	0.617537	0.989572	stable
CDH1	1.02194	1.29296	0.269447	0.527443	-0.671007	-0.399981	0.279319	0.617551	0.279319	0.617551	0.989572	stable
ARHGAP32	0.395356	0.168295	-0.227063	0.554547	0.407336	0.180274	-0.22629	0.61765	-0.22629	0.61765	0.989642	stable
NMI	-1.11438	-0.872964	0.238036	0.552219	0.43575	0.677163	0.241001	0.617824	0.241001	0.617824	0.989833	stable
COA5	0.200428	-0.00228052	-0.203482	0.544401	0.264253	0.0615443	-0.201559	0.617968	-0.201559	0.617968	0.98988	stable
CDC42EP3-AS1	-1.85589	-0.874466	0.820014	0.618049	1.70543	2.68685	0.967316	0.403203	0.820014	0.618049	0.98988	stable
ORC3	0.158047	0.408363	0.249466	0.479156	-0.422455	-0.172136	0.252382	0.618077	0.252382	0.618077	0.98988	stable
CHRND	-0.892763	0.450182	1.33883	0.618118	-2.12542	-0.78246	1.34429	0.0702919	1.33883	0.618118	0.98988	stable
ENSG00000267127	-0.19153	0.314796	0.491619	0.523285	-0.444743	0.0615815	0.529329	0.618127	0.529329	0.618127	0.98988	stable
CCKBR	0.5003	2.04586	1.5372	0.0660651	-2.73065	-1.1851	0.692005	0.618385	0.692005	0.618385	0.990153	translation_only
ZNF155	0.143243	-0.193108	-0.342957	0.573391	1.14931	0.812958	-0.333313	0.618516	-0.333313	0.618516	0.990153	stable
TMEM201	0.0552281	0.378523	0.322596	0.456011	-0.612458	-0.289166	0.329748	0.618532	0.329748	0.618532	0.990153	stable
ENSG00000279713	-0.842699	-1.25661	-0.455107	0.602503	2.21771	1.8038	-0.423603	0.618595	-0.423603	0.618595	0.990153	stable
ARHGAP25	0.496767	-0.420883	-0.707565	0.571935	-0.328079	-1.24574	-0.69038	0.618622	-0.69038	0.618622	0.990153	stable
H4C5	-0.688665	-0.18326	0.511297	0.618626	9.03919	9.54459	0.505724	0.300787	0.511297	0.618626	0.990153	stable
QRFP	0.311819	-0.270862	-0.614133	0.618706	2.86653	2.28385	-0.70515	0.592645	-0.614133	0.618706	0.990193	stable
RALGAPB	0.321581	0.495448	0.174041	0.488453	0.642607	0.816474	0.174216	0.618834	0.174216	0.618834	0.990276	stable
ZNF530	0.431466	-0.334667	-0.610617	0.536076	-0.47715	-1.24329	-0.580448	0.618868	-0.580448	0.618868	0.990276	stable
GPATCH2L	0.398473	0.223167	-0.175095	0.554367	1.47254	1.29724	-0.174812	0.619069	-0.174812	0.619069	0.990284	stable
ENSG00000279694	0.542662	-0.338015	-0.675098	0.619248	2.17524	1.29457	-0.871096	0.54639	-0.675098	0.619248	0.990284	stable
COX5A	0.287497	0.0227183	-0.266548	0.542591	-2.04407	-2.30885	-0.263033	0.619251	-0.263033	0.619251	0.990284	stable
ZDHHC20P4	-0.852172	-6.77099	-1.12158	0.619266	0.745279	-5.17356	-1.38224	0.543385	-1.12158	0.619266	0.990284	translation_only
AARS2	0.0232587	0.19476	0.170299	0.532105	0.0142785	0.18578	0.173322	0.619437	0.173322	0.619437	0.990284	stable
SEMA6C	-0.03468	0.207903	0.241026	0.50158	-0.875623	-0.633041	0.244896	0.619476	0.244896	0.619476	0.990284	stable
CAPN2	-0.323554	-0.184683	0.138895	0.50316	0.0310248	0.169895	0.13904	0.619635	0.13904	0.619635	0.990284	stable
TMEM151A	1.5299	0.936413	-0.597811	0.469192	-2.4079	-3.00138	-0.547498	0.61964	-0.547498	0.61964	0.990284	stable
PHLDA2	0.373165	-0.201952	-0.597666	0.619658	-0.482369	-1.05749	-0.819031	0.547245	-0.597666	0.619658	0.990284	stable
ENTHD1	0.972516	0.388307	-0.596823	0.505971	-1.20053	-1.78474	-0.558623	0.61973	-0.558623	0.61973	0.990284	stable
SOCS7	0.547849	0.325614	-0.222516	0.554462	0.505721	0.283485	-0.221514	0.619765	-0.221514	0.619765	0.990284	stable
SAMD11	-1.20538	-1.80947	-0.477338	0.568971	-3.45528	-4.05937	-0.494146	0.619769	-0.494146	0.619769	0.990284	stable
CSNK1E	0.321303	0.0757954	-0.245745	0.543568	-1.66652	-1.91203	-0.243814	0.619853	-0.243814	0.619853	0.990284	stable
DPPA4	0.687656	0.12781	-0.587017	0.619981	1.06675	0.506912	-0.747757	0.561832	-0.587017	0.619981	0.990284	stable
ARHGAP45	0.310514	0.00199056	-0.312631	0.550063	0.56608	0.257556	-0.303787	0.620034	-0.303787	0.620034	0.990284	stable
ACOT2	-0.548761	-0.267305	0.278072	0.492441	-1.34536	-1.06391	0.283865	0.620061	0.283865	0.620061	0.990284	stable
FAM83A	1.81817	5.21793	3.07877	0.620101	-0.722808	2.67698	-1.30477	0.606355	3.07877	0.620101	0.990284	homodirectional
PRMT1	-0.218631	-0.0556313	0.162254	0.511592	-1.15305	-0.990047	0.163681	0.620121	0.163681	0.620121	0.990284	stable
EPHA5	0.52315	0.251501	-0.273502	0.579739	0.542523	0.270874	-0.270769	0.620136	-0.270769	0.620136	0.990284	stable
MACROD1	-0.498138	-0.291624	0.205083	0.524893	-0.806576	-0.60006	0.206964	0.620239	0.206964	0.620239	0.990284	stable
CD274	0.0384833	1.00177	0.927669	0.417279	0.246325	1.20961	0.647669	0.620331	0.647669	0.620331	0.990284	stable
ZNF24	-0.0277839	0.145171	0.172544	0.497766	0.378033	0.550988	0.173282	0.620332	0.173282	0.620332	0.990284	stable
WDR27	0.0766726	-0.0915584	-0.169187	0.577898	0.971594	0.803363	-0.167276	0.620336	-0.167276	0.620336	0.990284	stable
ENSG00000269958	-0.49286	0.588694	1.42606	0.178908	-2.93853	-1.85701	0.925037	0.620549	0.925037	0.620549	0.990284	stable
CAPN14	1.63348	0.071872	-1.14689	0.620562	0.958309	-0.603296	-1.95329	0.39291	-1.14689	0.620562	0.990284	transcription_only
GGT5	-0.590443	-0.208916	0.38049	0.442227	-0.13108	0.250445	0.381666	0.620597	0.381666	0.620597	0.990284	stable
ZNF32	-0.0486413	-0.299038	-0.253084	0.548435	-0.11033	-0.360727	-0.248263	0.620708	-0.248263	0.620708	0.990284	stable
RNU1-103P	0.309976	-0.455391	-0.703401	0.573047	4.00088	3.23551	-0.63904	0.620752	-0.63904	0.620752	0.990284	stable
POLR1F	0.0291012	-0.217765	-0.248103	0.544378	-0.233504	-0.480372	-0.245255	0.620766	-0.245255	0.620766	0.990284	stable
RTF1	-0.00602369	-0.153605	-0.147913	0.549474	-0.301634	-0.449215	-0.147557	0.620838	-0.147557	0.620838	0.990284	stable
EBAG9	0.0190689	-0.209352	-0.229597	0.554034	0.371078	0.142657	-0.228503	0.620907	-0.228503	0.620907	0.990284	stable
PKNOX1	-0.0452486	-0.271672	-0.228491	0.539559	-0.551856	-0.77828	-0.225303	0.620922	-0.225303	0.620922	0.990284	stable
UMPS	0.0104332	0.205045	0.194258	0.524786	1.3104	1.50501	0.19526	0.620977	0.19526	0.620977	0.990284	stable
ENSG00000267284	1.85328	0.770013	-0.847142	0.620997	1.18782	0.104551	-1.02766	0.587426	-0.847142	0.620997	0.990284	transcription_only
AXDND1	2.43031	1.75576	-0.753423	0.621019	2.45429	1.77974	-1.86439	0.316519	-0.753423	0.621019	0.990284	stable
NBR1	-0.156123	-0.0331314	0.122595	0.532831	0.302517	0.425508	0.123476	0.621045	0.123476	0.621045	0.990284	stable
HNRNPA1L3	-0.565706	0.345751	1.34705	0.204876	-9.67449	-8.76307	1.04617	0.621191	1.04617	0.621191	0.990284	stable
RPL32	-0.635204	-0.857671	-0.224156	0.541101	-5.09798	-5.32045	-0.222301	0.621211	-0.222301	0.621211	0.990284	stable
ZNF337-AS1	0.774752	-1.04005	-1.13928	0.62125	-1.17798	-2.99278	-1.27437	0.56321	-1.13928	0.62125	0.990284	translation_only
RPAP1	-0.0668794	0.13918	0.206013	0.495813	-0.155163	0.0508956	0.207909	0.621264	0.207909	0.621264	0.990284	stable
DNASE1	0.118334	-0.0827381	-0.201644	0.560254	0.834545	0.633472	-0.199683	0.621283	-0.199683	0.621283	0.990284	stable
TTK	-0.292103	-0.693756	-0.410287	0.555686	-0.07724	-0.478894	-0.400746	0.621432	-0.400746	0.621432	0.990284	stable
ZSCAN22	-0.17687	0.145867	0.320849	0.532653	0.660915	0.983651	0.326033	0.621545	0.326033	0.621545	0.990284	stable
RPS17P16	-0.854088	0.0939128	0.952737	0.274646	-3.10171	-2.15372	0.946265	0.621577	0.946265	0.621577	0.990284	stable
SUSD2	1.08959	0.522493	-0.57034	0.524408	-1.31006	-1.87715	-0.533469	0.621617	-0.533469	0.621617	0.990284	stable
FAM199X	0.822077	0.615897	-0.206262	0.546812	0.0477967	-0.158383	-0.205318	0.621648	-0.205318	0.621648	0.990284	stable
CSF1	-0.565017	-0.400947	0.162641	0.545911	-0.141504	0.0225649	0.164368	0.621744	0.164368	0.621744	0.990284	stable
ENSG00000279794	0.0997158	2.67229	2.85975	0.172835	-0.200917	2.37166	1.06617	0.621751	1.06617	0.621751	0.990284	translation_only
SCML2P2	-0.452226	0.176571	0.748015	0.495792	1.49817	2.12695	0.60644	0.621844	0.60644	0.621844	0.990284	stable
PPP1R15A	-0.137828	-0.341286	-0.203384	0.555026	1.44594	1.24248	-0.203062	0.621852	-0.203062	0.621852	0.990284	stable
GPR63	-0.0549632	-0.383826	-0.333336	0.557313	0.513496	0.184632	-0.324453	0.621872	-0.324453	0.621872	0.990284	stable
TJAP1	-0.515273	-0.319657	0.195282	0.508959	0.141828	0.337444	0.196162	0.621966	0.196162	0.621966	0.990284	stable
DSG3	1.80272	1.01029	-0.952243	0.621984	-2.69417	-3.4866	-2.08329	0.349192	-0.952243	0.621984	0.990284	stable
DEPDC1B	0.143422	-0.186533	-0.340971	0.573263	0.967891	0.637936	-0.328013	0.622159	-0.328013	0.622159	0.990284	stable
ZNF7	-0.353877	-0.163225	0.189018	0.553673	0.544313	0.734964	0.192419	0.622181	0.192419	0.622181	0.990284	stable
LINC02298	-1.1642	0.884208	2.54065	0.0452023	-3.8279	-1.77946	1.23556	0.622185	1.23556	0.622185	0.990284	transcription_only
ZNF335	-0.339725	-0.177158	0.16189	0.553254	0.656234	0.818801	0.163323	0.622216	0.163323	0.622216	0.990284	stable
ERCC5	0.127444	0.562342	0.423915	0.62226	1.88617	2.32107	0.447094	0.544788	0.423915	0.62226	0.990284	stable
GDF5	-2.17174	-1.21364	1.47946	0.277981	-0.665653	0.292461	1.06994	0.622336	1.06994	0.622336	0.990284	stable
SIK1	0.368691	-1.05118	-1.1888	0.622379	-4.59192	-6.01177	-1.86215	0.428844	-1.1888	0.622379	0.990284	translation_only
ARID1A	-0.0284519	0.140804	0.16937	0.494059	0.293068	0.462323	0.16937	0.62244	0.16937	0.62244	0.990284	stable
EVA1A	-1.03176	-0.705894	0.32053	0.517891	-0.365635	-0.0397655	0.326088	0.622479	0.326088	0.622479	0.990284	stable
ENSG00000306917	-1.68048	1.31119	4.07071	0.0735437	-1.08221	1.90949	2.00215	0.62249	2.00215	0.62249	0.990284	opposite_change
ENSG00000280022	-0.539971	2.12628	3.07426	0.0558093	-1.87671	0.789551	1.22526	0.622517	1.22526	0.622517	0.990284	translation_only
ZMYM4	0.127834	-0.056386	-0.184454	0.554925	0.765669	0.581448	-0.183655	0.622529	-0.183655	0.622529	0.990284	stable
ZDHHC24	0.419209	0.697795	0.276569	0.487004	-1.31349	-1.03491	0.290052	0.622652	0.290052	0.622652	0.990284	stable
COPA	-0.298671	-0.171262	0.127172	0.518005	0.413277	0.540687	0.127633	0.62268	0.127633	0.62268	0.990284	stable
DNAJC8	-0.0742187	-0.278528	-0.204356	0.548046	-0.481713	-0.686023	-0.204418	0.62274	-0.204418	0.62274	0.990284	stable
AHCYL2	0.178332	0.344642	0.165022	0.542874	0.0925786	0.258888	0.167989	0.622741	0.167989	0.622741	0.990284	stable
ASTE1	-0.579023	-0.132525	0.436341	0.513828	-1.14555	-0.699048	0.459674	0.622791	0.459674	0.622791	0.990284	stable
AK4	0.388033	0.720391	0.331849	0.425311	-1.01875	-0.68639	0.335469	0.622886	0.335469	0.622886	0.990284	stable
ZNF34	0.100635	0.382253	0.279802	0.507613	-0.501384	-0.219767	0.289498	0.6229	0.289498	0.6229	0.990284	stable
WRAP53	-0.00232993	-0.298945	-0.301962	0.541814	-0.165797	-0.462413	-0.291986	0.622907	-0.291986	0.622907	0.990284	stable
ZYG11B	0.162215	0.410005	0.24743	0.462344	-1.65869	-1.4109	0.25147	0.622928	0.25147	0.622928	0.990284	stable
ZNF254	0.614102	0.354265	-0.261683	0.545207	0.134024	-0.125814	-0.254692	0.623065	-0.254692	0.623065	0.990416	stable
ZNF318	-0.103644	0.0466813	0.150518	0.531402	1.26817	1.41849	0.150673	0.623149	0.150673	0.623149	0.990462	stable
CERT1	0.053466	-0.104661	-0.158156	0.559012	0.733541	0.575413	-0.15748	0.623339	-0.15748	0.623339	0.990627	stable
RNASE7	0.193817	2.8413	2.60912	0.623371	1.43685	4.08432	1.39744	0.488029	2.60912	0.623371	0.990627	translation_only
CHM	-0.242435	-0.399899	-0.158816	0.569076	0.304471	0.147006	-0.157254	0.623431	-0.157254	0.623431	0.990627	stable
NPRL3	-0.234691	-0.0595413	0.173876	0.517981	-0.472752	-0.297603	0.176268	0.623473	0.176268	0.623473	0.990627	stable
HLTF	0.384057	0.225503	-0.158842	0.568474	1.24043	1.08187	-0.157975	0.623726	-0.157975	0.623726	0.990942	stable
GBE1	0.114635	-0.0254239	-0.140199	0.602415	2.51876	2.3787	-0.139605	0.62399	-0.139605	0.62399	0.991275	stable
ENSG00000254556	0.0169375	-0.644363	-0.769316	0.584452	4.80413	4.14285	-0.794157	0.624206	-0.794157	0.624206	0.991319	stable
PIGT	-0.12745	0.0438525	0.170371	0.503658	-1.54647	-1.37517	0.172643	0.624242	0.172643	0.624242	0.991319	stable
TMEM230	-0.531734	-0.220304	0.309906	0.463978	-3.42542	-3.11399	0.312535	0.624269	0.312535	0.624269	0.991319	stable
PALB2	0.0523022	0.401272	0.348618	0.484958	-0.149978	0.198994	0.357804	0.624274	0.357804	0.624274	0.991319	stable
NGLY1	0.0861014	0.268562	0.181669	0.542192	0.773099	0.955559	0.183594	0.624292	0.183594	0.624292	0.991319	stable
C1RL	-0.570646	-0.372901	0.19707	0.497988	-0.0759849	0.12176	0.19797	0.624347	0.19797	0.624347	0.991319	stable
IQSEC1	-0.166024	-0.000423621	0.165798	0.496562	-0.26198	-0.0963807	0.165798	0.624439	0.165798	0.624439	0.991352	stable
PIGU	-0.270364	-0.0171445	0.251824	0.487736	-0.822482	-0.569268	0.254519	0.624477	0.254519	0.624477	0.991352	stable
FMC1	0.990784	0.553068	-0.463933	0.599577	3.46711	3.02939	-0.425907	0.624557	-0.425907	0.624557	0.991352	stable
ALDH1A2	-0.469101	-0.222534	0.244956	0.535071	0.387357	0.633924	0.249162	0.624587	0.249162	0.624587	0.991352	stable
BMP6	-0.816475	-1.34119	-0.56084	0.561297	-1.56288	-2.08759	-0.542788	0.624839	-0.542788	0.624839	0.99141	stable
HELZ2	-0.238108	-0.4229	-0.184467	0.572585	1.53055	1.34575	-0.184995	0.624884	-0.184995	0.624884	0.99141	stable
ENSG00000310015	0.315469	0.984872	0.798447	0.304087	-2.3243	-1.65494	0.706295	0.624944	0.706295	0.624944	0.99141	stable
MON1A	0.431718	0.0758607	-0.357246	0.540535	-0.978078	-1.33394	-0.347902	0.624949	-0.347902	0.624949	0.99141	stable
LONP2	-0.0234735	0.119831	0.143248	0.518381	0.265342	0.408646	0.143842	0.624956	0.143842	0.624956	0.99141	stable
KRT8P50	-1.14398	1.60488	2.90009	0.463452	0.127874	2.87675	1.40893	0.624999	1.40893	0.624999	0.99141	opposite_change
ENSG00000285991	0.508585	6.01586	5.71667	0.0151773	-3.26644	2.24087	1.08438	0.625007	1.08438	0.625007	0.99141	translation_only
ENSG00000298189	-1.35737	4.59729	5.95662	0.217135	-1.90526	4.04943	1.78296	0.625225	1.78296	0.625225	0.991668	opposite_change
SCN10A	0.782515	0.113945	-0.595698	0.586415	0.645193	-0.0233919	-0.572073	0.625456	-0.572073	0.625456	0.991947	stable
ENSG00000280163	-0.13961	0.489654	0.604566	0.625608	1.89304	2.5223	0.653786	0.497803	0.604566	0.625608	0.992102	stable
SCDP1	0.187953	-1.03935	-0.867202	0.625783	-0.0845261	-1.31189	-1.11234	0.53851	-0.867202	0.625783	0.992245	translation_only
PEPD	0.0369046	0.271117	0.232138	0.505409	-0.888563	-0.654351	0.238301	0.625822	0.238301	0.625822	0.992245	stable
TRAF3	0.365962	0.15611	-0.209861	0.55486	0.353605	0.143752	-0.209516	0.625863	-0.209516	0.625863	0.992245	stable
SPEG	0.0299037	-0.192036	-0.221507	0.560161	0.310719	0.0887785	-0.221838	0.626029	-0.221838	0.626029	0.99234	stable
YPEL5	0.174135	0.00766846	-0.166995	0.54625	-0.71828	-0.884747	-0.165762	0.626033	-0.165762	0.626033	0.99234	stable
GNRHR	1.17009	2.11402	0.918885	0.626111	2.22268	3.16661	0.656671	0.553001	0.918885	0.626111	0.992376	stable
GIN1	0.262546	0.562928	0.295386	0.548858	0.224048	0.524429	0.309307	0.626255	0.309307	0.626255	0.99242	stable
STARD6	1.05555	0.380674	-0.699632	0.586074	4.48267	3.8078	-0.739675	0.626295	-0.739675	0.626295	0.99242	stable
SILC1	1.14663	0.80923	-0.337389	0.59873	2.43018	2.09278	-0.334123	0.626323	-0.334123	0.626323	0.99242	stable
AGK	0.0275326	-0.198508	-0.22737	0.555461	-0.0276207	-0.253662	-0.225204	0.626358	-0.225204	0.626358	0.99242	stable
ZNF518B	-0.0844378	0.0900397	0.17423	0.512083	0.35162	0.526097	0.175456	0.62647	0.175456	0.62647	0.992421	stable
ADH5	-0.100708	0.111063	0.211786	0.467719	-0.075	0.13677	0.212441	0.626484	0.212441	0.626484	0.992421	stable
SRRM2-AS1	0.175591	2.06505	2.11935	0.0450674	-2.62869	-0.739205	0.935298	0.626743	0.935298	0.626743	0.992421	translation_only
ZFX-AS1	1.62186	-0.633628	-1.28299	0.626775	2.35737	0.101859	-1.81508	0.506711	-1.28299	0.626775	0.992421	transcription_only
NDUFV1	-0.0715447	-0.256981	-0.185281	0.558886	-0.118468	-0.303903	-0.185281	0.626794	-0.185281	0.626794	0.992421	stable
PSMB1	-0.0561788	-0.245098	-0.18877	0.556253	0.121373	-0.0675466	-0.188364	0.62682	-0.188364	0.62682	0.992421	stable
NUDT5	0.207686	-0.0335504	-0.243326	0.553136	-0.134644	-0.375881	-0.238669	0.62682	-0.238669	0.62682	0.992421	stable
ZC3H8	0.0983791	0.276996	0.177143	0.556449	0.25288	0.431496	0.180766	0.626822	0.180766	0.626822	0.992421	stable
EPOP	0.661992	0.239726	-0.426986	0.535035	-0.121938	-0.544206	-0.406246	0.626853	-0.406246	0.626853	0.992421	stable
ENSG00000285280	-0.597531	5.1393	6.14664	0.00625926	-3.69175	2.04513	1.44763	0.626916	1.44763	0.626916	0.992434	translation_only
CYBC1	-0.327156	-0.124066	0.203127	0.491342	-0.447159	-0.244069	0.203409	0.626973	0.203409	0.626973	0.992438	stable
DROSHA	0.140225	-0.017951	-0.158157	0.563562	0.644771	0.486594	-0.157966	0.6273	-0.157966	0.6273	0.992867	stable
LRRC55	1.29995	0.754476	-0.513594	0.593017	-0.0667742	-0.612256	-0.503571	0.62745	-0.503571	0.62745	0.993018	stable
ARL3	0.262935	0.0901174	-0.173435	0.555003	-0.451922	-0.62474	-0.17192	0.627563	-0.17192	0.627563	0.993111	stable
MRFAP1	-0.0207975	-0.228437	-0.208097	0.555861	-0.472991	-0.680632	-0.207881	0.627849	-0.207881	0.627849	0.993303	stable
MRPL32	0.0153169	0.237026	0.220954	0.495278	-0.792931	-0.571222	0.224865	0.627957	0.224865	0.627957	0.993303	stable
PCDHGB5	-1.02357	-0.488751	0.529244	0.627974	2.7565	3.29132	0.536799	0.489456	0.529244	0.627974	0.993303	stable
TNFSF13	0.247424	-0.466242	-0.750823	0.540618	-0.156323	-0.869989	-0.704178	0.62798	-0.704178	0.62798	0.993303	stable
PHF20	0.107284	0.266264	0.158681	0.508612	-0.0985549	0.0604252	0.160073	0.627989	0.160073	0.627989	0.993303	stable
GNG5	-0.898442	-0.433326	0.456518	0.498617	-1.20639	-0.741276	0.465758	0.628063	0.465758	0.628063	0.993303	stable
TENT4A	-0.354372	-0.185514	0.168764	0.532307	0.498137	0.666995	0.169559	0.628069	0.169559	0.628069	0.993303	stable
PSMC3IP	0.262403	-0.0978858	-0.362649	0.573375	0.949233	0.588944	-0.35578	0.628206	-0.35578	0.628206	0.993432	stable
CNPY3	-0.367544	-0.179092	0.18792	0.500154	0.41756	0.606012	0.188759	0.628341	0.188759	0.628341	0.993523	stable
ZNF529-AS1	0.358924	1.52887	1.16216	0.184845	-3.23693	-2.06698	0.712628	0.628478	0.712628	0.628478	0.993523	translation_only
DIP2C	-0.175983	-0.0420655	0.133934	0.530047	0.839899	0.973816	0.133934	0.628528	0.133934	0.628528	0.993523	stable
ASAP2	-0.276601	-0.111611	0.164992	0.535456	0.793464	0.958454	0.16569	0.62857	0.16569	0.62857	0.993523	stable
LILRB3	-0.506451	-1.54199	-0.834824	0.579181	2.67153	1.63598	-0.752021	0.628642	-0.752021	0.628642	0.993523	translation_only
CDC42BPG	0.397807	-0.266983	-0.555817	0.570215	0.42275	-0.242044	-0.52975	0.62872	-0.52975	0.62872	0.993523	stable
SOCS3	0.0936451	-0.133229	-0.228279	0.579358	0.437139	0.210265	-0.225312	0.628758	-0.225312	0.628758	0.993523	stable
LHPP	0.325243	0.045306	-0.283179	0.527714	-1.16405	-1.44399	-0.274542	0.628776	-0.274542	0.628776	0.993523	stable
TRMT112	-0.569116	-0.287475	0.28187	0.44081	-0.0467167	0.234923	0.281825	0.628846	0.281825	0.628846	0.993523	stable
KLHL22	-0.356572	-0.190883	0.164271	0.552268	-0.0101993	0.155489	0.166462	0.628899	0.166462	0.628899	0.993523	stable
ENSG00000231401	0.796186	-0.916029	-1.5863	0.397826	3.85182	2.1396	-1.06895	0.628934	-1.06895	0.628934	0.993523	stable
PTGER1	0.432994	1.46954	1.23136	0.279088	-0.647518	0.389032	0.777075	0.628951	0.777075	0.628951	0.993523	translation_only
COG5	-0.110038	-0.269574	-0.160085	0.569212	0.727561	0.568024	-0.159389	0.628999	-0.159389	0.628999	0.993523	stable
UBL3	0.290988	0.440673	0.149348	0.521697	-0.990391	-0.840706	0.151313	0.629034	0.151313	0.629034	0.993523	stable
COX17	0.0544622	-0.250545	-0.309074	0.557451	-0.49392	-0.798928	-0.302072	0.629161	-0.302072	0.629161	0.993631	stable
DHX9	-0.0665736	-0.217805	-0.151174	0.560574	0.746687	0.595455	-0.151174	0.629211	-0.151174	0.629211	0.993631	stable
ENSG00000309151	0.706828	6.40364	5.45458	0.35681	-1.07629	4.62059	1.12291	0.629476	1.12291	0.629476	0.99384	translation_only
RECQL5	-0.134261	0.0745448	0.208204	0.498553	-0.0444775	0.164328	0.211207	0.629568	0.211207	0.629568	0.99384	stable
FGFBP2	1.02764	0.5106	-0.529311	0.488855	-3.29115	-3.80819	-0.487354	0.629597	-0.487354	0.629597	0.99384	stable
HSPA5	-0.669085	-0.470063	0.199256	0.479559	-0.867845	-0.668824	0.199196	0.629599	0.199196	0.629599	0.99384	stable
LINC00339	0.00506094	-6.17713	-1.34032	0.629675	-0.0255309	-6.20774	-1.79282	0.498985	-1.34032	0.629675	0.99384	translation_only
SLC66A1	0.261557	0.53983	0.274452	0.522449	-0.884724	-0.606452	0.286895	0.62973	0.286895	0.62973	0.99384	stable
ENSG00000280332	0.349519	-0.0322964	-0.3958	0.610049	2.32215	1.94033	-0.378598	0.629997	-0.378598	0.629997	0.99384	stable
FSCN1	-0.0560401	-0.214768	-0.158846	0.552177	-2.30173	-2.46046	-0.15817	0.63004	-0.15817	0.63004	0.99384	stable
METTL5	-0.073365	0.210774	0.284315	0.463828	0.0448396	0.328978	0.285119	0.630102	0.285119	0.630102	0.99384	stable
TUBG2	0.142864	-0.0601569	-0.204327	0.5511	-0.668594	-0.871615	-0.201245	0.630109	-0.201245	0.630109	0.99384	stable
FLOT1	-0.266462	-0.117836	0.148573	0.50994	-0.562874	-0.414249	0.149208	0.630137	0.149208	0.630137	0.99384	stable
RPTOR	0.238783	0.400532	0.161155	0.536375	0.206784	0.368533	0.163447	0.630149	0.163447	0.630149	0.99384	stable
ENSG00000235286	-6.30147	-2.55031	-0.416963	0.630177	3.14017	6.89128	4.42059	0.0440481	-0.416963	0.630177	0.99384	homodirectional
JADE1	-0.0449839	-0.204938	-0.160399	0.579656	0.606581	0.446627	-0.159683	0.63019	-0.159683	0.63019	0.99384	stable
AURKAIP1	0.0718995	-0.132308	-0.20459	0.554548	-0.770215	-0.974424	-0.203433	0.630267	-0.203433	0.630267	0.99384	stable
PLA2G12A	0.0853719	0.324742	0.239179	0.480512	-0.977162	-0.737793	0.242364	0.630304	0.242364	0.630304	0.99384	stable
TRIP10	-0.482316	-0.637793	-0.155818	0.566229	0.0931166	-0.062361	-0.155123	0.630306	-0.155123	0.630306	0.99384	stable
SMG7	0.0447743	0.290637	0.24576	0.469892	-0.170229	0.0756333	0.246965	0.630334	0.246965	0.630334	0.99384	stable
MKS1	0.0436729	0.257001	0.211437	0.536305	0.290352	0.50368	0.216288	0.630702	0.216288	0.630702	0.994334	stable
RNF138P1	-0.659144	0.743877	1.35296	0.630836	2.2843	3.68731	1.02596	0.489744	1.35296	0.630836	0.994457	stable
FAM66C	0.732313	-0.0754009	-0.828375	0.630966	-2.62996	-3.43768	-1.36873	0.489401	-0.828375	0.630966	0.994577	stable
DPF2	0.190501	0.369769	0.178496	0.506766	-1.15594	-0.976676	0.18101	0.63118	0.18101	0.63118	0.994609	stable
TSKS	-1.23498	1.01439	2.30977	0.347496	-0.0937895	2.15558	1.21854	0.631204	1.21854	0.631204	0.994609	opposite_change
MAP9	0.802956	0.533409	-0.269317	0.5596	-0.466499	-0.736046	-0.266322	0.631247	-0.266322	0.631247	0.994609	stable
ELMOD2	0.241919	0.037484	-0.205037	0.555048	-0.0171202	-0.221557	-0.201992	0.631325	-0.201992	0.631325	0.994609	stable
FBXO11	-0.09949	0.0327527	0.132234	0.559481	1.52527	1.65751	0.132428	0.631372	0.132428	0.631372	0.994609	stable
ZBTB33	0.175517	-0.00206423	-0.178716	0.566744	0.302556	0.124975	-0.175836	0.631385	-0.175836	0.631385	0.994609	stable
SDHAF3	-0.0591474	-0.303832	-0.246143	0.567758	0.343673	0.0989873	-0.243694	0.63141	-0.243694	0.63141	0.994609	stable
TPBGL	1.22928	0.433077	-0.807675	0.478827	-2.42708	-3.2233	-0.745899	0.631448	-0.745899	0.631448	0.994609	stable
RAB3GAP2	0.14312	-0.00743531	-0.150678	0.570324	0.98111	0.830555	-0.150023	0.631495	-0.150023	0.631495	0.994609	stable
ENSG00000272438	-0.47499	-1.21148	-0.529264	0.561237	-2.86476	-3.60125	-0.524427	0.631554	-0.524427	0.631554	0.994609	stable
POU4F1	1.28836	1.05374	-0.236889	0.535214	-1.57127	-1.80589	-0.227572	0.631592	-0.227572	0.631592	0.994609	stable
BICRA	-0.341184	-0.146331	0.192614	0.546626	-0.325514	-0.130661	0.19587	0.631692	0.19587	0.631692	0.994679	stable
NF1	0.213858	0.417518	0.203421	0.479725	0.601345	0.805004	0.204342	0.631905	0.204342	0.631905	0.994929	stable
CCL5	-1.12749	0.120019	1.55689	0.303595	0.320506	1.56799	0.950875	0.631997	0.950875	0.631997	0.994978	transcription_only
DPP9	-0.203548	-0.414995	-0.212264	0.560565	-0.116327	-0.327775	-0.210261	0.63213	-0.210261	0.63213	0.994978	stable
STARD9	-0.010029	-0.213431	-0.203416	0.581984	1.7494	1.546	-0.203134	0.632224	-0.203134	0.632224	0.994978	stable
CDH5	-1.54008	-0.21	1.11966	0.63225	1.84716	3.17724	1.1225	0.453051	1.11966	0.63225	0.994978	transcription_only
CD55	0.362302	0.14863	-0.214314	0.567141	-0.0253855	-0.239058	-0.212466	0.632258	-0.212466	0.632258	0.994978	stable
NIPSNAP2	-0.301625	-0.129829	0.170614	0.521193	-0.838412	-0.666615	0.173005	0.632311	0.173005	0.632311	0.994978	stable
ENSG00000286379	0.0149726	2.72476	2.85613	0.024834	-2.98012	-0.270326	1.05772	0.63246	1.05772	0.63246	0.994978	translation_only
TLK2	-0.0093984	0.159218	0.167819	0.525014	-0.303182	-0.134566	0.17015	0.63259	0.17015	0.63259	0.994978	stable
ENSG00000275017	0.831436	1.8971	1.02779	0.521951	0.975692	2.04135	0.615027	0.632602	0.615027	0.632602	0.994978	translation_only
EP400	-0.252783	-0.0979349	0.15471	0.524968	1.15549	1.31034	0.155377	0.632716	0.155377	0.632716	0.994978	stable
ACTR1A	0.208589	0.0619323	-0.147257	0.565951	-0.370458	-0.517114	-0.145988	0.632725	-0.145988	0.632725	0.994978	stable
TGFBR3L	-0.372287	0.671864	1.02602	0.295603	-1.27163	-0.227481	0.709668	0.632811	0.709668	0.632811	0.994978	stable
PPP1R14BP3	-0.22933	1.21343	1.63274	0.112479	-6.73736	-5.29461	0.978997	0.632898	0.978997	0.632898	0.994978	translation_only
TTC17	0.0591725	-0.0786562	-0.138365	0.569827	-0.0382873	-0.176116	-0.137771	0.632909	-0.137771	0.632909	0.994978	stable
EEA1	-0.366666	-0.208398	0.158159	0.5491	1.64991	1.80818	0.158159	0.632922	0.158159	0.632922	0.994978	stable
KATNIP	0.0843069	-0.115083	-0.199647	0.568254	0.660309	0.460918	-0.198347	0.632945	-0.198347	0.632945	0.994978	stable
CORO1B	-0.269876	-0.101741	0.167273	0.522164	-0.769505	-0.60137	0.168786	0.632951	0.168786	0.632951	0.994978	stable
MMGT1	0.309239	0.513879	0.203957	0.51776	-0.571774	-0.367135	0.208195	0.632962	0.208195	0.632962	0.994978	stable
SENP5	0.258887	0.441961	0.182769	0.508258	0.358537	0.54161	0.184555	0.632983	0.184555	0.632983	0.994978	stable
NCOR1	-0.0128225	0.16393	0.17655	0.49356	0.887494	1.06425	0.177328	0.633241	0.177328	0.633241	0.995235	stable
DUSP28	0.0717876	-0.562235	-0.512044	0.564686	-0.357485	-0.99151	-0.491892	0.63327	-0.491892	0.63327	0.995235	stable
HES7	1.27414	0.884484	-0.394167	0.522655	-0.320708	-0.71036	-0.372844	0.633311	-0.372844	0.633311	0.995235	stable
TM2D3	0.0881624	-0.124383	-0.213464	0.567636	-0.373808	-0.586354	-0.212287	0.633405	-0.212287	0.633405	0.99525	stable
B4GALT5	0.466826	0.281099	-0.186182	0.558541	-0.425442	-0.61117	-0.184504	0.63347	-0.184504	0.63347	0.99525	stable
TRAPPC1	0.261071	0.030707	-0.230558	0.567053	0.433167	0.202802	-0.230246	0.633486	-0.230246	0.633486	0.99525	stable
CAPRIN1	-0.00476812	0.130219	0.134786	0.526388	-0.258293	-0.123306	0.135359	0.633818	0.135359	0.633818	0.995634	stable
RBFOX1	0.77933	0.559975	-0.22076	0.562274	-0.776534	-0.995889	-0.215594	0.633841	-0.215594	0.633841	0.995634	stable
ZNF213	-0.208656	0.0150118	0.222251	0.517152	-0.892176	-0.668509	0.226211	0.634022	0.226211	0.634022	0.995656	stable
PDXK	-0.11268	0.0460853	0.158847	0.509057	0.71215	0.870915	0.158847	0.634027	0.158847	0.634027	0.995656	stable
LINC01013	-0.762518	0.272394	1.53955	0.203415	-3.04925	-2.01435	1.02306	0.634084	1.02306	0.634084	0.995656	stable
FAM227B	-0.0466321	-0.35815	-0.31699	0.573175	0.632069	0.32055	-0.308211	0.634175	-0.308211	0.634175	0.995656	stable
DNM2	-0.239664	-0.0984262	0.140648	0.534767	-0.376991	-0.235753	0.141424	0.634253	0.141424	0.634253	0.995656	stable
GARS1	0.0959944	0.239435	0.143156	0.524503	-0.0488782	0.0945617	0.143771	0.634263	0.143771	0.634263	0.995656	stable
RIMKLA	1.46052	1.14946	-0.31209	0.560953	-0.0516997	-0.362766	-0.302727	0.634476	-0.302727	0.634476	0.995656	stable
ESD	-0.250219	-0.0678217	0.181916	0.511737	-0.374027	-0.19163	0.182755	0.634494	0.182755	0.634494	0.995656	stable
ARHGAP19	0.207692	0.54416	0.33696	0.465609	-0.17165	0.164815	0.338954	0.634521	0.338954	0.634521	0.995656	stable
ZNF124	0.369585	0.689112	0.317416	0.563949	0.923653	1.24318	0.332618	0.634542	0.332618	0.634542	0.995656	stable
ENSG00000299580	1.69969	-0.832272	-1.33793	0.634628	4.01318	1.48112	-2.34049	0.51785	-1.33793	0.634628	0.995656	transcription_only
SCHIP1	0.70596	0.328924	-0.384924	0.555379	-0.094799	-0.471836	-0.366885	0.634665	-0.366885	0.634665	0.995656	stable
THUMPD3	-0.032798	0.170574	0.20295	0.519317	0.11062	0.313991	0.204911	0.634672	0.204911	0.634672	0.995656	stable
DPH5	-0.306704	-0.0735426	0.23255	0.492743	0.485008	0.718168	0.233673	0.634673	0.233673	0.634673	0.995656	stable
ENSG00000308132	0.388102	-0.387098	-0.658504	0.634732	2.70908	1.93388	-0.75151	0.632376	-0.658504	0.634732	0.995656	stable
POC5	0.183643	-0.154146	-0.341709	0.572017	-0.24649	-0.58428	-0.338349	0.634736	-0.338349	0.634736	0.995656	stable
ENSG00000279036	0.656299	0.0464346	-0.670918	0.557095	2.9748	2.36494	-0.579762	0.634798	-0.579762	0.634798	0.995666	stable
BAZ1A	-0.423016	-0.277056	0.14468	0.595871	1.02908	1.17503	0.146402	0.63504	0.146402	0.63504	0.995895	stable
ZNF611	0.0272278	0.380346	0.350433	0.48757	-0.758967	-0.405849	0.366848	0.635054	0.366848	0.635054	0.995895	stable
TARID	-1.40492	-0.666096	1.37514	0.370575	0.484886	1.22371	1.03502	0.635135	1.03502	0.635135	0.995901	stable
NOC2L	-0.0714481	-0.264678	-0.193374	0.566256	-0.621655	-0.814885	-0.19347	0.635168	-0.19347	0.635168	0.995901	stable
NOL7	0.0250982	-0.197629	-0.2231	0.568126	0.1057	-0.117028	-0.221888	0.635359	-0.221888	0.635359	0.995959	stable
ENSG00000226396	-0.807344	-0.311376	0.49247	0.457002	-5.864	-5.36804	0.513751	0.63537	0.513751	0.63537	0.995959	stable
GSN-AS1	-0.527751	-1.222	-0.765878	0.566347	-0.845998	-1.54025	-0.726723	0.635476	-0.726723	0.635476	0.995959	stable
RAI14	-0.132273	0.0644246	0.197047	0.500995	0.553777	0.750474	0.197047	0.635476	0.197047	0.635476	0.995959	stable
LGALS2	0.604351	-0.340553	-0.71301	0.635481	1.08559	0.14069	-0.864484	0.590308	-0.71301	0.635481	0.995959	stable
ZCCHC4	0.00826259	-0.212695	-0.224016	0.58814	1.18012	0.959164	-0.219339	0.63559	-0.219339	0.63559	0.996045	stable
LINC02817	-0.89005	5.07309	5.73808	0.202646	-1.94656	4.01661	1.47615	0.635672	1.47615	0.635672	0.996051	translation_only
UBXN2A	-0.0852008	0.103884	0.187891	0.513737	-1.17509	-0.986008	0.191152	0.635727	0.191152	0.635727	0.996051	stable
ITGA7	-0.359017	-0.215225	0.143779	0.603704	0.677681	0.821472	0.143779	0.63576	0.143779	0.63576	0.996051	stable
RASGRF2-AS1	-2.50453	-1.05155	-0.104701	0.635829	4.56773	6.0207	1.3653	0.311865	-0.104701	0.635829	0.996071	homodirectional
NT5C3A	0.504851	0.134249	-0.374023	0.524164	-2.02448	-2.39508	-0.361498	0.635919	-0.361498	0.635919	0.996071	stable
PCDHB16	0.524089	0.261048	-0.26794	0.585609	1.39238	1.12933	-0.258187	0.635938	-0.258187	0.635938	0.996071	stable
TYW5	0.19207	-0.0141787	-0.207913	0.572342	0.444683	0.238434	-0.204148	0.636104	-0.204148	0.636104	0.996245	stable
AKR1B10	-1.46159	-1.96636	-0.571265	0.626456	2.41053	1.90576	-0.543763	0.636166	-0.543763	0.636166	0.996256	stable
LRRK2	-0.123698	0.0835033	0.203679	0.636224	2.18564	2.39284	0.209176	0.577961	0.203679	0.636224	0.996261	stable
YY1AP1	-0.2608	-0.524614	-0.2636	0.584647	5.09615	4.83233	-0.263434	0.636391	-0.263434	0.636391	0.996302	stable
NFKBIL1	-0.0267945	-0.193765	-0.16876	0.585588	0.790226	0.623256	-0.165733	0.63641	-0.165733	0.63641	0.996302	stable
ZNF165	1.41047	-0.14615	-1.02282	0.636416	1.79862	0.242001	-1.45298	0.549202	-1.02282	0.636416	0.996302	transcription_only
ENSG00000237234	-0.149584	-0.816968	-0.54006	0.608738	2.80138	2.13399	-0.503512	0.636474	-0.503512	0.636474	0.996307	stable
CMTM1	-0.429574	-0.0204524	0.402945	0.636609	2.467	2.87612	0.414959	0.526313	0.402945	0.636609	0.996346	stable
SH3GL1P2	-0.564728	1.34653	2.34422	0.563331	1.31846	3.22971	1.13295	0.63662	1.13295	0.63662	0.996346	translation_only
HPF1	0.13963	-0.272555	-0.414443	0.581057	-1.81775	-2.22994	-0.410945	0.636665	-0.410945	0.636665	0.996346	stable
RNLS	-0.185284	1.03206	1.20098	0.209178	-1.33952	-0.122178	0.665231	0.636831	0.665231	0.636831	0.996346	translation_only
NUCKS1P1	-0.605306	0.690652	1.72919	0.396092	0.441951	1.73791	1.06824	0.636851	1.06824	0.636851	0.996346	stable
RECQL	-0.355484	-0.140031	0.214454	0.53213	0.509834	0.725286	0.216577	0.636947	0.216577	0.636947	0.996346	stable
ECT2L	0.910905	0.175339	-0.676605	0.636951	3.1568	2.42124	-0.783447	0.610551	-0.676605	0.636951	0.996346	stable
RPS6KA3	0.140829	0.295516	0.154698	0.542852	0.410541	0.565226	0.155373	0.637042	0.155373	0.637042	0.996346	stable
ZNF516-AS1	0.684792	-0.314899	-0.719909	0.637043	0.607969	-0.391724	-0.984495	0.542892	-0.719909	0.637043	0.996346	stable
RENO1	-0.342858	-1.09893	-0.782182	0.565112	-1.67123	-2.4273	-0.7823	0.637096	-0.7823	0.637096	0.996346	stable
TSPYL2	-0.298806	-0.135653	0.162954	0.518558	0.643258	0.806411	0.163336	0.637106	0.163336	0.637106	0.996346	stable
RBM10	-0.354103	-0.211778	0.142082	0.536322	-0.518629	-0.376305	0.142717	0.63721	0.142717	0.63721	0.996423	stable
EPG5	-0.055496	0.173993	0.229436	0.495212	1.36236	1.59185	0.230228	0.637282	0.230228	0.637282	0.996447	stable
KCTD19	0.534691	0.0163051	-0.518878	0.60822	2.07544	1.55706	-0.500671	0.637336	-0.500671	0.637336	0.996447	stable
ADPRH	-1.05463	-0.447487	0.825768	0.387274	-0.83538	-0.228243	0.686898	0.637569	0.686898	0.637569	0.996528	stable
RDH16	-0.00421225	0.920941	0.909118	0.379772	-0.21568	0.709481	0.697796	0.63768	0.697796	0.63768	0.996528	stable
ATL2	-0.232399	-0.0719715	0.159737	0.538628	-0.0988367	0.0615906	0.161209	0.637735	0.161209	0.637735	0.996528	stable
MRPL55	-0.071277	-0.340478	-0.271407	0.5738	-0.252204	-0.521406	-0.26994	0.637801	-0.26994	0.637801	0.996528	stable
TMOD3	-0.166145	0.00260082	0.167822	0.53853	0.00723589	0.175981	0.169376	0.637803	0.169376	0.637803	0.996528	stable
UBE2J2	-0.219424	-0.418467	-0.20064	0.557581	-1.69668	-1.89572	-0.19834	0.637881	-0.19834	0.637881	0.996528	stable
TRPC2	-0.381635	1.35911	1.5466	0.529269	1.02286	2.76361	0.818906	0.63797	0.818906	0.63797	0.996528	translation_only
TMEM116	0.0507847	0.323678	0.269832	0.520051	-0.507686	-0.234791	0.277803	0.638005	0.277803	0.638005	0.996528	stable
EPS15L1	0.0205851	-0.133848	-0.155099	0.571921	0.013632	-0.140802	-0.153708	0.638053	-0.153708	0.638053	0.996528	stable
SHBG	0.945217	-0.32937	-0.977587	0.638083	0.947312	-0.327276	-1.46557	0.505181	-0.977587	0.638083	0.996528	stable
FAM167B	-0.536027	-1.95134	-0.801261	0.587583	-0.758212	-2.17353	-0.785764	0.638154	-0.785764	0.638154	0.996528	translation_only
CNOT2	-0.288208	-0.120171	0.167806	0.530867	-0.249722	-0.0816846	0.168583	0.638195	0.168583	0.638195	0.996528	stable
SCLT1	-0.424541	-0.148412	0.275939	0.504415	1.60968	1.88581	0.277428	0.638276	0.277428	0.638276	0.996528	stable
ENSG00000185839	-0.409767	0.610662	1.15998	0.225232	-3.10754	-2.08712	0.804972	0.638668	0.804972	0.638668	0.996528	stable
ASNS	0.24871	-1.51013	-1.11726	0.638682	-1.29736	-3.05619	-1.64917	0.472337	-1.11726	0.638682	0.996528	translation_only
C14orf180	-1.73511	-0.70862	0.993911	0.638692	2.99813	4.02462	1.02592	0.350154	0.993911	0.638692	0.996528	transcription_only
MEIS1-AS3	0.308652	3.24357	3.11058	0.0798153	-0.978967	1.95603	1.24907	0.638856	1.24907	0.638856	0.996528	translation_only
LBR	-0.382291	-0.199923	0.181964	0.547168	0.402192	0.584559	0.182823	0.638906	0.182823	0.638906	0.996528	stable
ABI1	0.162124	-0.012067	-0.174159	0.575208	0.850987	0.676796	-0.173855	0.63892	-0.173855	0.63892	0.996528	stable
RHBDF2	-0.768148	-0.489126	0.27441	0.550636	-0.0965213	0.182504	0.27865	0.639036	0.27865	0.639036	0.996528	stable
STARD13-AS	-1.28397	4.59729	6.45213	0.00144763	-4.50637	1.37493	1.69081	0.639036	1.69081	0.639036	0.996528	opposite_change
TMPRSS11F	2.38325	0.884208	-1.08928	0.639088	2.92186	1.42285	-2.30043	0.379715	-1.08928	0.639088	0.996528	transcription_only
YARS2	0.0181079	0.362317	0.33884	0.51163	-1.40413	-1.0599	0.353376	0.639221	0.353376	0.639221	0.996528	stable
DEPDC1P2	-0.792047	-1.8042	-1.17248	0.454957	4.70794	3.69578	-0.730979	0.639268	-0.730979	0.639268	0.996528	translation_only
ENSG00000278879	-0.180444	0.679412	1.05864	0.524817	1.12121	1.98107	0.745125	0.639337	0.745125	0.639337	0.996528	stable
ENSG00000267786	1.82261	-0.209744	-1.38913	0.639356	0.468162	-1.56422	-2.33685	0.399394	-1.38913	0.639356	0.996528	transcription_only
TRAPPC4	0.353706	0.0693157	-0.284941	0.58217	0.392008	0.107616	-0.283916	0.639405	-0.283916	0.639405	0.996528	stable
TNK2	0.0507617	-0.0966752	-0.147332	0.575737	0.615286	0.467849	-0.147109	0.639475	-0.147109	0.639475	0.996528	stable
RNASEK	-0.334552	0.112561	0.427724	0.639584	1.83272	2.27984	0.453721	0.605489	0.427724	0.639584	0.996528	stable
ENGASE	-0.400111	-0.142348	0.258467	0.47225	0.327483	0.585245	0.25857	0.639649	0.25857	0.639649	0.996528	stable
ZMIZ2	0.341776	0.127458	-0.214522	0.575641	-0.621152	-0.835471	-0.213501	0.639728	-0.213501	0.639728	0.996528	stable
ETFA	0.269942	0.0884261	-0.181897	0.577225	-0.777576	-0.959092	-0.181059	0.639747	-0.181059	0.639747	0.996528	stable
DNAAF9	0.174762	-0.0499198	-0.224926	0.57614	0.105906	-0.118777	-0.223823	0.639802	-0.223823	0.639802	0.996528	stable
MCUR1P1	0.254985	-1.46884	-0.97369	0.639811	2.75642	1.03258	-1.2649	0.55826	-0.97369	0.639811	0.996528	translation_only
MBD1	-0.10603	0.049247	0.155285	0.526843	-0.260873	-0.105597	0.156001	0.639832	0.156001	0.639832	0.996528	stable
CPEB4	0.0474372	-0.0992755	-0.147316	0.598779	0.590311	0.443598	-0.146624	0.639846	-0.146624	0.639846	0.996528	stable
FAM220CP	-0.850458	1.80237	2.80809	0.394611	0.206464	2.85933	1.26483	0.639848	1.26483	0.639848	0.996528	translation_only
TSR1	0.0581544	0.201199	0.142733	0.563396	1.19009	1.33313	0.143307	0.639867	0.143307	0.639867	0.996528	stable
CFAP61	0.591679	0.961769	0.452098	0.559752	-0.468025	-0.0979356	0.507937	0.639979	0.507937	0.639979	0.996528	stable
ENSG00000306935	0.463458	1.3795	1.06903	0.447103	1.09879	2.01481	0.718605	0.639984	0.718605	0.639984	0.996528	stable
ENSG00000305433	0.131063	2.51736	2.32198	0.392081	0.777166	3.16346	0.87936	0.640084	0.87936	0.640084	0.996528	translation_only
DRC1	0.739657	1.36957	0.617264	0.430027	0.423227	1.05314	0.460175	0.640086	0.460175	0.640086	0.996528	stable
H2AZ2-DT	1.25965	0.121563	-1.01506	0.640105	2.98644	1.84835	-1.69422	0.472844	-1.01506	0.640105	0.996528	transcription_only
HCRTR2	0.673752	-0.850539	-0.993938	0.640126	2.06673	0.542424	-1.23606	0.585636	-0.993938	0.640126	0.996528	stable
FAM241A	0.659656	1.06858	0.39976	0.523673	-0.535181	-0.126258	0.430653	0.640156	0.430653	0.640156	0.996528	stable
ENSG00000239593	-1.41806	0.841813	3.02889	0.224885	-0.279624	1.98024	1.72087	0.640181	1.72087	0.640181	0.996528	transcription_only
CHCHD7	0.0516949	-0.12072	-0.173019	0.574621	0.33349	0.161075	-0.171424	0.640182	-0.171424	0.640182	0.996528	stable
TSTD2	0.0284209	-0.143804	-0.173268	0.589334	0.822937	0.650712	-0.17142	0.640195	-0.17142	0.640195	0.996528	stable
PHACTR2P1	0.268768	5.83685	5.55548	0.0297793	-2.68232	2.8858	0.908813	0.640245	0.908813	0.640245	0.996528	translation_only
PELP1	0.125319	-0.014537	-0.140125	0.574848	0.092372	-0.0474845	-0.139389	0.640296	-0.139389	0.640296	0.996528	stable
PCDHB2	0.122881	-0.458853	-0.471077	0.564319	-2.45932	-3.04106	-0.460761	0.640302	-0.460761	0.640302	0.996528	stable
CHRNE	-0.274097	1.18362	1.43704	0.214648	-0.922953	0.534759	0.766804	0.640318	0.766804	0.640318	0.996528	translation_only
BPI	-0.223691	-0.631021	-0.425495	0.594679	1.33996	0.932632	-0.406147	0.640348	-0.406147	0.640348	0.996528	stable
RWDD3	-0.427302	-0.747169	-0.327391	0.633275	2.86064	2.54077	-0.32211	0.640398	-0.32211	0.640398	0.996528	stable
CAPN15	-0.309133	-0.0698317	0.23869	0.492164	-0.219901	0.0193987	0.240102	0.640457	0.240102	0.640457	0.996528	stable
PRLR	0.650087	1.06583	0.412551	0.591155	0.725916	1.14166	0.437741	0.640476	0.437741	0.640476	0.996528	stable
CSPP1	-0.108041	0.0471578	0.154568	0.577805	1.36749	1.52269	0.155999	0.640614	0.155999	0.640614	0.996654	stable
TAF12-DT	-1.348	0.1846	1.41418	0.640666	1.89959	3.43218	1.58401	0.367592	1.41418	0.640666	0.996654	transcription_only
MYOD1	-1.51983	-0.251064	1.22911	0.640991	-2.88528	-1.6165	1.27504	0.162424	1.22911	0.640991	0.996768	transcription_only
TMEM94	0.00718583	-0.132707	-0.140126	0.583375	0.0641914	-0.0757014	-0.13939	0.641009	-0.13939	0.641009	0.996768	stable
CMTM8	-0.575811	0.527221	1.08795	0.263334	-2.91834	-1.81532	0.704087	0.641267	0.704087	0.641267	0.996768	stable
CERS5	-0.21205	-0.017724	0.194482	0.50801	-0.233315	-0.0389896	0.194482	0.641322	0.194482	0.641322	0.996768	stable
NOL10	-0.317036	-0.153796	0.16187	0.598043	1.00226	1.1655	0.163821	0.641341	0.163821	0.641341	0.996768	stable
PMM1	0.11923	-0.0836278	-0.202641	0.579249	0.983579	0.780721	-0.201959	0.641345	-0.201959	0.641345	0.996768	stable
TSPYL6	-0.120642	0.920766	1.35591	0.575881	1.23361	2.27501	0.89621	0.641506	0.89621	0.641506	0.996768	stable
CHST1	0.0424011	0.345457	0.29873	0.529946	-1.83679	-1.53374	0.312741	0.641524	0.312741	0.641524	0.996768	stable
AMBP	-0.00439226	2.47644	2.38553	0.310901	-0.195754	2.28508	0.952221	0.641525	0.952221	0.641525	0.996768	translation_only
WNT5A-AS1	-0.24876	0.667764	0.909774	0.294914	-2.05037	-1.13384	0.664645	0.641538	0.664645	0.641538	0.996768	stable
ATP5F1C	0.170367	-0.0376425	-0.208264	0.570961	-0.504154	-0.712163	-0.207243	0.641574	-0.207243	0.641574	0.996768	stable
SEH1L	-0.0575216	0.127106	0.184588	0.559472	1.73765	1.92227	0.185374	0.641624	0.185374	0.641624	0.996768	stable
NEUROD4	2.26972	1.50557	-0.798466	0.641674	1.04053	0.276393	-1.55489	0.394251	-0.798466	0.641674	0.996768	stable
HARBI1	0.205876	0.580011	0.367962	0.524462	-0.534573	-0.16044	0.388765	0.641795	0.388765	0.641795	0.996768	stable
UBN2	0.26179	0.0915734	-0.170185	0.589493	2.26325	2.09303	-0.169783	0.641816	-0.169783	0.641816	0.996768	stable
PDCD2	-0.0926222	0.101396	0.192859	0.531074	-0.976585	-0.782568	0.196879	0.641831	0.196879	0.641831	0.996768	stable
GNG2	0.878469	0.681305	-0.197759	0.570732	-1.74837	-1.94553	-0.195919	0.641848	-0.195919	0.641848	0.996768	stable
PPP2R1A	0.193916	0.0491402	-0.145309	0.581137	-1.11757	-1.26235	-0.144417	0.642189	-0.144417	0.642189	0.996768	stable
ENSG00000301792	1.6557	0.756272	-0.721001	0.64221	3.92319	3.02381	-1.15184	0.639805	-0.721001	0.64221	0.996768	stable
TMEM144	0.272197	-0.17789	-0.464582	0.642243	0.966116	0.516028	-0.581624	0.593026	-0.464582	0.642243	0.996768	stable
ERLEC1	-0.239655	-0.0622443	0.176781	0.520508	-0.844967	-0.667558	0.178285	0.642293	0.178285	0.642293	0.996768	stable
RFC1	-0.180566	-0.0328058	0.147339	0.532883	0.454302	0.602062	0.148466	0.6423	0.148466	0.6423	0.996768	stable
ENSG00000249593	-0.000966071	5.7445	5.87868	0.0159201	-2.99385	2.75166	1.18996	0.642314	1.18996	0.642314	0.996768	translation_only
ENSG00000287587	0.719722	2.97606	2.46017	0.642389	2.54178	4.7981	1.82312	0.366023	2.46017	0.642389	0.996768	translation_only
NADK2	0.0946995	-0.051121	-0.146641	0.577815	0.253671	0.10785	-0.145332	0.642449	-0.145332	0.642449	0.996768	stable
DEF6	-0.185541	-0.476907	-0.295628	0.588351	0.468095	0.176728	-0.292128	0.64249	-0.292128	0.64249	0.996768	stable
PRRT4	0.226524	-0.678155	-0.67079	0.642524	-2.79447	-3.69915	-0.857803	0.570206	-0.67079	0.642524	0.996768	stable
SGPP1	-0.392509	-0.669319	-0.27946	0.577597	-1.09248	-1.36929	-0.27861	0.64256	-0.27861	0.64256	0.996768	stable
HLA-DRA	0.354865	-0.129876	-0.503389	0.642657	0.709064	0.224333	-0.590807	0.613294	-0.503389	0.642657	0.996768	stable
SAMM50	-0.109494	-0.297051	-0.187859	0.579976	0.335314	0.147756	-0.187194	0.642665	-0.187194	0.642665	0.996768	stable
KLHL40	-2.12346	0.655466	2.75993	0.642735	-1.60346	1.17463	2.7508	0.000824999	2.75993	0.642735	0.996768	transcription_only
GFM2	0.11007	-0.0723136	-0.183681	0.588415	0.563738	0.381354	-0.181814	0.642753	-0.181814	0.642753	0.996768	stable
S100A16	-0.325606	-0.0970076	0.228595	0.497261	-0.177742	0.0508554	0.228595	0.642761	0.228595	0.642761	0.996768	stable
JUN-DT	-0.496257	-0.968445	-0.490515	0.604972	0.461962	-0.010223	-0.484049	0.642776	-0.484049	0.642776	0.996768	stable
SMG7-AS1	0.358322	2.48487	2.2234	0.313175	0.641207	2.76776	0.998832	0.642889	0.998832	0.642889	0.996768	translation_only
FAN1	-0.249619	-0.0829902	0.166519	0.536027	0.279827	0.446456	0.167316	0.643	0.167316	0.643	0.996768	stable
LARS2	0.118048	-0.0515141	-0.170947	0.575056	-0.00171598	-0.171278	-0.168175	0.643023	-0.168175	0.643023	0.996768	stable
ARHGAP10	-0.542709	-0.405933	0.135636	0.643071	1.56564	1.70241	0.136864	0.635845	0.135636	0.643071	0.996768	stable
EEF1A1P28	-0.494396	0.314942	0.781348	0.583816	1.4126	2.22195	0.57831	0.643129	0.57831	0.643129	0.996768	stable
LPIN1	-0.11018	0.0412823	0.151248	0.537067	0.0667633	0.218226	0.151923	0.643166	0.151923	0.643166	0.996768	stable
RPS20P33	-0.655787	0.571559	1.68724	0.269861	-0.733575	0.493796	1.02044	0.643198	1.02044	0.643198	0.996768	stable
PIK3R5	-0.11949	-0.639764	-0.595741	0.579948	3.36723	2.84695	-0.511846	0.643223	-0.511846	0.643223	0.996768	stable
ATP8B4	0.144299	0.823608	0.657366	0.500594	0.772213	1.45152	0.50043	0.643283	0.50043	0.643283	0.996768	stable
ASB16	-0.676509	0.344843	1.40409	0.368144	0.00435039	1.02567	0.896239	0.64329	0.896239	0.64329	0.996768	stable
TTLL5	-0.250207	-0.0677852	0.182693	0.546033	1.04242	1.22484	0.183571	0.643329	0.183571	0.643329	0.996768	stable
PIN1	0.290082	0.0341153	-0.256758	0.569317	-1.97413	-2.2301	-0.254343	0.643348	-0.254343	0.643348	0.996768	stable
TLE3	-0.1349	0.0297116	0.164168	0.535427	0.0542104	0.218822	0.164925	0.643367	0.164925	0.643367	0.996768	stable
OAZ3	1.34602	0.599627	-0.774822	0.643439	0.907872	0.161487	-1.28738	0.451537	-0.774822	0.643439	0.996768	stable
U2SURP	-0.264552	-0.145638	0.118771	0.563581	0.647616	0.766531	0.119283	0.643507	0.119283	0.643507	0.996768	stable
NMT2	-0.509707	-0.311208	0.197949	0.527704	-0.801541	-0.603042	0.199909	0.643507	0.199909	0.643507	0.996768	stable
ENSG00000260279	-0.40802	1.81193	2.61522	0.0387349	-3.30688	-1.08693	1.14948	0.643553	1.14948	0.643553	0.996768	translation_only
PFDN4	0.00732947	-0.233199	-0.242722	0.564766	-0.808974	-1.0495	-0.238882	0.643624	-0.238882	0.643624	0.996792	stable
CYP24A1	-2.10766	-7.51483	-0.675991	0.643852	0.156593	-5.2506	-0.745403	0.639292	-0.675991	0.643852	0.996949	homodirectional
ENSG00000285868	-0.0976	2.865	2.50344	0.64387	1.37615	4.33874	1.2142	0.498765	2.50344	0.64387	0.996949	translation_only
COG4	-0.0409158	0.132016	0.172466	0.525146	-0.299145	-0.126214	0.174174	0.64389	0.174174	0.64389	0.996949	stable
G2E3	0.0454905	0.234106	0.187467	0.563779	0.913201	1.10182	0.189669	0.644173	0.189669	0.644173	0.99702	stable
ANAPC4	0.163031	0.333763	0.169151	0.586378	0.813292	0.984024	0.173146	0.644175	0.173146	0.644175	0.99702	stable
NOP14	0.010538	-0.14511	-0.156009	0.626914	1.99005	1.8344	-0.155293	0.644177	-0.155293	0.644177	0.99702	stable
MPDU1-AS1	-0.231854	5.54102	5.94071	1.57137e-08	-8.46356	-2.69067	1.26493	0.644192	1.26493	0.644192	0.99702	translation_only
RAC1	-0.107305	-0.247687	-0.140771	0.570283	-1.47339	-1.61377	-0.140015	0.644212	-0.140015	0.644212	0.99702	stable
TMTC2	0.288851	0.124756	-0.164914	0.591334	0.263534	0.0994378	-0.162286	0.644449	-0.162286	0.644449	0.997114	stable
SLC7A9	0.847377	0.318508	-0.573926	0.644477	1.77852	1.24964	-0.73829	0.589951	-0.573926	0.644477	0.997114	stable
WIZ	0.0762626	-0.156965	-0.233138	0.579973	-0.993771	-1.227	-0.231954	0.644496	-0.231954	0.644496	0.997114	stable
PHAF1	-0.367611	-0.0177245	0.346578	0.494267	-1.69074	-1.34086	0.354954	0.644543	0.354954	0.644543	0.997114	stable
NETO1	2.53612	1.8704	-0.685287	0.644549	-0.146954	-0.812669	-1.55884	0.348652	-0.685287	0.644549	0.997114	stable
FMR1	0.00691	-0.148227	-0.155115	0.58486	1.35204	1.1969	-0.154566	0.644975	-0.154566	0.644975	0.997393	stable
ANO9	-0.719337	-1.52374	-0.600429	0.60969	1.16602	0.361603	-0.572106	0.645034	-0.572106	0.645034	0.997393	stable
OR2C1	0.0914455	2.45881	2.28546	0.412804	0.559884	2.92728	0.856574	0.645077	0.856574	0.645077	0.997393	translation_only
TMPPE	0.364136	0.651911	0.287624	0.645123	3.12658	3.41435	0.292682	0.593328	0.287624	0.645123	0.997393	stable
SMC3P1	-0.0266514	-1.5469	-0.890655	0.645294	0.126455	-1.39379	-1.16601	0.556195	-0.890655	0.645294	0.997393	translation_only
LRRC8C	0.232506	0.535976	0.301637	0.519022	-0.0902221	0.213252	0.312087	0.645302	0.312087	0.645302	0.997393	stable
ERCC1	-0.474339	-0.24662	0.226235	0.517225	-1.67851	-1.45079	0.229752	0.645314	0.229752	0.645314	0.997393	stable
UIMC1	-0.425132	-0.606493	-0.181943	0.597151	1.50436	1.323	-0.181085	0.645327	-0.181085	0.645327	0.997393	stable
ZNF184	-0.310444	-0.739166	-0.433845	0.607909	-0.680349	-1.10907	-0.43796	0.645336	-0.43796	0.645336	0.997393	stable
VRK2	-0.622755	-0.367388	0.254428	0.591179	1.74701	2.00238	0.257331	0.645462	0.257331	0.645462	0.997393	stable
TMEM135	-0.130911	0.0710503	0.200999	0.547842	0.610656	0.812617	0.20406	0.6455	0.20406	0.6455	0.997393	stable
HSPH1	-0.136007	-0.28879	-0.153085	0.581194	-0.299543	-0.452326	-0.152977	0.64558	-0.152977	0.64558	0.997393	stable
EXOSC5	0.386742	0.128991	-0.260889	0.585282	-0.365925	-0.623677	-0.255008	0.645589	-0.255008	0.645589	0.997393	stable
EIF3I	-0.290371	-0.107763	0.181969	0.513119	-0.538713	-0.356106	0.182828	0.645638	0.182828	0.645638	0.997393	stable
ESF1	-0.122938	0.0327832	0.155824	0.552635	1.65711	1.81283	0.15601	0.645695	0.15601	0.645695	0.997393	stable
UGT3A1	2.79727	1.87764	-0.773376	0.645768	3.30277	2.38315	-2.18021	0.399954	-0.773376	0.645768	0.997393	stable
EXOC3L2	-1.02399	-0.290874	0.719509	0.444973	0.160226	0.893345	0.564254	0.64583	0.564254	0.64583	0.997393	stable
CRNDE	0.1692	-0.420062	-0.600542	0.55578	-4.40681	-4.99608	-0.586894	0.645838	-0.586894	0.645838	0.997393	stable
ENDOG	0.262145	-0.368249	-0.63535	0.645939	-3.09422	-3.72461	-0.920275	0.547663	-0.63535	0.645939	0.997393	stable
ANO3	0.0946831	0.339188	0.240681	0.597919	0.341666	0.586171	0.249304	0.645985	0.249304	0.645985	0.997393	stable
WDR35	-0.0282809	0.137183	0.164105	0.581387	0.746876	0.912339	0.167409	0.645995	0.167409	0.645995	0.997393	stable
SUPT3H	0.0641227	0.322929	0.255946	0.532324	-0.637344	-0.378539	0.264004	0.646088	0.264004	0.646088	0.997393	stable
PEX7	-0.166258	-0.447598	-0.284952	0.59759	0.869895	0.588554	-0.281859	0.646105	-0.281859	0.646105	0.997393	stable
PRPS1	0.254109	0.0470208	-0.207167	0.583528	-0.036355	-0.243444	-0.20695	0.646173	-0.20695	0.646173	0.997393	stable
CTNNA3	0.962354	0.471672	-0.445208	0.595288	1.22406	0.733375	-0.425374	0.646309	-0.425374	0.646309	0.997393	stable
ZNF486	-0.172062	5.42629	5.91924	1.2803e-07	-7.86168	-2.2633	1.25328	0.646337	1.25328	0.646337	0.997393	translation_only
NXNL2	-0.326064	0.795969	1.10037	0.309824	-1.62033	-0.498292	0.762524	0.646489	0.762524	0.646489	0.997393	stable
LRPAP1	-0.121839	0.0485628	0.170189	0.5141	-0.545624	-0.375223	0.170966	0.646558	0.170966	0.646558	0.997393	stable
PPP6R1	0.0103893	-0.138549	-0.149166	0.583264	0.250641	0.101702	-0.148492	0.646572	-0.148492	0.646572	0.997393	stable
SLC22A18	0.0118543	-0.366965	-0.380238	0.587442	-0.778406	-1.15723	-0.375202	0.64664	-0.375202	0.64664	0.997393	stable
ERCC6L2-AS1	-0.054216	1.3631	1.41526	0.146269	-4.37943	-2.96212	0.772997	0.646709	0.772997	0.646709	0.997393	translation_only
TUBB	0.0165595	0.258879	0.241307	0.483859	-5.04911	-4.8068	0.245138	0.646726	0.245138	0.646726	0.997393	stable
DBF4B	0.235142	-0.128964	-0.366539	0.586041	0.374103	0.00999544	-0.356497	0.646808	-0.356497	0.646808	0.997393	stable
TRA2B	-0.112501	-0.294651	-0.18196	0.585158	0.336345	0.154195	-0.181911	0.646819	-0.181911	0.646819	0.997393	stable
HMBOX1	0.184515	0.0258699	-0.158673	0.611009	3.31774	3.1591	-0.158227	0.64684	-0.158227	0.64684	0.997393	stable
U2AF2	-0.286057	-0.0917157	0.19402	0.508961	-0.665425	-0.471084	0.194297	0.646872	0.194297	0.646872	0.997393	stable
PDCL	-0.14041	0.0779966	0.218186	0.511648	0.636587	0.854993	0.218781	0.646985	0.218781	0.646985	0.997393	stable
MYO18A	-0.203325	-0.0597365	0.143774	0.578959	1.49557	1.63916	0.143774	0.647015	0.143774	0.647015	0.997393	stable
EPHA2	-0.889867	-0.632853	0.256778	0.483888	-0.236798	0.020215	0.25638	0.647027	0.25638	0.647027	0.997393	stable
FBXO9	0.151894	-0.0200186	-0.173262	0.576651	-0.219316	-0.391229	-0.169967	0.647028	-0.169967	0.647028	0.997393	stable
TMEM241	0.123528	-0.115609	-0.243831	0.574327	0.107949	-0.131189	-0.236264	0.647052	-0.236264	0.647052	0.997393	stable
ENSG00000289915	-0.798772	-0.151723	0.627098	0.534027	-1.71931	-1.07226	0.69381	0.647182	0.69381	0.647182	0.997393	stable
CLHC1	0.626129	0.34839	-0.280474	0.573989	0.0458906	-0.231849	-0.271537	0.647382	-0.271537	0.647382	0.997393	stable
PTPRT-DT	1.14788	0.231004	-0.686645	0.647396	0.323462	-0.593412	-0.907043	0.581482	-0.686645	0.647396	0.997393	stable
WDR45B	-0.0248342	0.163072	0.186838	0.510194	-2.23652	-2.04862	0.18929	0.6474	0.18929	0.6474	0.997393	stable
SEC16B	-0.588835	5.08429	6.10301	0.00312953	-3.97164	1.70153	1.37537	0.647411	1.37537	0.647411	0.997393	translation_only
ARF3	0.632812	0.404677	-0.228586	0.578771	-1.19732	-1.42545	-0.226771	0.647469	-0.226771	0.647469	0.997393	stable
FNIP1	-0.294257	-0.13178	0.16261	0.560841	1.32451	1.48698	0.162609	0.647478	0.162609	0.647478	0.997393	stable
LRCH4	-0.0391718	0.312241	0.347815	0.501805	-1.65255	-1.30114	0.369281	0.647505	0.369281	0.647505	0.997393	stable
ASAP1	0.158645	0.0121178	-0.146657	0.600387	1.40956	1.26304	-0.146002	0.647583	-0.146002	0.647583	0.997393	stable
ENSG00000279569	-0.536312	2.28921	2.78744	0.0808492	-1.77836	1.04717	0.99314	0.647605	0.99314	0.647605	0.997393	translation_only
ENSG00000205037	-0.753923	0.264158	0.978773	0.433389	-0.650098	0.36798	0.775415	0.647729	0.775415	0.647729	0.997393	stable
ENSG00000272384	-0.701928	0.853675	1.51478	0.283338	-1.22669	0.328916	0.865429	0.647743	0.865429	0.647743	0.997393	stable
TOR1AIP2	0.161097	0.332826	0.171623	0.531192	0.214961	0.38669	0.172441	0.647747	0.172441	0.647747	0.997393	stable
SLC5A9	-0.964611	-0.562765	0.487271	0.64778	2.23514	2.63699	0.497737	0.592289	0.487271	0.64778	0.997393	stable
EIF3LP1	-0.178112	-2.15	-0.890292	0.621436	-1.23105	-3.20294	-0.90438	0.64782	-0.90438	0.64782	0.997393	translation_only
SRRM5	-0.0176442	-0.950113	-0.723065	0.64794	2.28883	1.35638	-0.770416	0.632597	-0.723065	0.64794	0.997493	stable
EEF1A1P29	-0.650175	2.15599	2.79341	0.0218302	-4.23067	-1.4245	0.978057	0.648208	0.978057	0.648208	0.997747	translation_only
ATXN1-AS1	0.717245	-0.0575831	-0.795516	0.648293	-2.45646	-3.23129	-1.36864	0.492169	-0.795516	0.648293	0.997747	stable
H3C6	-0.423008	-0.721993	-0.305099	0.648315	3.83492	3.53593	-0.301032	0.628647	-0.305099	0.648315	0.997747	stable
APOL3	-0.832488	-0.57775	0.246224	0.642315	0.783299	1.03804	0.255874	0.648326	0.255874	0.648326	0.997747	stable
TRAPPC9	0.0621226	0.20638	0.143667	0.569876	-0.158884	-0.0146268	0.145691	0.648443	0.145691	0.648443	0.997843	stable
HNRNPCP2	-0.293387	-0.622611	-0.331762	0.561781	-4.24689	-4.57611	-0.330077	0.648538	-0.330077	0.648538	0.997857	stable
SLC25A28-DT	-0.355071	1.54526	2.28263	0.320533	0.44106	2.34133	1.09457	0.648592	1.09457	0.648592	0.997857	translation_only
IL17D	-0.598176	-0.95099	-0.356933	0.589805	-1.42225	-1.77506	-0.355804	0.648618	-0.355804	0.648618	0.997857	stable
KMO	-1.20948	-6.77099	-1.51747	0.463357	4.29501	-1.26651	-1.01987	0.648731	-1.01987	0.648731	0.997946	homodirectional
GTF2IRD1	-0.00129648	-0.164703	-0.164601	0.585346	-0.221287	-0.384693	-0.162271	0.648847	-0.162271	0.648847	0.998039	stable
ZNF14	0.0723312	0.294437	0.217548	0.607082	0.501187	0.723292	0.226974	0.648902	0.226974	0.648902	0.998039	stable
POLR3E	-0.162919	-0.323449	-0.161055	0.58568	-0.0196007	-0.180131	-0.160299	0.648992	-0.160299	0.648992	0.998092	stable
GEM	-0.528375	-0.330158	0.197984	0.52674	0.157713	0.355931	0.197985	0.649148	0.197985	0.649148	0.998148	stable
GART	0.0120054	-0.144346	-0.156706	0.595835	0.29702	0.140668	-0.15597	0.649194	-0.15597	0.649194	0.998148	stable
SPICE1	-0.579977	-1.05645	-0.50928	0.604254	0.226041	-0.250435	-0.493706	0.6492	-0.493706	0.6492	0.998148	stable
SULT1C2	0.63064	0.389721	-0.241466	0.614561	2.08776	1.84685	-0.23836	0.64932	-0.23836	0.64932	0.998148	stable
ADAM32	-0.354177	-1.06293	-0.570235	0.632255	1.92322	1.21447	-0.557141	0.649332	-0.557141	0.649332	0.998148	stable
NOXA1	0.615989	1.57503	0.949819	0.246589	-2.48058	-1.52154	0.624471	0.649359	0.624471	0.649359	0.998148	stable
MIR573	-0.58017	0.161943	0.998366	0.461644	0.640779	1.3829	0.775143	0.649456	0.775143	0.649456	0.998174	stable
PEX26	0.272728	0.560293	0.288319	0.468334	-0.140981	0.146583	0.290393	0.649609	0.290393	0.649609	0.998174	stable
GTF2E2	-0.324656	-0.115904	0.207952	0.526175	-0.340208	-0.13146	0.209711	0.649624	0.209711	0.649624	0.998174	stable
ERCC4	-0.073286	0.160949	0.232323	0.543082	-0.66096	-0.426725	0.23824	0.649672	0.23824	0.649672	0.998174	stable
ATG16L1	0.189854	0.0149976	-0.17589	0.578828	-0.0575541	-0.232411	-0.173377	0.649684	-0.173377	0.649684	0.998174	stable
MAPKBP1	0.21937	0.0488224	-0.171599	0.59848	0.597162	0.426614	-0.169147	0.649708	-0.169147	0.649708	0.998174	stable
LRATD2	-0.035884	0.290862	0.324199	0.51731	-1.85906	-1.53232	0.334625	0.64986	0.334625	0.64986	0.998307	stable
RAF1	-0.380232	-0.250411	0.129283	0.567753	0.137315	0.267137	0.129965	0.649948	0.129965	0.649948	0.998307	stable
SPRY4	-0.0911502	0.148839	0.240132	0.505207	-0.185272	0.0547167	0.241416	0.650137	0.241416	0.650137	0.998307	stable
SET	-0.0373754	0.140413	0.177329	0.511565	-2.69952	-2.52174	0.179303	0.650188	0.179303	0.650188	0.998307	stable
SLC38A10	-0.476784	-0.331708	0.144661	0.545613	0.489351	0.634428	0.145034	0.650227	0.145034	0.650227	0.998307	stable
MCRIP1	-0.041308	0.134563	0.174965	0.539661	-1.48204	-1.30617	0.176749	0.650333	0.176749	0.650333	0.998307	stable
FBXL4	0.0198936	0.276317	0.256641	0.514635	0.217341	0.473764	0.258796	0.650364	0.258796	0.650364	0.998307	stable
ENSG00000307150	0.309769	-0.12739	-0.462432	0.650397	4.51967	4.08252	-0.597406	0.635771	-0.462432	0.650397	0.998307	stable
PTPRS	0.0632602	-0.0544953	-0.11772	0.635905	0.323808	0.206052	-0.117546	0.650448	-0.117546	0.650448	0.998307	stable
SSBP1	0.177463	-0.0408268	-0.218184	0.595904	0.860472	0.642181	-0.218184	0.650489	-0.218184	0.650489	0.998307	stable
AGPS	0.28239	0.440515	0.15748	0.564477	-0.29002	-0.131895	0.159492	0.650505	0.159492	0.650505	0.998307	stable
BCS1L	0.00303234	0.17981	0.174675	0.566206	-0.633556	-0.456779	0.179553	0.650528	0.179553	0.650528	0.998307	stable
ZNF888	0.0710578	-0.825511	-0.709629	0.592787	-0.551846	-1.44841	-0.689057	0.650547	-0.689057	0.650547	0.998307	stable
PLA2G4B	-0.677104	1.91711	3.06587	0.0697442	-1.74633	0.847915	1.19605	0.650602	1.19605	0.650602	0.998307	translation_only
SPTLC2	0.52814	0.683047	0.154469	0.549951	0.807957	0.962864	0.15594	0.650634	0.15594	0.650634	0.998307	stable
SGK3	0.353083	1.19222	0.819579	0.349684	-0.749871	0.0892684	0.540406	0.650678	0.540406	0.650678	0.998307	stable
RHEB	0.0148067	-0.380144	-0.395886	0.650845	-3.68066	-4.07561	-0.508057	0.614994	-0.395886	0.650845	0.99842	stable
NPM1P27	-0.488877	-0.737336	-0.249096	0.599436	-2.34609	-2.59455	-0.248994	0.650929	-0.248994	0.650929	0.99842	stable
SLC12A8	0.504182	1.52853	1.27229	0.208463	-2.63202	-1.60768	0.794538	0.650943	0.794538	0.650943	0.99842	translation_only
COMMD1	-0.189277	-0.515413	-0.326398	0.592839	-0.646272	-0.97241	-0.325251	0.650973	-0.325251	0.650973	0.99842	stable
PLIN2	-0.878711	-0.699071	0.177815	0.606892	1.05679	1.23643	0.179123	0.651121	0.179123	0.651121	0.99851	stable
ZCRB1	-0.055333	0.144122	0.199009	0.516263	-0.202463	-0.00300805	0.200009	0.651142	0.200009	0.651142	0.99851	stable
ENSG00000280422	0.940712	-1.87963	-1.31763	0.651374	0.182858	-2.63749	-1.83149	0.497571	-1.31763	0.651374	0.998739	translation_only
SHMT1	-0.162099	0.0471224	0.206477	0.598468	1.0783	1.28753	0.212233	0.651436	0.212233	0.651436	0.998739	stable
RBM22	-0.169053	-0.355626	-0.18775	0.577311	-0.882077	-1.06865	-0.185587	0.651471	-0.185587	0.651471	0.998739	stable
IL6	-0.0733466	0.881725	0.938327	0.327255	-1.76799	-0.812918	0.647092	0.651643	0.647092	0.651643	0.998739	stable
ANKRD63	-1.13735	0.082645	1.1959	0.295972	-2.58546	-1.36547	0.763842	0.651738	0.763842	0.651738	0.998739	transcription_only
ENSG00000279827	1.53763	0.151075	-1.45011	0.368711	4.56297	3.1764	-0.901596	0.651794	-0.901596	0.651794	0.998739	transcription_only
ADAM7-AS1	2.07152	2.07546	0.40181	0.651877	-1.51272	-1.50878	-1.41713	0.594729	0.40181	0.651877	0.998739	stable
PROX2	-0.266746	0.751129	1.32388	0.364565	0.101852	1.1197	0.836487	0.651893	0.836487	0.651893	0.998739	stable
LHFPL1	-0.12361	0.181565	0.294262	0.6519	1.07137	1.37655	0.313857	0.623866	0.294262	0.6519	0.998739	stable
SERBP1P1	-0.254744	1.72984	1.9812	0.0431331	-6.10462	-4.12004	0.799464	0.651911	0.799464	0.651911	0.998739	translation_only
KCTD17	-0.0021101	-0.229598	-0.228545	0.579582	-0.840359	-1.06785	-0.226139	0.651995	-0.226139	0.651995	0.998739	stable
PCED1A	0.0419321	-0.122316	-0.165395	0.582277	-0.80346	-0.967708	-0.163066	0.652043	-0.163066	0.652043	0.998739	stable
FOSL1P1	-1.50484	1.31119	3.44226	0.312141	0.123177	2.93924	1.81626	0.652057	1.81626	0.652057	0.998739	opposite_change
SMYD4	-0.518395	-0.286464	0.231187	0.523843	-0.588157	-0.356227	0.233714	0.652073	0.233714	0.652073	0.998739	stable
LIN52	-0.160265	0.137668	0.294626	0.520702	-1.11192	-0.813997	0.304938	0.652173	0.304938	0.652173	0.998739	stable
ENSG00000300711	-1.22212	1.4623	3.33656	0.163432	-0.565986	2.11848	1.36031	0.652188	1.36031	0.652188	0.998739	opposite_change
CA14	0.657137	0.970809	0.311793	0.511136	-1.92037	-1.6067	0.326546	0.652322	0.326546	0.652322	0.998739	stable
LSM11	1.0647	0.740993	-0.324126	0.595124	-0.711997	-1.0357	-0.317082	0.652327	-0.317082	0.652327	0.998739	stable
SPRYD3	-0.104119	0.0433224	0.147109	0.544287	-0.0166501	0.130791	0.147784	0.652372	0.147784	0.652372	0.998739	stable
ENSG00000280194	-0.313451	2.21704	2.90951	0.231287	-0.0415964	2.4889	1.08271	0.652471	1.08271	0.652471	0.998739	translation_only
DHX32	0.0264097	-0.18105	-0.208605	0.593403	0.548749	0.341289	-0.206866	0.652471	-0.206866	0.652471	0.998739	stable
ZKSCAN3	-0.037581	-0.280877	-0.24635	0.596921	0.413491	0.170194	-0.242004	0.652508	-0.242004	0.652508	0.998739	stable
ENSG00000257954	-1.42071	0.816411	2.20484	0.652779	1.7009	3.93804	1.44942	0.579444	2.20484	0.652779	0.998934	transcription_only
CNPPD1	-0.207105	-0.0367363	0.169961	0.538217	-0.262503	-0.0921343	0.170773	0.652795	0.170773	0.652795	0.998934	stable
RGPD3	-0.206043	-1.55334	-0.782309	0.6528	-0.630388	-1.97767	-1.03555	0.571852	-0.782309	0.6528	0.998934	translation_only
DNAJB12	-0.092817	0.0855454	0.177789	0.547314	-0.359198	-0.180836	0.179914	0.652981	0.179914	0.652981	0.999091	stable
KCNN1	0.450835	0.0693692	-0.384753	0.577461	-1.19606	-1.57753	-0.369377	0.653013	-0.369377	0.653013	0.999091	stable
SCARA5	-0.364614	-0.128359	0.236183	0.520334	0.0230516	0.259305	0.237407	0.653261	0.237407	0.653261	0.999385	stable
ZBTB10	0.018708	0.147717	0.128672	0.578626	1.4205	1.54951	0.129265	0.653319	0.129265	0.653319	0.99939	stable
UMAD1	-0.621961	-1.00959	-0.400279	0.591578	-0.95305	-1.34068	-0.394072	0.653513	-0.394072	0.653513	0.999505	stable
TLR6	-0.693179	-0.0803495	0.746016	0.460724	1.1647	1.77752	0.643744	0.653513	0.643744	0.653513	0.999505	stable
GRB10	0.259552	0.108308	-0.151622	0.588175	0.348875	0.197631	-0.14998	0.653561	-0.14998	0.653561	0.999505	stable
ENSG00000279549	1.57589	0.893824	-0.896997	0.495373	3.95735	3.27521	-0.980188	0.653779	-0.980188	0.653779	0.999755	stable
PPIE	-0.0065304	-0.187537	-0.182333	0.585908	-0.0578395	-0.23885	-0.180536	0.653867	-0.180536	0.653867	0.999804	stable
ENSG00000280033	-0.342451	-1.49331	-0.771563	0.597427	2.176	1.02514	-0.694527	0.654087	-0.694527	0.654087	0.999907	translation_only
ETV7	-1.15786	-1.68188	-0.577738	0.654118	0.25929	-0.264732	-0.74975	0.586209	-0.577738	0.654118	0.999907	stable
RABIF	0.384276	1.14897	0.760805	0.29053	-2.81565	-2.05095	0.544205	0.654123	0.544205	0.654123	0.999907	stable
CARTPT	0.913768	0.103396	-0.691682	0.600031	4.27615	3.46577	-0.639035	0.65416	-0.639035	0.65416	0.999907	stable
ENSG00000260473	-0.275855	-1.8437	-0.864722	0.654216	1.79972	0.231864	-1.07308	0.573469	-0.864722	0.654216	0.999907	translation_only
RRP8	-0.0270274	0.140927	0.167376	0.568515	0.656196	0.82415	0.169662	0.654266	0.169662	0.654266	0.999907	stable
RFC2	-0.142558	-0.38205	-0.241935	0.579788	-0.798352	-1.03784	-0.238647	0.654418	-0.238647	0.654418	0.999989	stable
RSPH6A	-0.99588	1.76009	2.96142	0.441391	0.184781	2.94079	1.59317	0.654444	1.59317	0.654444	0.999989	translation_only
NASP	-0.0784116	-0.236232	-0.157488	0.598216	1.62242	1.4646	-0.157473	0.654647	-0.157473	0.654647	0.999989	stable
TMEM68	0.0184238	0.257051	0.238319	0.525715	0.0332793	0.271906	0.239643	0.654669	0.239643	0.654669	0.999989	stable
RPS24P17	-1.32871	-0.785525	0.543309	0.65473	4.63815	5.18133	0.543194	0.34472	0.543309	0.65473	0.999989	stable
NOPCHAP1	0.425184	0.738351	0.314413	0.499577	2.19505	2.50822	0.315442	0.654831	0.315442	0.654831	0.999989	stable
FANCD2	-0.318325	-0.126183	0.18887	0.636557	1.3357	1.52784	0.19367	0.654861	0.19367	0.654861	0.999989	stable
PYM1	-0.0258356	-0.252537	-0.22853	0.584997	-0.180395	-0.407098	-0.224922	0.654861	-0.224922	0.654861	0.999989	stable
UXT	-0.450324	-0.169485	0.276873	0.562373	0.149048	0.429886	0.283434	0.654989	0.283434	0.654989	0.999989	stable
CCDC88A	0.0383229	0.16583	0.127163	0.582794	0.327085	0.454592	0.128309	0.655078	0.128309	0.655078	0.999989	stable
WNT5A	-0.48526	-0.316385	0.168231	0.556812	-0.283894	-0.115019	0.169068	0.655201	0.169068	0.655201	0.999989	stable
U8	0.477422	1.35905	0.869333	0.655249	3.19238	4.07402	0.696295	0.607468	0.869333	0.655249	0.999989	stable
LEO1	0.178166	-0.0277639	-0.206058	0.592636	0.502944	0.297014	-0.204715	0.655264	-0.204715	0.655264	0.999989	stable
ATP1A1-AS1	-0.453253	-0.00806744	0.44094	0.515793	0.304402	0.749601	0.454437	0.655316	0.454437	0.655316	0.999989	stable
FGGY	-0.322971	-0.111799	0.210334	0.584592	0.996883	1.20805	0.213034	0.655395	0.213034	0.655395	0.999989	stable
CFAP276	2.20147	0.277932	-1.28714	0.655482	0.727219	-1.19633	-1.73922	0.527718	-1.28714	0.655482	0.999989	transcription_only
TMLHE	-0.0796018	0.190686	0.268487	0.538473	-0.58809	-0.317803	0.2767	0.655538	0.2767	0.655538	0.999989	stable
TLE4	0.434343	0.242121	-0.192823	0.594949	0.509002	0.316779	-0.190967	0.65562	-0.190967	0.65562	0.999989	stable
USP32	0.473448	0.321761	-0.152346	0.5901	0.146749	-0.00493892	-0.150725	0.655635	-0.150725	0.655635	0.999989	stable
ENSG00000277688	1.47027	0.539076	-0.786791	0.65581	2.59004	1.65883	-1.1891	0.603395	-0.786791	0.65581	0.999989	stable
RBMXL1	0.113601	0.315054	0.200388	0.543418	-0.448995	-0.247542	0.204647	0.65598	0.204647	0.65598	0.999989	stable
TFPT	-0.0614746	-0.33244	-0.272702	0.602267	0.605235	0.334269	-0.268	0.655997	-0.268	0.655997	0.999989	stable
BMP8B	0.0775795	0.428498	0.350688	0.495137	-0.956137	-0.605224	0.358924	0.656091	0.358924	0.656091	0.999989	stable
TMEM92-AS1	-1.99753	-1.47324	0.977468	0.498483	0.635115	1.1594	0.773679	0.656121	0.773679	0.656121	0.999989	stable
CTBP1	-0.0227228	-0.181222	-0.158744	0.590577	-0.236422	-0.39492	-0.157988	0.656153	-0.157988	0.656153	0.999989	stable
BNIP3	0.19474	-0.00387871	-0.198893	0.586533	-1.75213	-1.95075	-0.197952	0.656234	-0.197952	0.656234	0.999989	stable
HMGA1	0.307985	0.480242	0.171462	0.540595	-1.82994	-1.65768	0.175463	0.65633	0.175463	0.65633	0.999989	stable
PRRT3	0.482983	0.139941	-0.345466	0.588505	-0.632781	-0.975815	-0.335002	0.656461	-0.335002	0.656461	0.999989	stable
ENSG00000283103	-0.0212809	-1.17418	-0.755158	0.656463	-0.320134	-1.47304	-1.01508	0.561957	-0.755158	0.656463	0.999989	translation_only
NLRC5	-0.0381629	0.157838	0.193385	0.601991	0.456608	0.652609	0.199746	0.656545	0.199746	0.656545	0.999989	stable
KLF10	-0.204017	-0.347924	-0.144448	0.592177	-0.10368	-0.247587	-0.143753	0.656593	-0.143753	0.656593	0.999989	stable
SNRNP35	-0.199814	0.0170481	0.215088	0.553303	0.0123743	0.229236	0.218634	0.656779	0.218634	0.656779	0.999989	stable
OASL	-0.437715	-0.651095	-0.216876	0.637126	1.96328	1.7499	-0.213708	0.6568	-0.213708	0.6568	0.999989	stable
MIOX	-0.575656	-3.98677	-1.25191	0.656838	-0.147752	-3.55902	-1.67018	0.52487	-1.25191	0.656838	0.999989	translation_only
ING2	0.215562	-0.0570839	-0.278535	0.595978	0.711716	0.439069	-0.268526	0.656863	-0.268526	0.656863	0.999989	stable
ZNF839	0.0764506	-0.186055	-0.266884	0.597051	0.741184	0.478677	-0.259489	0.65692	-0.259489	0.65692	0.999989	stable
CMAHP	-0.130015	1.37916	1.60152	0.208454	-1.85075	-0.341574	0.929401	0.656952	0.929401	0.656952	0.999989	translation_only
AZIN1	0.2146	0.0761749	-0.138628	0.590105	-0.555181	-0.693607	-0.138191	0.65697	-0.138191	0.65697	0.999989	stable
PTPA	0.119253	-0.115955	-0.235038	0.597229	-1.52982	-1.76503	-0.23494	0.657035	-0.23494	0.657035	0.999989	stable
ADAR	-0.029805	0.117549	0.147107	0.533349	0.365377	0.512731	0.14733	0.657313	0.14733	0.657313	0.999989	stable
ENSG00000286725	-1.6735	4.48733	6.99391	1.41242e-05	-6.14692	0.0139598	2.27236	0.657427	2.27236	0.657427	0.999989	opposite_change
COX6B1	-0.115587	0.115821	0.231197	0.495617	-0.836829	-0.605421	0.232229	0.657884	0.232229	0.657884	0.999989	stable
SCUBE3-AS1	-0.194573	5.63	6.21419	0.00017594	-4.74563	1.07899	1.5313	0.657887	1.5313	0.657887	0.999989	translation_only
ZDHHC16	-0.0491528	0.172472	0.221234	0.523741	-0.384556	-0.162932	0.223678	0.657993	0.223678	0.657993	0.999989	stable
ENSG00000301902	-0.78298	1.93849	3.41841	0.0253967	-2.96289	-0.241377	1.49214	0.658056	1.49214	0.658056	0.999989	translation_only
ENSG00000253295	1.38887	0.268104	-0.809508	0.658094	3.04307	1.9223	-1.44735	0.509712	-0.809508	0.658094	0.999989	transcription_only
GLS	-0.0730638	-0.208196	-0.135585	0.606678	0.71473	0.579597	-0.134952	0.658172	-0.134952	0.658172	0.999989	stable
TBCD	0.0968304	-0.0525782	-0.149427	0.591806	0.0855994	-0.0638096	-0.148732	0.658191	-0.148732	0.658191	0.999989	stable
UBA6	0.0681886	-0.0832508	-0.151455	0.596217	0.438958	0.287518	-0.15072	0.658208	-0.15072	0.658208	0.999989	stable
RIN2	0.171743	0.364724	0.192884	0.552916	0.822378	1.01536	0.195408	0.658417	0.195408	0.658417	0.999989	stable
ENSG00000293751	-0.541805	1.34709	2.26361	0.0682593	-2.48745	-0.598568	1.01622	0.658461	1.01622	0.658461	0.999989	translation_only
PCCB	0.0248989	0.19208	0.166627	0.544928	-0.394063	-0.226882	0.168197	0.658543	0.168197	0.658543	0.999989	stable
MED29	-0.0827406	0.133926	0.216267	0.51948	-1.32643	-1.10976	0.21863	0.658633	0.21863	0.658633	0.999989	stable
SREBF2	0.25615	0.411443	0.155212	0.532797	-1.13597	-0.980678	0.155948	0.658644	0.155948	0.658644	0.999989	stable
OR6L2P	-0.327464	-1.2439	-0.680484	0.599076	3.35714	2.4407	-0.603467	0.658644	-0.603467	0.658644	0.999989	stable
METTL26	-0.116327	-0.448287	-0.332779	0.593488	-2.47662	-2.80858	-0.331805	0.6587	-0.331805	0.6587	0.999989	stable
FAM168A	0.591401	0.363831	-0.227923	0.605	0.526406	0.298835	-0.227112	0.658756	-0.227112	0.658756	0.999989	stable
ENSG00000260927	0.482374	6.31837	5.99204	0.000172842	-4.62974	1.20632	1.30836	0.658982	1.30836	0.658982	0.999989	translation_only
MPV17	-0.105904	-0.336209	-0.231158	0.587921	-1.20516	-1.43548	-0.229984	0.659004	-0.229984	0.659004	0.999989	stable
CPSF2	-0.200405	-0.0665358	0.133658	0.5751	0.544084	0.677952	0.134291	0.65904	0.134291	0.65904	0.999989	stable
UCHL3	0.493785	-0.255426	-0.794699	0.659381	0.986796	0.237584	-1.24992	0.498766	-0.794699	0.659381	0.999989	stable
NAALAD2	0.433119	0.142266	-0.298796	0.585495	-0.0695108	-0.360365	-0.284493	0.659447	-0.284493	0.659447	0.999989	stable
NAV3	-0.32178	-0.1702	0.151458	0.568209	1.29134	1.44292	0.151629	0.659493	0.151629	0.659493	0.999989	stable
JOSD2	-0.589002	-0.295512	0.290377	0.522849	-1.20339	-0.909911	0.297256	0.659519	0.297256	0.659519	0.999989	stable
RASGRP1	1.03164	0.57455	-0.415558	0.61513	1.53085	1.07376	-0.397548	0.659522	-0.397548	0.659522	0.999989	stable
HSPD1P11	-1.61081	-0.176308	1.16438	0.659564	4.06634	5.50083	1.44185	0.0457805	1.16438	0.659564	0.999989	transcription_only
RPL7L1	0.200345	0.387692	0.186972	0.513766	-1.68265	-1.49531	0.18889	0.659594	0.18889	0.659594	0.999989	stable
CPT1A	0.26346	0.0771116	-0.186952	0.596967	-0.0788203	-0.265169	-0.185035	0.659747	-0.185035	0.659747	0.999989	stable
YEATS2-AS1	-0.98897	0.673405	2.06856	0.162508	-0.895181	0.767124	1.05764	0.659855	1.05764	0.659855	0.999989	stable
NOXRED1	-0.622637	0.173944	0.770029	0.496144	0.525404	1.32199	0.560524	0.660029	0.560524	0.660029	0.999989	stable
WRAP73	0.0765754	0.353624	0.274968	0.521716	-1.06346	-0.786405	0.283838	0.660246	0.283838	0.660246	0.999989	stable
MARF1	0.0192977	0.200175	0.181432	0.522531	0.637002	0.817879	0.181432	0.660368	0.181432	0.660368	0.999989	stable
TAS2R5	-0.389601	-1.23836	-0.605814	0.627514	1.3786	0.529836	-0.580021	0.660391	-0.580021	0.660391	0.999989	stable
ENSG00000213939	-0.699666	-0.0559697	0.578007	0.640814	-0.15127	0.492417	0.652058	0.660432	0.652058	0.660432	0.999989	stable
ETNK2	0.235115	0.0394934	-0.196933	0.59404	-0.648817	-0.844438	-0.193736	0.660434	-0.193736	0.660434	0.999989	stable
ARL10	0.489956	0.710488	0.221066	0.510366	0.237638	0.45817	0.222402	0.660481	0.222402	0.660481	0.999989	stable
OR1F1	2.07237	4.59729	3.05748	0.0571545	-3.95323	-1.42825	-1.6513	0.660522	-1.6513	0.660522	0.999989	homodirectional
MTNR1A	2.35802	1.49843	-0.955983	0.660578	1.17804	0.318447	-2.40921	0.313826	-0.955983	0.660578	0.999989	stable
ENSG00000243415	-0.0207264	-0.930351	-0.632404	0.660698	2.6552	1.74557	-0.825212	0.599951	-0.632404	0.660698	0.999989	stable
LIG1	-0.0100574	-0.159342	-0.15015	0.615895	1.16541	1.01613	-0.14847	0.660775	-0.14847	0.660775	0.999989	stable
SRD5A3-AS1	-1.48588	0.449829	2.57489	0.0821608	-2.62746	-0.691752	1.2175	0.660835	1.2175	0.660835	0.999989	transcription_only
ENSG00000270711	-0.586603	1.13383	1.64247	0.66098	2.25661	3.97704	0.934933	0.595004	1.64247	0.66098	0.999989	translation_only
PSMB5	-0.294731	-0.0867432	0.207534	0.517299	-1.04957	-0.841588	0.208615	0.661078	0.208615	0.661078	0.999989	stable
RBM42	-0.142258	-0.345187	-0.204196	0.595071	-1.05635	-1.25928	-0.202536	0.661101	-0.202536	0.661101	0.999989	stable
WDR36	-0.223315	-0.0856562	0.136788	0.605195	0.689565	0.827223	0.138136	0.661194	0.138136	0.661194	0.999989	stable
ENSG00000269102	0.745662	3.21547	2.44449	0.195197	0.0209391	2.49075	0.746894	0.661205	0.746894	0.661205	0.999989	translation_only
NECAB3	-0.341532	-0.0725973	0.26847	0.51539	-1.92746	-1.65853	0.273412	0.661267	0.273412	0.661267	0.999989	stable
HYAL3	1.03311	0.0293905	-0.770458	0.563145	0.198446	-0.805279	-0.688899	0.661349	-0.688899	0.661349	0.999989	transcription_only
RCN1	-0.402672	-0.0232343	0.377048	0.479672	-4.07722	-3.6978	0.383394	0.661469	0.383394	0.661469	0.999989	stable
ZNF500	-0.373559	-0.642215	-0.269182	0.619124	1.25457	0.985918	-0.269528	0.661652	-0.269528	0.661652	0.999989	stable
PSMB3	-0.0652067	-0.338477	-0.275136	0.596489	-2.08081	-2.35408	-0.273418	0.6617	-0.273418	0.6617	0.999989	stable
ENSG00000271147	-0.252294	0.0632756	0.312007	0.548302	-0.768601	-0.453036	0.324865	0.661701	0.324865	0.661701	0.999989	stable
BICD1	0.403679	0.253831	-0.150132	0.605929	1.07024	0.920395	-0.149447	0.661723	-0.149447	0.661723	0.999989	stable
TECR	-0.205038	0.0104614	0.214908	0.512922	-0.71932	-0.503822	0.215774	0.661724	0.215774	0.661724	0.999989	stable
MOV10L1	0.654569	1.31192	0.641439	0.505366	0.80605	1.4634	0.447089	0.661821	0.447089	0.661821	0.999989	stable
SHE	-0.33498	0.0357984	0.354313	0.632825	0.326924	0.6977	0.386885	0.66196	0.386885	0.66196	0.999989	stable
ENSG00000278989	0.227216	2.67229	2.72657	0.0383902	-2.18259	0.262484	0.949236	0.662013	0.949236	0.662013	0.999989	translation_only
TMC3-AS1	0.530144	2.60493	2.31859	0.0331242	-2.93372	-0.858925	0.854847	0.662123	0.854847	0.662123	0.999989	translation_only
KLHL36	0.1985	0.425575	0.227446	0.500918	-0.0360963	0.190978	0.228681	0.662128	0.228681	0.662128	0.999989	stable
MRPL57	-0.0250223	0.216711	0.238733	0.540284	-1.26424	-1.0225	0.246006	0.662141	0.246006	0.662141	0.999989	stable
ABCE1	-0.216418	-0.0685599	0.146972	0.595959	-0.234179	-0.0863206	0.148442	0.662332	0.148442	0.662332	0.999989	stable
PTPRQ	0.9869	0.658102	-0.392803	0.653689	3.20028	2.87148	-0.557746	0.662338	-0.557746	0.662338	0.999989	stable
TIPARP-AS1	0.43522	1.49778	1.04665	0.240818	-2.26547	-1.20294	0.602883	0.662389	0.602883	0.662389	0.999989	translation_only
COPS7B	0.195026	0.0206906	-0.175504	0.583127	-0.956921	-1.13126	-0.172324	0.662441	-0.172324	0.662441	0.999989	stable
APOO	0.408853	0.0978371	-0.313437	0.599161	-0.467445	-0.778461	-0.307729	0.662665	-0.307729	0.662665	0.999989	stable
ANXA7	-0.286153	-0.146361	0.138854	0.57398	-0.434234	-0.294441	0.140202	0.662822	0.140202	0.662822	0.999989	stable
RWDD2B	-0.156982	0.0894742	0.24462	0.54401	-1.28441	-1.03795	0.251592	0.662852	0.251592	0.662852	0.999989	stable
C4orf3	0.290437	0.0207151	-0.269812	0.606203	-0.75641	-1.02613	-0.266106	0.66289	-0.266106	0.66289	0.999989	stable
CDH24	0.715758	0.357091	-0.365487	0.560326	-1.97124	-2.32991	-0.344464	0.662908	-0.344464	0.662908	0.999989	stable
UBE2V1P1	-0.0841044	1.21323	1.34522	0.397256	0.542169	1.8395	0.867819	0.662999	0.867819	0.662999	0.999989	translation_only
TRMT1	-0.0182533	-0.203096	-0.185965	0.595443	-0.267121	-0.451963	-0.183089	0.663071	-0.183089	0.663071	0.999989	stable
TRMT5	-0.105637	-0.292523	-0.18977	0.618353	-0.165998	-0.352884	-0.186948	0.663162	-0.186948	0.663162	0.999989	stable
TREML2	-2.03663	0.726941	2.2554	0.663174	6.61636	9.37991	2.77742	0.134738	2.2554	0.663174	0.999989	transcription_only
C6orf52	0.797312	-0.0822782	-0.922914	0.663209	-0.764688	-1.64428	-1.66963	0.45426	-0.922914	0.663209	0.999989	stable
FAM76A	-0.250428	-0.478567	-0.230621	0.605536	0.00277355	-0.225367	-0.227329	0.663229	-0.227329	0.663229	0.999989	stable
ENSG00000290164	-0.41036	-2.19141	-1.31328	0.510425	4.54013	2.75903	-1.10375	0.663316	-1.10375	0.663316	0.999989	translation_only
MTHFR	-0.0796366	0.100838	0.180526	0.557949	1.01654	1.19702	0.181424	0.663322	0.181424	0.663322	0.999989	stable
DTYMK	-0.19989	0.138141	0.337114	0.500166	-2.14368	-1.80565	0.342348	0.663401	0.342348	0.663401	0.999989	stable
PAXX	0.0210643	-0.296237	-0.320102	0.588297	-1.81819	-2.1355	-0.312918	0.663402	-0.312918	0.663402	0.999989	stable
ENSG00000231863	-0.726349	5.0822	5.79714	0.00013524	-5.43212	0.376465	1.08202	0.663512	1.08202	0.663512	0.999989	translation_only
ENSG00000278983	0.0652002	-0.397843	-0.504403	0.663634	2.83106	2.36801	-0.630988	0.61275	-0.504403	0.663634	0.999989	stable
MCPH1-AS1	0.673106	-0.386906	-0.736674	0.56797	-3.04823	-4.10824	-0.689079	0.663752	-0.689079	0.663752	0.999989	stable
ZNF517	0.0916941	0.300133	0.207654	0.542649	-0.013603	0.194835	0.211392	0.663767	0.211392	0.663767	0.999989	stable
ZNF8	0.280693	0.643833	0.363704	0.477881	0.318965	0.682103	0.369432	0.663827	0.369432	0.663827	0.999989	stable
SEC24B-AS1	0.274807	1.8069	1.52797	0.0903157	-2.75539	-1.22329	0.652056	0.663833	0.652056	0.663833	0.999989	translation_only
C22orf23	0.0959661	0.622564	0.523678	0.404734	-1.17697	-0.650378	0.416896	0.663898	0.416896	0.663898	0.999989	stable
FAM13B	-0.000103813	-0.142	-0.142268	0.632547	1.99057	1.84868	-0.141629	0.663982	-0.141629	0.663982	0.999989	stable
PFKM	0.0071881	0.130782	0.12307	0.626663	-0.110571	0.0130225	0.123642	0.664053	0.123642	0.664053	0.999989	stable
NUBP2	-0.164318	-0.380482	-0.217439	0.599419	-0.961453	-1.17762	-0.216082	0.664057	-0.216082	0.664057	0.999989	stable
MEI1	-0.632388	-0.274367	0.342689	0.613448	0.232132	0.590155	0.361269	0.664165	0.361269	0.664165	0.999989	stable
ZNF862	0.181931	-0.032674	-0.214892	0.612899	0.730809	0.516204	-0.212684	0.664215	-0.212684	0.664215	0.999989	stable
KCNRG	-1.29555	0.071872	1.82474	0.46823	1.51997	2.88739	0.970985	0.664245	0.970985	0.664245	0.999989	transcription_only
MRPL34	-0.284666	0.0261436	0.309744	0.50029	-1.57065	-1.25984	0.311749	0.664268	0.311749	0.664268	0.999989	stable
ZNF154	-0.273663	-0.0702097	0.201682	0.577666	0.361097	0.564554	0.206562	0.664374	0.206562	0.664374	0.999989	stable
MICOS10P2	-0.2765	-0.824138	-0.630532	0.610575	3.55251	3.00484	-0.556353	0.6644	-0.556353	0.6644	0.999989	stable
ZDHHC6	-0.105861	0.0612768	0.165362	0.579017	-0.31136	-0.144223	0.169223	0.664456	0.169223	0.664456	0.999989	stable
GORASP1	0.00620585	0.149222	0.14216	0.57045	-0.723493	-0.580478	0.144672	0.66466	0.144672	0.66466	0.999989	stable
TWF2	-0.348086	-0.151822	0.195469	0.562252	0.778499	0.974762	0.196509	0.664663	0.196509	0.664663	0.999989	stable
CAP1	0.0732889	-0.110648	-0.184189	0.60304	-0.062815	-0.246753	-0.183697	0.664671	-0.183697	0.664671	0.999989	stable
PGR	1.63843	1.67989	0.563928	0.593146	-1.43753	-1.39606	-1.31748	0.664757	-1.31748	0.664757	0.999989	stable
FAM131A	0.236149	0.0583928	-0.178675	0.597606	-0.677634	-0.85539	-0.176231	0.66487	-0.176231	0.66487	0.999989	stable
ZNF560	0.575331	0.252119	-0.328527	0.611961	0.693173	0.369961	-0.317918	0.664976	-0.317918	0.664976	0.999989	stable
GSTT2B	-0.636975	0.529435	1.63968	0.216304	-2.57622	-1.40982	0.964695	0.665017	0.964695	0.665017	0.999989	stable
WFS1	-0.379	-0.580799	-0.202014	0.599466	-0.875448	-1.07725	-0.201454	0.665032	-0.201454	0.665032	0.999989	stable
LINC00641	0.688243	1.2002	0.512686	0.363761	-3.29631	-2.78435	0.433387	0.66527	0.433387	0.66527	0.999989	stable
RAB36	0.556514	0.288825	-0.271078	0.594475	-0.321039	-0.588729	-0.263563	0.665323	-0.263563	0.665323	0.999989	stable
MCTP1	0.413996	0.205595	-0.211382	0.623676	1.495	1.2866	-0.204306	0.665439	-0.204306	0.665439	0.999989	stable
C1D	-0.185114	-0.464513	-0.280735	0.610557	-0.468656	-0.748043	-0.281446	0.665467	-0.281446	0.665467	0.999989	stable
PLCD1	-0.341649	-0.165015	0.176209	0.55105	-0.806875	-0.630243	0.177127	0.665682	0.177127	0.665682	0.999989	stable
PGRMC1	0.00985924	-0.201376	-0.211437	0.61209	-0.592495	-0.803731	-0.21084	0.665722	-0.21084	0.665722	0.999989	stable
TCP11	-0.345727	5.21531	5.95001	0.00543494	-3.66052	1.90056	1.26144	0.665728	1.26144	0.665728	0.999989	translation_only
SLC22A4	-0.595324	-1.21952	-0.498057	0.629126	-0.390658	-1.01486	-0.496386	0.665766	-0.496386	0.665766	0.999989	stable
PARVG	0.399034	-0.680304	-0.716167	0.665779	0.928569	-0.150793	-1.014	0.559146	-0.716167	0.665779	0.999989	stable
MRPS14	0.102823	-0.0533181	-0.157465	0.612933	0.726385	0.570244	-0.15516	0.665811	-0.15516	0.665811	0.999989	stable
TDP2	0.0443094	-0.136563	-0.182007	0.600761	-0.00127387	-0.182147	-0.179963	0.665861	-0.179963	0.665861	0.999989	stable
ANAPC2	-0.142076	0.00952908	0.151047	0.569025	-0.329812	-0.178206	0.152722	0.665996	0.152722	0.665996	0.999989	stable
ENSG00000289243	-2.76888	-1.3658	-0.323235	0.666041	3.36992	4.77298	1.36759	0.390092	-0.323235	0.666041	0.999989	homodirectional
ENSG00000272056	2.2053	5.17877	3.32987	0.182861	-1.43375	1.53982	-1.33271	0.666047	-1.33271	0.666047	0.999989	homodirectional
ENSG00000297721	2.54836	2.21704	-0.24349	0.666073	3.1062	2.77486	-1.77237	0.487021	-0.24349	0.666073	0.999989	stable
CH25H	0.631731	0.0725294	-0.562173	0.666129	-1.80055	-2.35976	-0.769555	0.581154	-0.562173	0.666129	0.999989	stable
SLC12A9	-0.103651	0.0955364	0.198005	0.551724	-1.2188	-1.01961	0.202926	0.666138	0.202926	0.666138	0.999989	stable
ANKAR	-0.0172079	0.314955	0.326084	0.589677	0.295321	0.627477	0.344879	0.666158	0.344879	0.666158	0.999989	stable
ENDOD1	0.351939	0.514405	0.161633	0.585382	-0.120629	0.0418377	0.163266	0.666217	0.163266	0.666217	0.999989	stable
SMG1	-0.0151076	0.179693	0.194794	0.530487	1.22396	1.41876	0.194794	0.666473	0.194794	0.666473	0.999989	stable
TSEN34	-0.200878	0.00297992	0.203592	0.531065	-0.496624	-0.292768	0.204692	0.666558	0.204692	0.666558	0.999989	stable
ENSG00000309668	-0.447876	1.01663	1.40454	0.39828	-0.340113	1.12439	0.791599	0.666588	0.791599	0.666588	0.999989	translation_only
SIGLEC5	2.15786	1.90716	-0.327138	0.666791	3.61718	3.36646	-1.45895	0.469813	-0.327138	0.666791	0.999989	stable
AKAP9	-0.000120027	0.113097	0.113013	0.587088	1.50517	1.61839	0.113183	0.666805	0.113183	0.666805	0.999989	stable
TENM4	0.76527	0.588825	-0.176424	0.614903	0.960816	0.78437	-0.175058	0.66683	-0.175058	0.66683	0.999989	stable
CPED1	-0.22456	-0.0549323	0.168394	0.597435	0.882777	1.0524	0.170148	0.666857	0.170148	0.666857	0.999989	stable
MIR26A1	-2.01929	-3.01411	-1.33432	0.458559	4.02506	3.03025	-0.688838	0.666908	-0.688838	0.666908	0.999989	stable
BCKDHA	0.570206	0.00137962	-0.647248	0.555375	3.90237	3.33356	-0.539358	0.666914	-0.539358	0.666914	0.999989	stable
TBC1D25	0.124857	0.396321	0.271463	0.522828	-0.390815	-0.119352	0.277035	0.666915	0.277035	0.666915	0.999989	stable
PAK1IP1	0.128579	-0.0886589	-0.218736	0.612721	0.356904	0.139665	-0.216267	0.666924	-0.216267	0.666924	0.999989	stable
SERPINB1	-0.273416	-0.0131723	0.256938	0.583257	-0.241357	0.0188861	0.263414	0.667223	0.263414	0.667223	0.999989	stable
IL1RAPL2	-1.62368	-1.04663	0.551826	0.667289	2.66804	3.24509	0.570408	0.487491	0.551826	0.667289	0.999989	stable
ZNF92	0.207608	-0.0662289	-0.281566	0.59156	-0.117142	-0.390979	-0.268321	0.6674	-0.268321	0.6674	0.999989	stable
DNAI2	0.00155459	-1.08883	-0.904887	0.667407	2.84471	1.75432	-1.19107	0.579882	-0.904887	0.667407	0.999989	translation_only
CROCCP3	-0.0252176	0.418962	0.439408	0.526513	-2.90468	-2.4605	0.478552	0.667448	0.478552	0.667448	0.999989	stable
NBPF11	-0.352404	0.396724	0.979462	0.259335	-4.08232	-3.33321	0.673605	0.667477	0.673605	0.667477	0.999989	stable
USP36	-0.294785	-0.14475	0.149956	0.57058	0.601134	0.751169	0.150691	0.667477	0.150691	0.667477	0.999989	stable
EFCAB6	0.144565	0.464756	0.314038	0.640215	1.09034	1.41053	0.334372	0.667711	0.334372	0.667711	0.999989	stable
COQ9	-0.128467	0.0364838	0.163607	0.570573	-0.74563	-0.58068	0.166177	0.667738	0.166177	0.667738	0.999989	stable
SYNE2	-0.140085	0.00938059	0.149439	0.578827	1.70872	1.85818	0.149439	0.66779	0.149439	0.66779	0.999989	stable
ENSG00000295765	-0.880233	0.127821	1.69872	0.507144	0.678285	1.68633	1.20008	0.668027	1.20008	0.668027	0.999989	stable
DNAJC8P2	-0.313127	-0.696051	-0.391979	0.659089	3.08188	2.69896	-0.385902	0.668198	-0.385902	0.668198	0.999989	stable
RPS3AP38	-0.843963	-0.515025	0.484402	0.668283	1.04223	1.37117	0.518699	0.652622	0.484402	0.668283	0.999989	stable
ENSG00000279233	0.202311	0.632103	0.408852	0.668308	0.889536	1.31933	0.462927	0.658205	0.408852	0.668308	0.999989	stable
MRPL58	-0.0071223	-0.314787	-0.308707	0.614989	0.0416904	-0.265975	-0.305595	0.668327	-0.305595	0.668327	0.999989	stable
FAHD2A	-0.212818	-0.524295	-0.314846	0.577958	-2.66218	-2.97366	-0.308765	0.66835	-0.308765	0.66835	0.999989	stable
FMNL2	-0.106323	0.0364758	0.14287	0.563306	0.432948	0.575746	0.143585	0.668443	0.143585	0.668443	0.999989	stable
SLC2A4	-1.28863	-0.935277	0.463943	0.573727	0.587917	0.941264	0.472599	0.668531	0.472599	0.668531	0.999989	stable
KRBOX5	0.389976	0.188368	-0.203091	0.61392	1.08345	0.881838	-0.199409	0.668595	-0.199409	0.668595	0.999989	stable
CAT	-0.412508	-0.272684	0.138526	0.614723	-0.360259	-0.220434	0.140198	0.668605	0.140198	0.668605	0.999989	stable
COMMD4	0.0777014	0.354285	0.271751	0.56638	-1.6081	-1.33151	0.287307	0.668632	0.287307	0.668632	0.999989	stable
TACC2	-0.0883371	0.0409582	0.129131	0.607505	0.339115	0.46841	0.129764	0.668707	0.129764	0.668707	0.999989	stable
MMP17	-0.403333	-0.194774	0.205489	0.577167	-1.49506	-1.2865	0.211297	0.668708	0.211297	0.668708	0.999989	stable
SRMS	0.631035	0.178389	-0.462258	0.577809	-0.279385	-0.73203	-0.428472	0.668758	-0.428472	0.668758	0.999989	stable
MMAB	-0.186846	-0.390108	-0.20504	0.605116	-0.0562205	-0.259482	-0.201679	0.668766	-0.201679	0.668766	0.999989	stable
PCHILR	0.0354488	0.549408	0.492318	0.610722	-0.0655521	0.448407	0.575026	0.668781	0.575026	0.668781	0.999989	stable
ZNF677	0.350187	0.538459	0.187483	0.555887	-0.469301	-0.281029	0.19205	0.66891	0.19205	0.66891	0.999989	stable
MOB4	-0.0135145	0.252501	0.265016	0.530611	-1.30912	-1.0431	0.271104	0.669044	0.271104	0.669044	0.999989	stable
GGA3	0.0453276	0.232861	0.187784	0.532827	-0.319413	-0.13188	0.188783	0.669152	0.188783	0.669152	0.999989	stable
NGDN	-0.0756253	-0.288415	-0.212535	0.618721	1.05919	0.846402	-0.212648	0.669168	-0.212648	0.669168	0.999989	stable
COX7A2	0.142037	-0.0363759	-0.178997	0.604801	-0.850879	-1.02929	-0.178079	0.669172	-0.178079	0.669172	0.999989	stable
RPS10	0.16112	-0.815847	-0.678149	0.605393	0.439032	-0.537937	-0.62642	0.669286	-0.62642	0.669286	0.999989	stable
CCDC170	-0.802057	-1.11539	-0.320675	0.622726	0.156002	-0.157332	-0.314126	0.669335	-0.314126	0.669335	0.999989	stable
RRM1	-0.0249433	-0.18815	-0.163099	0.614577	1.05592	0.892716	-0.163099	0.669445	-0.163099	0.669445	0.999989	stable
CCDC183	0.987962	1.33286	0.423789	0.534484	-0.448807	-0.103924	0.476101	0.669452	0.476101	0.669452	0.999989	stable
PPM1D	-0.218479	-0.0373377	0.180143	0.575342	0.341597	0.522736	0.181947	0.669521	0.181947	0.669521	0.999989	stable
CTSL	-0.311289	-0.101723	0.20964	0.510823	0.0128796	0.222445	0.20964	0.669577	0.20964	0.669577	0.999989	stable
HVCN1	0.0140643	-0.366127	-0.403021	0.610219	0.930538	0.550343	-0.376462	0.669577	-0.376462	0.669577	0.999989	stable
MACO1	0.384209	0.548248	0.16359	0.559756	-0.353093	-0.189055	0.166748	0.669637	0.166748	0.669637	0.999989	stable
PQBP1	-0.125472	0.0167069	0.142144	0.581611	0.949914	1.09209	0.142858	0.669858	0.142858	0.669858	0.999989	stable
ZNF391	-0.048729	0.215761	0.261426	0.553504	-0.859267	-0.594777	0.271567	0.669897	0.271567	0.669897	0.999989	stable
CYB561D2	-0.680797	0.606015	1.55861	0.134898	-2.97142	-1.68458	0.878367	0.669976	0.878367	0.669976	0.999989	stable
PPP6R3	-0.117779	-0.23747	-0.120126	0.618225	0.903408	0.783717	-0.11959	0.669988	-0.11959	0.669988	0.999989	stable
RIMBP2	0.455126	0.24961	-0.206202	0.612038	0.124695	-0.0808216	-0.203961	0.670102	-0.203961	0.670102	0.999989	stable
RANBP1P1	-0.297804	1.66934	1.96167	0.0597853	-3.62488	-1.65774	0.771697	0.670173	0.771697	0.670173	0.999989	translation_only
PCMT1	0.217377	0.0575722	-0.159948	0.605213	-0.0157269	-0.175533	-0.159212	0.670183	-0.159212	0.670183	0.999989	stable
IARS2	-0.263963	-0.127109	0.136634	0.581543	0.339717	0.47657	0.137288	0.67021	0.137288	0.67021	0.999989	stable
RAPGEF1	0.0220087	0.201942	0.179617	0.543299	0.0150411	0.194974	0.180515	0.670217	0.180515	0.670217	0.999989	stable
RMND5B	0.0320335	0.188834	0.155969	0.572493	-0.0487793	0.108021	0.158258	0.670288	0.158258	0.670288	0.999989	stable
METTL18	-0.115026	0.392043	0.500575	0.445914	-0.531719	-0.0246515	0.391633	0.670313	0.391633	0.670313	0.999989	stable
PSMB8	-0.239339	0.022866	0.26184	0.530305	0.483875	0.746079	0.265068	0.670314	0.265068	0.670314	0.999989	stable
BUB3	0.077486	-0.100063	-0.178062	0.604802	-0.676021	-0.853571	-0.177253	0.670347	-0.177253	0.670347	0.999989	stable
GRIN2D	-0.339716	-0.127902	0.207825	0.615079	-1.28011	-1.0683	0.212517	0.670347	0.212517	0.670347	0.999989	stable
FAM219B	0.330282	0.130387	-0.200358	0.601176	-0.216723	-0.416618	-0.196918	0.670522	-0.196918	0.670522	0.999989	stable
PIP5K1C	0.150907	0.00639505	-0.145048	0.612691	-0.189977	-0.33449	-0.143619	0.670526	-0.143619	0.670526	0.999989	stable
RIMS4	0.322504	0.50893	0.185961	0.540784	-0.3851	-0.198675	0.187764	0.670529	0.187764	0.670529	0.999989	stable
KDM5B	-0.133195	-0.0293783	0.103481	0.59506	0.615127	0.718943	0.103965	0.670544	0.103965	0.670544	0.999989	stable
ZNF101	0.187875	0.533194	0.339814	0.563546	-0.83871	-0.493392	0.365191	0.670547	0.365191	0.670547	0.999989	stable
NOP9	0.169735	-0.000986153	-0.171358	0.61972	0.714809	0.544088	-0.169292	0.670566	-0.169292	0.670566	0.999989	stable
PLP1	0.239828	0.0796782	-0.160651	0.620837	-0.740943	-0.901094	-0.159535	0.670603	-0.159535	0.670603	0.999989	stable
IZUMO1	1.36301	4.87806	3.42867	0.219446	-1.81191	1.70319	-1.21149	0.670862	-1.21149	0.670862	0.999989	homodirectional
BCL10	-0.251486	0.0328007	0.281404	0.532054	-1.39986	-1.11557	0.289293	0.670876	0.289293	0.670876	0.999989	stable
CIZ1	-0.199416	-0.0698888	0.129135	0.559812	0.0230607	0.152588	0.129768	0.670915	0.129768	0.670915	0.999989	stable
DHX34	-0.427956	-0.234269	0.193342	0.546546	0.864371	1.05806	0.193884	0.670995	0.193884	0.670995	0.999989	stable
CHN1	-0.0154726	0.148758	0.163593	0.575285	-0.254575	-0.0903444	0.165661	0.671047	0.165661	0.671047	0.999989	stable
FAM120B	-0.0812954	-0.204078	-0.123206	0.618915	0.491163	0.368381	-0.122614	0.671151	-0.122614	0.671151	0.999989	stable
RNF181	-0.172045	0.0994528	0.269088	0.536631	-0.528901	-0.257404	0.272917	0.67128	0.272917	0.67128	0.999989	stable
ACP7	0.84443	0.0287301	-0.665717	0.569045	3.99895	3.18324	-0.581553	0.671364	-0.581553	0.671364	0.999989	stable
IQSEC2	0.352527	0.175681	-0.178966	0.609849	-0.314201	-0.491048	-0.174427	0.671398	-0.174427	0.671398	0.999989	stable
ABHD16A	0.27807	-0.237237	-0.531519	0.671537	0.112787	-0.402524	-0.610265	0.660888	-0.531519	0.671537	0.999989	stable
DLX5	-0.784234	-0.506619	0.392909	0.609635	0.160481	0.438094	0.415886	0.671604	0.415886	0.671604	0.999989	stable
SERPINH1P1	-1.3706	-0.512252	0.842873	0.451326	0.288723	1.14711	0.702937	0.671604	0.702937	0.671604	0.999989	stable
DLX6-AS1	-1.1438	-1.77086	-0.654268	0.671639	0.168671	-0.458394	-0.738069	0.64456	-0.654268	0.671639	0.999989	stable
TOM1L2	0.166773	0.0319725	-0.135284	0.612863	0.42886	0.29406	-0.134036	0.671739	-0.134036	0.671739	0.999989	stable
ZSCAN12	0.0860052	0.248237	0.161842	0.600818	1.00953	1.17176	0.16387	0.671743	0.16387	0.671743	0.999989	stable
TMEM41B	0.00772451	-0.156325	-0.166159	0.604941	-0.549022	-0.713072	-0.162733	0.671756	-0.162733	0.671756	0.999989	stable
ENSG00000308336	-0.94147	4.72638	6.23569	0.037725	-2.81838	2.84951	1.46068	0.671804	1.46068	0.671804	0.999989	translation_only
ENSG00000262877	0.62323	0.204638	-0.42655	0.562852	-1.71427	-2.13286	-0.400101	0.671883	-0.400101	0.671883	0.999989	stable
PLEKHG1	0.162955	0.013298	-0.151008	0.625423	0.126576	-0.0230815	-0.147988	0.671961	-0.147988	0.671961	0.999989	stable
TBKBP1	-0.138463	-0.277229	-0.138832	0.618044	0.561354	0.422587	-0.138095	0.671987	-0.138095	0.671987	0.999989	stable
PRR13P4	-0.209908	-0.925925	-0.939126	0.435967	5.40785	4.69182	-0.508828	0.672022	-0.508828	0.672022	0.999989	stable
ZFAND3	-0.0027351	0.149839	0.151909	0.552783	-1.5539	-1.40133	0.153516	0.672181	0.153516	0.672181	0.999989	stable
ERAL1	-0.118509	0.121186	0.238279	0.537225	-0.301859	-0.0621656	0.241579	0.672189	0.241579	0.672189	0.999989	stable
ZNF786	-0.234886	-0.470159	-0.233776	0.643243	4.2615	4.02622	-0.235914	0.672407	-0.235914	0.672407	0.999989	stable
ENSG00000288886	-0.529967	0.946592	1.46661	0.141872	-2.65391	-1.17735	0.717646	0.672412	0.717646	0.672412	0.999989	stable
ENSG00000286277	0.92863	-0.154939	-0.75688	0.672534	2.44694	1.36336	-1.09287	0.577441	-0.75688	0.672534	0.999989	stable
TBC1D12	0.328072	0.154856	-0.174995	0.617665	0.497564	0.324347	-0.170639	0.672597	-0.170639	0.672597	0.999989	stable
LINC00649	0.576484	0.113751	-0.470974	0.672602	-3.08173	-3.54447	-0.722229	0.581827	-0.470974	0.672602	0.999989	stable
BAG2	-0.528157	-0.150704	0.37122	0.544451	-1.3855	-1.00805	0.376427	0.67264	0.376427	0.67264	0.999989	stable
C2CD4D	-0.0707075	2.2406	2.2645	0.139439	-1.13688	1.17443	0.799597	0.672746	0.799597	0.672746	0.999989	translation_only
KYAT3	-0.253308	-0.0510297	0.200739	0.577524	0.214006	0.41628	0.202981	0.672808	0.202981	0.672808	0.999989	stable
ENSG00000280294	1.52958	0.290859	-1.17262	0.672818	2.95309	1.71436	-1.24647	0.580882	-1.17262	0.672818	0.999989	transcription_only
POLR3A	0.451008	0.329438	-0.121997	0.623476	0.525325	0.403755	-0.120812	0.672845	-0.120812	0.672845	0.999989	stable
ZNF701	0.205207	0.480223	0.269762	0.62441	0.450399	0.725414	0.286649	0.672939	0.286649	0.672939	0.999989	stable
ENSG00000306173	-1.07463	-2.36655	-0.972649	0.544999	2.47027	1.17834	-0.707265	0.672968	-0.707265	0.672968	0.999989	homodirectional
UBE2T	0.226095	-0.0427332	-0.269928	0.626148	0.693719	0.42489	-0.268007	0.672976	-0.268007	0.672976	0.999989	stable
ZNF3	-0.0958549	-0.273183	-0.178187	0.619027	0.651962	0.474634	-0.176311	0.673024	-0.176311	0.673024	0.999989	stable
CLCN3	0.585871	0.434477	-0.151798	0.611703	0.312319	0.160925	-0.151043	0.673087	-0.151043	0.673087	0.999989	stable
C16orf89	0.0267677	0.24381	0.214066	0.594945	-0.525311	-0.30827	0.223858	0.673106	0.223858	0.673106	0.999989	stable
SMG9	-0.352873	-0.196447	0.154988	0.603466	-0.183505	-0.0270802	0.157116	0.673164	0.157116	0.673164	0.999989	stable
TNFRSF11A	0.471777	2.02772	1.52408	0.24232	-0.0970229	1.45891	0.628228	0.673172	0.628228	0.673172	0.999989	translation_only
EEF1A1P10	-0.964583	-0.53931	0.397583	0.657361	0.17303	0.598297	0.431959	0.67326	0.431959	0.67326	0.999989	stable
SLC35F6	0.0676563	-0.0854491	-0.154306	0.601559	-0.775837	-0.928942	-0.15192	0.673272	-0.15192	0.673272	0.999989	stable
PTGES	-0.988018	-0.734282	0.250463	0.547234	-2.4459	-2.19217	0.251712	0.673277	0.251712	0.673277	0.999989	stable
RP9P	0.0786782	-0.843741	-0.68783	0.673407	-3.13191	-4.05434	-0.980445	0.567844	-0.68783	0.673407	0.999989	stable
IKBKG	0.502505	0.883912	0.375058	0.543804	-0.705924	-0.324499	0.399434	0.673428	0.399434	0.673428	0.999989	stable
FOXRED2	0.345131	0.120075	-0.226011	0.592589	-1.07647	-1.30152	-0.220613	0.673433	-0.220613	0.673433	0.999989	stable
ZNF510	0.274108	0.0528106	-0.22245	0.608964	0.190673	-0.0306253	-0.217984	0.673463	-0.217984	0.673463	0.999989	stable
ENSG00000279369	-0.265028	-0.742489	-0.498812	0.673491	0.426545	-0.0509196	-0.664084	0.600651	-0.498812	0.673491	0.999989	stable
ASB14	-0.00813837	0.470325	0.465266	0.673515	2.59387	3.07234	0.494095	0.509925	0.465266	0.673515	0.999989	stable
LINC00205	0.477711	1.25645	0.775925	0.299273	-5.32575	-4.547	0.537529	0.67355	0.537529	0.67355	0.999989	stable
POM121C	-0.0914915	0.125851	0.21704	0.524133	-1.70803	-1.49069	0.22048	0.673591	0.22048	0.673591	0.999989	stable
ENSG00000284634	-0.635742	2.09478	2.71205	0.0359459	-3.45549	-0.724967	0.892939	0.673592	0.892939	0.673592	0.999989	translation_only
ENSG00000234132	3.64224	1.4623	-1.57184	0.6737	-0.991206	-3.17109	-3.48809	0.283296	-1.57184	0.6737	0.999989	homodirectional
PTPN21	0.0441487	0.233209	0.1891	0.591051	0.803074	0.992134	0.190622	0.673935	0.190622	0.673935	0.999989	stable
RAB2A	-0.11993	0.0586257	0.178691	0.527509	-0.115954	0.0626009	0.178691	0.673958	0.178691	0.673958	0.999989	stable
ING1	-0.147076	-0.303954	-0.158259	0.615295	-0.102532	-0.259409	-0.15597	0.673959	-0.15597	0.673959	0.999989	stable
ATP5MC1	-0.138527	-0.487853	-0.352126	0.592927	-3.25415	-3.60348	-0.34405	0.674067	-0.34405	0.674067	0.999989	stable
MAD1L1	-0.256505	0.450841	0.688221	0.536028	0.966025	1.67337	0.508371	0.67411	0.508371	0.67411	0.999989	stable
MICOS13	-0.388096	-0.125689	0.25996	0.544817	-1.6771	-1.4147	0.265071	0.674281	0.265071	0.674281	0.999989	stable
STAU1	0.0178263	-0.111616	-0.129949	0.60819	-0.701809	-0.831251	-0.129296	0.674299	-0.129296	0.674299	0.999989	stable
BANF1P2	-0.570861	1.72689	2.53249	0.0528695	-3.12537	-0.827617	1.04894	0.674501	1.04894	0.674501	0.999989	translation_only
HNRNPK	-0.347721	-0.227208	0.120715	0.567442	-0.112845	0.00766747	0.120359	0.674659	0.120359	0.674659	0.999989	stable
SLC17A8	0.952032	-0.723577	-1.16768	0.674746	0.675178	-1.00045	-1.60745	0.501877	-1.16768	0.674746	0.999989	stable
ZNF415	0.320951	0.557661	0.235342	0.56317	-0.331545	-0.0948354	0.243957	0.674813	0.243957	0.674813	0.999989	stable
LCA5	-0.431424	-0.259815	0.168706	0.633313	0.536665	0.708275	0.172455	0.67483	0.172455	0.67483	0.999989	stable
RBP5	-0.13205	0.128979	0.253763	0.674837	2.16865	2.42968	0.264642	0.590932	0.253763	0.674837	0.999989	stable
H3C8	-0.569196	0.0200773	0.13321	0.674979	7.60507	8.19433	0.591906	0.346794	0.13321	0.674979	0.999989	stable
LASP1	-0.428149	-0.328077	0.100122	0.614989	0.907231	1.0073	0.100122	0.675003	0.100122	0.675003	0.999989	stable
NPEPL1	0.18062	-0.129954	-0.312468	0.626057	-0.143723	-0.454293	-0.306903	0.675199	-0.306903	0.675199	0.999989	stable
SEPTIN1	0.455837	0.934974	0.468977	0.542198	0.904544	1.38368	0.384977	0.675245	0.384977	0.675245	0.999989	stable
ZNF804A	1.6654	0.998558	-0.674202	0.675252	-1.48615	-2.15299	-1.42388	0.402833	-0.674202	0.675252	0.999989	stable
ESYT2	-0.201811	-0.0776122	0.123721	0.5884	0.0868715	0.21107	0.124334	0.675277	0.124334	0.675277	0.999989	stable
NIPA2	0.499243	0.720308	0.220078	0.533617	-1.35129	-1.13023	0.226132	0.675347	0.226132	0.675347	0.999989	stable
LRIT2	1.48494	0.743233	-0.610082	0.675389	1.65059	0.908877	-0.819904	0.584527	-0.610082	0.675389	0.999989	stable
KRT18P7	-0.727272	0.514746	1.18904	0.675474	2.13722	3.37924	0.845288	0.58591	1.18904	0.675474	0.999989	stable
MAPKAP1	-0.127574	0.0110912	0.13779	0.573127	-0.89037	-0.751706	0.139932	0.675496	0.139932	0.675496	0.999989	stable
PABPC1P4	-0.282465	-6.36816	-1.20702	0.675562	-3.12109	-9.20678	-1.66609	0.530968	-1.20702	0.675562	0.999989	translation_only
ANKRD45	2.1358	3.04115	0.840628	0.579219	0.0491056	0.954488	-0.863481	0.675566	-0.863481	0.675566	0.999989	stable
CREG2	1.58824	1.28164	-0.306318	0.598223	-0.298429	-0.60504	-0.294061	0.675623	-0.294061	0.675623	0.999989	stable
FOXD4	-0.385374	2.39363	2.87921	0.0483185	-3.67847	-0.899467	1.0408	0.675641	1.0408	0.675641	0.999989	translation_only
TEX264	-0.240977	-0.0527827	0.187006	0.561182	-0.516113	-0.327919	0.189084	0.675665	0.189084	0.675665	0.999989	stable
CRBN	0.347285	0.161073	-0.186426	0.626294	1.4787	1.29248	-0.185408	0.675689	-0.185408	0.675689	0.999989	stable
CYP27B1	-0.154221	1.95045	2.45722	0.0883839	-1.69308	0.411597	1.00939	0.675747	1.00939	0.675747	0.999989	translation_only
GRK1	0.720623	1.46759	0.894665	0.541489	1.32956	2.07653	0.628977	0.67581	0.628977	0.67581	0.999989	stable
ENSG00000290146	0.345892	-0.427951	-0.620347	0.59683	3.3312	2.55735	-0.543996	0.675908	-0.543996	0.675908	0.999989	stable
PKD2L2-DT	-0.546243	0.250442	0.769001	0.471311	-1.09895	-0.302267	0.623737	0.675968	0.623737	0.675968	0.999989	stable
RPS14	-0.517034	-0.325938	0.191194	0.528832	-0.671269	-0.480174	0.191194	0.676041	0.191194	0.676041	0.999989	stable
ZNF134	0.391949	0.188239	-0.204147	0.618362	0.143416	-0.0602951	-0.201866	0.676125	-0.201866	0.676125	0.999989	stable
SLC26A6	-0.0484779	-0.248342	-0.201798	0.625879	0.517926	0.318058	-0.199518	0.676153	-0.199518	0.676153	0.999989	stable
DCTN2	0.438291	0.316786	-0.121995	0.61576	0.169014	0.0475093	-0.120811	0.676243	-0.120811	0.676243	0.999989	stable
SURF6	-0.00666304	-0.170909	-0.16445	0.617888	0.316495	0.152248	-0.163593	0.676428	-0.163593	0.676428	0.999989	stable
SLC12A2-DT	0.0424101	1.81484	2.04722	0.0405902	-6.0602	-4.28778	0.845988	0.676491	0.845988	0.676491	0.999989	translation_only
ENSG00000280099	-1.26152	-0.131036	1.11981	0.375204	0.358921	1.48941	0.678919	0.676599	0.678919	0.676599	0.999989	transcription_only
ZNHIT1	0.0711456	0.265563	0.194319	0.531545	-1.29343	-1.09901	0.195398	0.67662	0.195398	0.67662	0.999989	stable
LIF	-0.476066	-0.803198	-0.331149	0.642459	0.103402	-0.223732	-0.330227	0.676629	-0.330227	0.676629	0.999989	stable
GPR34	-0.170835	2.35878	2.60923	0.445096	0.615843	3.14546	1.04702	0.67666	1.04702	0.67666	0.999989	translation_only
PCMTD1-DT	0.296954	2.77469	2.47015	0.0118224	-5.59439	-3.11666	0.722786	0.676669	0.722786	0.676669	0.999989	translation_only
JAK3	-0.368138	-0.185029	0.182296	0.579647	0.101827	0.284935	0.184838	0.676749	0.184838	0.676749	0.999989	stable
NUDT19	-0.0336038	-0.455721	-0.43182	0.605909	-1.67149	-2.09361	-0.420383	0.676814	-0.420383	0.676814	0.999989	stable
TUT7	-0.244833	-0.12424	0.119976	0.644675	1.43587	1.55646	0.1212	0.676818	0.1212	0.676818	0.999989	stable
LINC02542	-0.320208	2.55632	2.52533	0.67694	5.01071	7.88721	2.91455	0.0174452	2.52533	0.67694	0.999989	translation_only
CNP	-0.113057	0.00963264	0.122466	0.58037	-0.688003	-0.565313	0.123078	0.676977	0.123078	0.676977	0.999989	stable
TAF11	0.159462	-0.00970678	-0.169534	0.61421	-0.0738999	-0.243069	-0.16774	0.677178	-0.16774	0.677178	0.999989	stable
CDK19	0.0170311	0.205264	0.188501	0.544271	0.757581	0.945813	0.18952	0.677192	0.18952	0.677192	0.999989	stable
PTCD3	-0.0275458	-0.153549	-0.126533	0.622835	0.441328	0.315325	-0.125267	0.677236	-0.125267	0.677236	0.999989	stable
RBM3	-0.3775	-0.213655	0.163586	0.57771	-0.0848473	0.0789975	0.164442	0.677253	0.164442	0.677253	0.999989	stable
TSTD3	0.0262676	0.429168	0.399388	0.501196	0.360432	0.763331	0.330271	0.67726	0.330271	0.67726	0.999989	stable
OLFM3	1.05067	0.750626	-0.301981	0.600038	0.0749304	-0.22511	-0.288289	0.677334	-0.288289	0.677334	0.999989	stable
KIF17	1.06584	0.748194	-0.320573	0.677345	-0.515085	-0.832731	-0.421887	0.641164	-0.320573	0.677345	0.999989	stable
LRRC8D	0.942948	1.17008	0.225859	0.529856	-1.97008	-1.74295	0.237431	0.677371	0.237431	0.677371	0.999989	stable
VPS26C	-0.174736	-0.00191161	0.172477	0.569941	0.0164626	0.189286	0.173415	0.677407	0.173415	0.677407	0.999989	stable
NLRP3	1.06939	0.443711	-0.666784	0.677421	-0.473872	-1.09955	-1.1642	0.523971	-0.666784	0.677421	0.999989	stable
DNAJA2	0.194877	0.0237635	-0.171054	0.620073	1.20256	1.03144	-0.171054	0.677484	-0.171054	0.677484	0.999989	stable
PNPLA2	-0.303924	-0.57261	-0.269712	0.626096	-0.570757	-0.839448	-0.266552	0.677486	-0.266552	0.677486	0.999989	stable
ZDHHC11	-0.0926928	-0.403315	-0.315429	0.635467	0.981294	0.670689	-0.304588	0.677549	-0.304588	0.677549	0.999989	stable
PSMB7	-0.233943	-0.0828306	0.151037	0.554254	0.058113	0.209224	0.151037	0.677622	0.151037	0.677622	0.999989	stable
STX8	-0.0209378	-0.265076	-0.246046	0.594068	-1.72756	-1.9717	-0.240499	0.677768	-0.240499	0.677768	0.999989	stable
PAIP1	-0.102277	-0.3124	-0.211399	0.614651	-1.37785	-1.58797	-0.210241	0.677805	-0.210241	0.677805	0.999989	stable
ZSWIM7	-0.479546	-0.293102	0.185412	0.576537	0.850427	1.03687	0.186431	0.677821	0.186431	0.677821	0.999989	stable
GOLGA2	-0.374053	-0.255632	0.118383	0.582784	-0.111623	0.00679836	0.11838	0.677862	0.11838	0.677862	0.999989	stable
PKM	-0.1301	-0.00481373	0.125036	0.610053	-0.124949	0.000336881	0.125437	0.67801	0.125437	0.67801	0.999989	stable
CCDC74B	0.314266	2.91174	2.58932	0.0193873	-5.19425	-2.59674	0.807706	0.678019	0.807706	0.678019	0.999989	translation_only
AVEN	-0.216634	-0.403119	-0.19113	0.642173	0.608879	0.422393	-0.184898	0.678112	-0.184898	0.678112	0.999989	stable
KCTD9	-0.425954	-0.2296	0.193757	0.585728	-1.01645	-0.820091	0.198316	0.678227	0.198316	0.678227	0.999989	stable
CTTNBP2NL	0.282912	0.127368	-0.155786	0.630868	0.915212	0.759668	-0.155149	0.678298	-0.155149	0.678298	0.999989	stable
CKMT2-AS1	-0.134393	-2.86421	-0.993146	0.678314	-4.27931	-7.00912	-1.4899	0.529208	-0.993146	0.678314	0.999989	translation_only
EIF4ENIF1	-0.00458129	-0.152026	-0.147945	0.629531	1.0369	0.889455	-0.146441	0.678376	-0.146441	0.678376	0.999989	stable
NAXD	0.151601	0.300942	0.148802	0.565214	-1.05876	-0.909421	0.151053	0.678382	0.151053	0.678382	0.999989	stable
CSNK1G1	0.353917	0.623376	0.26943	0.513584	0.587279	0.856736	0.272137	0.678404	0.272137	0.678404	0.999989	stable
TIMM50	-0.120493	-0.303658	-0.184707	0.605231	-1.5098	-1.69297	-0.181712	0.678437	-0.181712	0.678437	0.999989	stable
UBE2Q2P1	0.221133	-0.925645	-0.932655	0.678591	-0.978083	-2.12487	-1.25959	0.552245	-0.932655	0.678591	0.999989	stable
DYRK3	0.318672	0.509527	0.188859	0.608573	0.314622	0.505477	0.19474	0.678613	0.19474	0.678613	0.999989	stable
ENSG00000287555	1.19312	2.05072	0.810392	0.522788	-1.86503	-1.00741	-1.01427	0.678793	-1.01427	0.678793	0.999989	stable
HRK	1.09656	1.32025	0.223451	0.574026	0.434804	0.658502	0.231388	0.678795	0.231388	0.678795	0.999989	stable
TMA16	-0.383147	-0.203832	0.17612	0.610558	-0.183141	-0.00382562	0.180644	0.678903	0.180644	0.678903	0.999989	stable
GPATCH2	-0.0227517	0.133264	0.155437	0.608227	1.30383	1.45984	0.157109	0.678936	0.157109	0.678936	0.999989	stable
CFDP1	-0.379633	-0.206647	0.173387	0.553691	0.915977	1.08896	0.173418	0.679155	0.173418	0.679155	0.999989	stable
SLC19A1	-0.0734454	-0.317304	-0.246744	0.618841	-0.543534	-0.787393	-0.24223	0.679186	-0.24223	0.679186	0.999989	stable
KRT6B	-0.298366	5.46074	6.13909	0.00228368	-5.18852	0.570638	1.50715	0.679483	1.50715	0.679483	0.999989	translation_only
SLC25A11	-0.160966	-0.357352	-0.198196	0.605048	-2.01206	-2.20844	-0.194656	0.6795	-0.194656	0.6795	0.999989	stable
ENSG00000302628	-0.686761	4.95221	6.07169	5.58831e-05	-5.82087	-0.181857	1.36645	0.679556	1.36645	0.679556	0.999989	translation_only
ENSG00000270421	-1.07393	0.840078	2.31392	0.615067	1.42308	3.33708	1.3337	0.679674	1.3337	0.679674	0.999989	transcription_only
RELB	-0.578691	-0.412253	0.165012	0.60393	0.516952	0.68339	0.166846	0.679695	0.166846	0.679695	0.999989	stable
TCEANC2	0.365191	0.164295	-0.200516	0.628918	1.02462	0.823724	-0.199536	0.67981	-0.199536	0.67981	0.999989	stable
ACD	0.0415741	-0.262686	-0.306042	0.621098	-1.70217	-2.00643	-0.300242	0.679839	-0.300242	0.679839	0.999989	stable
ELOF1	-0.0364933	0.191172	0.225868	0.549355	-2.2311	-2.00344	0.231934	0.67992	0.231934	0.67992	0.999989	stable
TACO1	0.347623	-0.0141729	-0.369915	0.586084	-0.849125	-1.21092	-0.35007	0.679976	-0.35007	0.679976	0.999989	stable
DTWD1	-0.30732	-0.117806	0.188835	0.564678	-0.469409	-0.279896	0.189914	0.680002	0.189914	0.680002	0.999989	stable
ANTKMT	0.139776	-0.205174	-0.350001	0.604408	-2.17669	-2.52164	-0.342337	0.680003	-0.342337	0.680003	0.999989	stable
FRMD1	1.47239	0.827447	-0.530209	0.680011	1.33801	0.69309	-0.730851	0.606937	-0.530209	0.680011	0.999989	stable
STKLD1	0.0257363	-0.205539	-0.238571	0.63794	1.30372	1.07244	-0.227723	0.680116	-0.227723	0.680116	0.999989	stable
APOBEC3D	0.34578	-1.04232	-0.843528	0.680151	1.05936	-0.328737	-1.21449	0.55975	-0.843528	0.680151	0.999989	translation_only
CCDC121	-0.29827	0.0834197	0.367192	0.595984	-0.49383	-0.112142	0.390812	0.680242	0.390812	0.680242	0.999989	stable
GPHN	0.509145	0.351193	-0.159096	0.61495	0.19888	0.0409285	-0.15577	0.680443	-0.15577	0.680443	0.999989	stable
ENTREP2	1.16323	0.879444	-0.285328	0.597664	-0.592489	-0.876281	-0.272926	0.680468	-0.272926	0.680468	0.999989	stable
COA3	0.234861	-0.00824703	-0.245227	0.619146	-1.21362	-1.45673	-0.241967	0.680475	-0.241967	0.680475	0.999989	stable
ENSG00000303586	-1.75501	-0.832561	1.23331	0.595284	1.10409	2.02653	1.03089	0.680566	1.03089	0.680566	0.999989	stable
POLR1H	-0.535981	-0.300603	0.231262	0.631015	1.34234	1.57771	0.235653	0.680678	0.235653	0.680678	0.999989	stable
MED8	0.0354421	-0.138284	-0.174369	0.639533	1.45202	1.2783	-0.173302	0.680698	-0.173302	0.680698	0.999989	stable
MAPK7	-0.595828	-0.415619	0.17919	0.575244	-0.93669	-0.756482	0.180208	0.680736	0.180208	0.680736	0.999989	stable
YARS1	0.0740747	-0.063155	-0.137371	0.618432	-0.613486	-0.750717	-0.136677	0.680749	-0.136677	0.680749	0.999989	stable
MED26	-0.187718	0.0586283	0.240719	0.615199	0.0358696	0.282216	0.252311	0.680762	0.252311	0.680762	0.999989	stable
PPIL1	0.105766	0.331254	0.223995	0.555446	-0.510889	-0.285401	0.229388	0.680866	0.229388	0.680866	0.999989	stable
TRAF3IP2-AS1	0.253715	1.76374	1.50307	0.0934418	-4.2623	-2.75227	0.623388	0.680962	0.623388	0.680962	0.999989	translation_only
ERC1	0.242695	0.136099	-0.106739	0.649129	1.68444	1.57785	-0.106143	0.680988	-0.106143	0.680988	0.999989	stable
TAS2R4	0.166079	0.539804	0.365139	0.681095	2.23034	2.60407	0.384579	0.585173	0.365139	0.681095	0.999989	stable
TLNRD1	0.0570085	0.208122	0.149995	0.580064	-1.0537	-0.902584	0.153676	0.681114	0.153676	0.681114	0.999989	stable
KRT8P39	-0.2146	-0.724479	-0.639516	0.681146	2.16611	1.65624	-0.823932	0.648264	-0.639516	0.681146	0.999989	stable
PPP1R17	2.20044	4.1696	1.96214	0.00489677	-4.20131	-2.23215	0.471988	0.68116	0.471988	0.68116	0.999989	homodirectional
ENSG00000279187	-0.316342	2.17674	2.87758	0.165334	-1.172	1.32109	1.03996	0.681308	1.03996	0.681308	0.999989	translation_only
CCR10	0.534889	0.0381151	-0.527683	0.586781	0.392895	-0.103879	-0.478186	0.681315	-0.478186	0.681315	0.999989	stable
PIP4P2	0.100806	-0.0859165	-0.189492	0.609029	-0.854242	-1.04096	-0.184227	0.681328	-0.184227	0.681328	0.999989	stable
NECTIN3	0.350045	0.496408	0.146414	0.632322	2.33392	2.48028	0.147817	0.681336	0.147817	0.681336	0.999989	stable
HYOU1	0.0722145	-0.033182	-0.105692	0.635748	0.647294	0.541898	-0.105477	0.681413	-0.105477	0.681413	0.999989	stable
ENHO	1.02323	0.352387	-0.683943	0.681466	-3.17258	-3.84343	-1.21002	0.518658	-0.683943	0.681466	0.999989	stable
FOXQ1	-1.54807	-1.17291	0.674881	0.531011	-2.70518	-2.33001	0.678647	0.6815	0.678647	0.6815	0.999989	stable
TTN-AS1	-0.312136	0.263873	0.72553	0.388116	-0.820666	-0.244659	0.540163	0.681534	0.540163	0.681534	0.999989	stable
OMA1	-0.225587	-0.0308972	0.19031	0.653024	0.849322	1.04401	0.196991	0.681588	0.196991	0.681588	0.999989	stable
PRPF40A	-0.0970114	-0.215968	-0.118983	0.629545	0.719287	0.60033	-0.118983	0.681597	-0.118983	0.681597	0.999989	stable
MTCO1P22	-1.06175	4.59729	6.26287	0.0202103	-3.20635	2.45274	1.48657	0.681706	1.48657	0.681706	0.999989	opposite_change
ADPRS	-0.136674	0.0269698	0.162258	0.5844	-0.302891	-0.139247	0.165879	0.681741	0.165879	0.681741	0.999989	stable
SMIM27	-0.431397	0.567749	1.12934	0.40191	0.186155	1.18535	0.75895	0.681771	0.75895	0.681771	0.999989	stable
RAI1	0.0842276	-0.066361	-0.151076	0.627519	-0.133752	-0.284341	-0.149601	0.681782	-0.149601	0.681782	0.999989	stable
LINC01963	1.49531	1.60488	0.666657	0.504461	-4.90056	-4.79097	-1.23722	0.681812	-1.23722	0.681812	0.999989	stable
ATG5	-0.179218	-0.343806	-0.165861	0.627389	0.363405	0.198817	-0.164068	0.681828	-0.164068	0.681828	0.999989	stable
HEXB	-0.440762	-0.25458	0.185931	0.547248	-0.052795	0.133387	0.185762	0.681886	0.185762	0.681886	0.999989	stable
DDI2	0.241586	0.0380303	-0.204144	0.648026	0.994521	0.790964	-0.203004	0.681892	-0.203004	0.681892	0.999989	stable
CSTF1	-0.384079	-0.570639	-0.188784	0.620053	-0.589257	-0.775818	-0.185938	0.681907	-0.185938	0.681907	0.999989	stable
CRTC1	0.248951	0.0433054	-0.206619	0.621577	-1.08277	-1.28842	-0.203119	0.681947	-0.203119	0.681947	0.999989	stable
ZSCAN29	0.504178	0.346496	-0.157976	0.629029	1.10537	0.947684	-0.156621	0.681995	-0.156621	0.681995	0.999989	stable
HNRNPCP6	0.293138	-0.222944	-0.572668	0.618126	1.81517	1.29909	-0.510354	0.68206	-0.510354	0.68206	0.999989	stable
CDC42	0.28488	0.543361	0.258411	0.585793	1.03993	1.29841	0.266843	0.682087	0.266843	0.682087	0.999989	stable
GNPTG	-0.018314	0.186525	0.204244	0.543757	-0.552136	-0.347298	0.206504	0.682094	0.206504	0.682094	0.999989	stable
CCNJ	0.798619	0.475664	-0.326685	0.61812	0.247015	-0.0759405	-0.31103	0.682129	-0.31103	0.682129	0.999989	stable
POMT2	-0.0675213	0.164971	0.23268	0.532668	-0.957038	-0.724548	0.236034	0.682137	0.236034	0.682137	0.999989	stable
PGGHG	-0.790878	-1.01458	-0.224814	0.633534	-1.45708	-1.68078	-0.223503	0.682156	-0.223503	0.682156	0.999989	stable
RET	0.81585	0.634705	-0.181947	0.635179	-0.48715	-0.668295	-0.179991	0.682172	-0.179991	0.682172	0.999989	stable
ENSG00000304909	2.78034	4.2684	2.40168	0.506833	0.235791	1.72389	-2.34758	0.68219	-2.34758	0.68219	0.999989	homodirectional
B3GNT5	-0.476393	-0.250909	0.223995	0.57599	-0.019298	0.20618	0.225833	0.682197	0.225833	0.682197	0.999989	stable
ENSG00000269794	-0.955982	0.636038	1.79726	0.682217	2.21266	3.80468	1.18092	0.677709	1.79726	0.682217	0.999989	stable
PLEKHM2	-0.237433	-0.103081	0.134027	0.572159	0.152533	0.286885	0.13454	0.682245	0.13454	0.682245	0.999989	stable
SNORA71B	-0.254934	0.73823	0.994609	0.682246	6.51704	7.5102	0.996595	0.17489	0.994609	0.682246	0.999989	stable
NUDT9P1	0.0991429	-0.375726	-0.570051	0.682266	1.89253	1.41765	-0.806817	0.59926	-0.570051	0.682266	0.999989	stable
SENP3-EIF4A1	-3.25589	-2.99603	-0.485874	0.682267	3.27602	3.53594	1.10467	0.638233	-0.485874	0.682267	0.999989	stable
ENSG00000242540	2.61319	1.11537	-1.10164	0.682369	1.40682	-0.0909311	-2.34505	0.369036	-1.10164	0.682369	0.999989	homodirectional
SRGAP2D	-0.103212	-0.692134	-0.608846	0.602903	-2.51419	-3.10311	-0.59216	0.682379	-0.59216	0.682379	0.999989	stable
ZNF844	0.1778	-0.254058	-0.435959	0.682437	-1.68143	-2.11328	-0.543569	0.631043	-0.435959	0.682437	0.999989	stable
ENSG00000278952	1.49173	1.05453	-0.509755	0.68256	2.85422	2.41701	-0.91174	0.613461	-0.509755	0.68256	0.999989	stable
HK2P1	1.14998	0.830904	-0.332887	0.682646	0.612821	0.29374	-0.460978	0.625768	-0.332887	0.682646	0.999989	stable
STAC	1.4929	1.12889	-0.364915	0.610571	-0.468427	-0.832433	-0.345203	0.682736	-0.345203	0.682736	0.999989	stable
UAP1	-0.501192	-0.354663	0.145649	0.587166	-0.268689	-0.122161	0.147199	0.682915	0.147199	0.682915	0.999989	stable
MYH14	-0.188433	-0.0151196	0.173393	0.609453	1.00549	1.1788	0.173393	0.683045	0.173393	0.683045	0.999989	stable
GEMIN6	0.25886	0.00786424	-0.252056	0.64062	1.05511	0.804116	-0.250421	0.683084	-0.250421	0.683084	0.999989	stable
PMPCB	0.0317924	-0.111084	-0.1432	0.628366	0.105726	-0.0371507	-0.142575	0.68313	-0.142575	0.68313	0.999989	stable
POLL	-0.0125375	-0.226656	-0.214461	0.633188	0.441579	0.22746	-0.211938	0.683134	-0.211938	0.683134	0.999989	stable
MED19	0.22483	-0.0775282	-0.304654	0.629655	-0.862446	-1.1648	-0.300393	0.683222	-0.300393	0.683222	0.999989	stable
RABGGTA	0.0956393	0.298711	0.20015	0.582228	-0.903306	-0.700235	0.20807	0.683248	0.20807	0.683248	0.999989	stable
PDZD11	0.521069	0.755162	0.232919	0.547003	-1.61502	-1.38093	0.240702	0.683398	0.240702	0.683398	0.999989	stable
MAPK4	0.0357189	0.236088	0.199226	0.588941	-0.55006	-0.349686	0.203767	0.683428	0.203767	0.683428	0.999989	stable
CCDC66	-0.00328504	-0.201831	-0.199495	0.641965	1.33952	1.14097	-0.198355	0.683511	-0.198355	0.683511	0.999989	stable
ZFR	-0.0207435	-0.15528	-0.134704	0.625863	0.66801	0.533473	-0.134543	0.683525	-0.134543	0.683525	0.999989	stable
CLXN	-1.46815	-1.17962	1.52566	0.255597	-2.71306	-2.42465	1.07791	0.683536	1.07791	0.683536	0.999989	stable
CLEC2B	-0.971388	-0.708689	0.256339	0.683599	1.68393	1.94663	0.264771	0.66967	0.256339	0.683599	0.999989	stable
CACNA1C	0.0818444	-0.095977	-0.177974	0.637916	0.854855	0.677033	-0.176996	0.683666	-0.176996	0.683666	0.999989	stable
ATF4	-0.0960372	0.0417279	0.137773	0.569487	-1.74128	-1.60352	0.138138	0.68375	0.138138	0.68375	0.999989	stable
CD7	-1.09168	-0.0368552	1.45504	0.243957	-3.69959	-2.64479	0.968128	0.683753	0.968128	0.683753	0.999989	transcription_only
BOLL	-6.24804	1.70097	3.12442	0.683755	1.5748	9.52373	7.01414	0.000198821	3.12442	0.683755	0.999989	opposite_change
SENP2	-0.0145261	0.132389	0.146431	0.566737	-0.0250222	0.121893	0.147827	0.68378	0.147827	0.68378	0.999989	stable
ENOSF1	-0.402731	-0.256179	0.145436	0.634529	0.757759	0.90431	0.147821	0.683853	0.147821	0.683853	0.999989	stable
RPS13P2	-0.486391	-0.85863	-0.375459	0.609244	-5.5482	-5.92045	-0.372185	0.683878	-0.372185	0.683878	0.999989	stable
LRRC51	0.694006	0.333922	-0.365549	0.683952	0.112767	-0.247312	-0.470784	0.638517	-0.365549	0.683952	0.999989	stable
SH2B3	-0.270666	-0.0433232	0.227599	0.541021	0.880124	1.10747	0.228174	0.683967	0.228174	0.683967	0.999989	stable
LINC00869	0.141898	0.408974	0.265613	0.551931	0.22101	0.488085	0.2707	0.683975	0.2707	0.683975	0.999989	stable
ZC3HAV1	0.255164	0.401739	0.146232	0.590427	0.510665	0.65724	0.147821	0.684003	0.147821	0.684003	0.999989	stable
RPL7P21	-0.0282249	-0.670681	-0.669377	0.684012	-1.8276	-2.47007	-0.993734	0.580151	-0.669377	0.684012	0.999989	stable
BTF3P2	-0.529515	2.13065	2.31397	0.684024	1.7676	4.42775	1.46943	0.522916	2.31397	0.684024	0.999989	translation_only
SCLY	0.369729	-0.147741	-0.539762	0.684066	0.205394	-0.312078	-0.771721	0.593345	-0.539762	0.684066	0.999989	stable
FMO4	-0.355913	-0.0498352	0.293477	0.657688	0.374375	0.680452	0.316339	0.684077	0.316339	0.684077	0.999989	stable
ONECUT1	1.09103	0.851096	-0.240679	0.647196	1.50736	1.26743	-0.234711	0.684131	-0.234711	0.684131	0.999989	stable
CDV3	0.109596	0.216434	0.106744	0.637218	0.387374	0.494211	0.107254	0.684337	0.107254	0.684337	0.999989	stable
PUS3	-0.0219873	0.243748	0.261226	0.575162	-0.839501	-0.573767	0.27076	0.684427	0.27076	0.684427	0.999989	stable
BMP1	-0.430226	-0.302006	0.127849	0.590486	-0.978636	-0.850416	0.128522	0.684441	0.128522	0.684441	0.999989	stable
KAT5	-0.0405488	-0.286799	-0.2488	0.63412	0.488714	0.242463	-0.244106	0.684488	-0.244106	0.684488	0.999989	stable
CNGB3	0.783893	-0.621234	-0.77802	0.684659	2.83423	1.4291	-1.09509	0.615368	-0.77802	0.684659	0.999989	stable
SYN1	1.2437	0.743452	-0.500772	0.68472	-3.38986	-3.89011	-0.716475	0.591778	-0.500772	0.68472	0.999989	stable
UBE2V1P2	0.432661	-0.69708	-0.992843	0.684883	-0.926572	-2.05631	-1.39597	0.538534	-0.992843	0.684883	0.999989	stable
CD99P1	-1.30405	-0.839324	0.446873	0.587797	-1.28871	-0.823987	0.453912	0.684969	0.453912	0.684969	0.999989	stable
DAP3	-0.235615	-0.100076	0.134875	0.597252	0.0213384	0.156876	0.136302	0.684999	0.136302	0.684999	0.999989	stable
GPR146	0.531125	2.54495	1.98185	0.0998528	-1.74507	0.268679	0.670627	0.685107	0.670627	0.685107	0.999989	translation_only
ZNF33A	0.656191	0.46539	-0.19121	0.618749	0.134936	-0.0558656	-0.186905	0.685134	-0.186905	0.685134	0.999989	stable
TPRG1L	0.118446	0.27282	0.153736	0.575616	-1.00795	-0.853581	0.155705	0.685156	0.155705	0.685156	0.999989	stable
GPS1	-0.0632617	-0.217176	-0.154563	0.616173	-1.24974	-1.40366	-0.153309	0.685326	-0.153309	0.685326	0.999989	stable
SRGN	-1.00546	-0.185654	0.795059	0.432569	-1.07853	-0.258731	0.592844	0.685381	0.592844	0.685381	0.999989	stable
THEM6	-0.342184	0.302794	0.632915	0.438513	-0.680763	-0.0357876	0.455517	0.685404	0.455517	0.685404	0.999989	stable
MMADHC	-0.252585	-0.049894	0.201365	0.556522	-1.83529	-1.6326	0.204066	0.685608	0.204066	0.685608	0.999989	stable
STK11IP	0.0971754	-0.0879641	-0.187376	0.614978	-0.612589	-0.797729	-0.182797	0.685611	-0.182797	0.685611	0.999989	stable
SLC26A9	-0.651761	-1.0881	-0.437978	0.685743	5.05018	4.61385	-0.445379	0.684983	-0.437978	0.685743	0.999989	stable
KCNG2	0.170788	-0.291084	-0.495192	0.611714	0.828099	0.366227	-0.449762	0.685821	-0.449762	0.685821	0.999989	stable
ZFPM2	0.858871	0.607121	-0.255905	0.632821	0.327992	0.0762416	-0.244011	0.685843	-0.244011	0.685843	0.999989	stable
LHX8	-0.495103	-0.278432	0.213346	0.622525	-0.0256994	0.190971	0.218714	0.686036	0.218714	0.686036	0.999989	stable
EDA2R	0.0100859	-0.173783	-0.18589	0.627373	-0.311488	-0.495358	-0.182774	0.686165	-0.182774	0.686165	0.999989	stable
SLC35B1	-0.21925	-0.026168	0.192562	0.565184	-0.752179	-0.559097	0.194783	0.686209	0.194783	0.686209	0.999989	stable
CDC26	-0.298169	-0.578833	-0.285174	0.636381	-0.378788	-0.659454	-0.282334	0.686215	-0.282334	0.686215	0.999989	stable
LINC02977	0.344193	5.73257	5.64734	1.20437e-08	-7.70031	-2.3119	1.0078	0.686365	1.0078	0.686365	0.999989	translation_only
DDX41	0.124805	-0.00358773	-0.128622	0.629896	0.563006	0.434613	-0.127852	0.686425	-0.127852	0.686425	0.999989	stable
NUP155	-0.07397	0.0586463	0.131733	0.611023	0.336124	0.46874	0.133393	0.686465	0.133393	0.686465	0.999989	stable
UBE2MP1	0.0119196	-1.20265	-0.706348	0.686486	-4.46631	-5.68088	-1.0532	0.561153	-0.706348	0.686486	0.999989	translation_only
CLK1	-0.221374	-0.38608	-0.164793	0.643781	1.30462	1.13991	-0.164967	0.686495	-0.164967	0.686495	0.999989	stable
C7orf25	0.319896	0.729687	0.509338	0.667118	0.731602	1.14139	0.622564	0.686507	0.622564	0.686507	0.999989	stable
CD79A	-0.332488	-1.63485	-0.943768	0.686544	1.80869	0.506336	-1.32898	0.567702	-0.943768	0.686544	0.999989	translation_only
KCNJ15	-0.82643	-1.89944	-0.676106	0.686629	-0.667243	-1.74025	-0.965554	0.581384	-0.676106	0.686629	0.999989	translation_only
HDAC2-AS2	0.0228847	0.861752	0.927767	0.37057	-1.01398	-0.175117	0.628183	0.686633	0.628183	0.686633	0.999989	stable
UGT3A2	0.52647	-1.91399	-1.33628	0.686847	0.616523	-1.82395	-1.99078	0.483733	-1.33628	0.686847	0.999989	translation_only
MPLKIP	-0.221523	-0.427029	-0.207514	0.610776	-1.16757	-1.37307	-0.203852	0.686858	-0.203852	0.686858	0.999989	stable
PNRC2	-0.22054	-0.390994	-0.171328	0.628207	-0.396773	-0.567227	-0.170371	0.686981	-0.170371	0.686981	0.999989	stable
ALG3P1	-0.551912	-3.15635	-1.22733	0.526015	3.62391	1.01944	-0.977441	0.687061	-0.977441	0.687061	0.999989	translation_only
ENSG00000286548	1.54608	-0.0941821	-1.08713	0.687136	1.8944	0.254147	-2.07191	0.429637	-1.08713	0.687136	0.999989	transcription_only
GGCT	-0.126023	-0.346437	-0.222035	0.656474	1.77717	1.55676	-0.221545	0.687144	-0.221545	0.687144	0.999989	stable
LINC01176	-0.374097	2.25058	2.82407	0.0591897	-2.22926	0.39542	0.99239	0.687235	0.99239	0.687235	0.999989	translation_only
ZCCHC18	1.47404	1.01984	-0.45991	0.556034	-1.30905	-1.76324	-0.412674	0.687338	-0.412674	0.687338	0.999989	stable
ARMH1	0.157179	-0.228609	-0.389233	0.687395	0.378949	-0.00684083	-0.467369	0.650539	-0.389233	0.687395	0.999989	stable
DARS2	-0.232789	-0.43026	-0.202937	0.636322	-0.0971223	-0.294595	-0.197177	0.687419	-0.197177	0.687419	0.999989	stable
AMPD2	-0.137561	-0.0085674	0.128892	0.587309	-0.577233	-0.448239	0.129585	0.687435	0.129585	0.687435	0.999989	stable
SPDYE18	0.278623	-5.95339	-1.37956	0.68744	-0.141554	-6.37358	-1.86507	0.523205	-1.37956	0.68744	0.999989	translation_only
GPR35	0.0198313	0.316258	0.290814	0.605183	-0.146793	0.149624	0.312959	0.687575	0.312959	0.687575	0.999989	stable
ZXDA	-0.163547	-0.570336	-0.411708	0.687583	-0.753947	-1.16074	-0.473925	0.66714	-0.411708	0.687583	0.999989	stable
ADAMTS9	-0.21084	-0.0760334	0.134148	0.627511	0.801063	0.935869	0.135242	0.687696	0.135242	0.687696	0.999989	stable
APOC1	-0.414939	-0.779602	-0.384678	0.687724	3.27072	2.90605	-0.446636	0.643457	-0.384678	0.687724	0.999989	stable
RNF207	-0.134797	0.162683	0.288537	0.630613	-0.05699	0.240489	0.30876	0.687763	0.30876	0.687763	0.999989	stable
CES3	-0.441232	-0.890657	-0.454179	0.652132	-0.647567	-1.097	-0.443648	0.687802	-0.443648	0.687802	0.999989	stable
SRSF3	-0.483253	-0.316458	0.165936	0.560318	-1.59502	-1.42822	0.166852	0.687869	0.166852	0.687869	0.999989	stable
ENSG00000308869	-0.224002	1.49123	2.3203	0.275684	0.231618	1.94677	1.17283	0.687871	1.17283	0.687871	0.999989	translation_only
CCL25	-0.663174	1.80237	2.96844	0.131506	-1.01088	1.45471	1.08144	0.68818	1.08144	0.68818	0.999989	translation_only
PPP5C	-0.0036066	-0.178105	-0.175569	0.617396	-1.78286	-1.95736	-0.173316	0.688211	-0.173316	0.688211	0.999989	stable
AVPI1	-0.553074	-0.296126	0.254285	0.562346	-1.45524	-1.19829	0.258389	0.688227	0.258389	0.688227	0.999989	stable
TH2LCRR	0.308767	2.67229	2.64664	0.152713	-0.563769	1.79976	0.865177	0.688272	0.865177	0.688272	0.999989	translation_only
TSEN2	0.0674618	0.216316	0.146955	0.638942	0.630103	0.778957	0.15137	0.688287	0.15137	0.688287	0.999989	stable
NCOA6	0.120518	0.308758	0.187734	0.571635	0.24734	0.43558	0.188813	0.688315	0.188813	0.688315	0.999989	stable
TIPRL	0.16808	0.021891	-0.147019	0.609565	-1.46627	-1.61246	-0.144635	0.688351	-0.144635	0.688351	0.999989	stable
GOT2P3	0.462734	-0.0288423	-0.53568	0.688408	2.52586	2.03428	-0.715835	0.616918	-0.53568	0.688408	0.999989	stable
CHD4	-0.0330072	-0.240646	-0.208469	0.636466	0.304073	0.096433	-0.205525	0.688428	-0.205525	0.688428	0.999989	stable
BICD2	-0.0117122	0.108264	0.120092	0.598146	0.56657	0.686546	0.120724	0.688452	0.120724	0.688452	0.999989	stable
C4orf33	0.327972	0.530425	0.199139	0.609527	-0.541891	-0.339436	0.209818	0.688534	0.209818	0.688534	0.999989	stable
SRI	0.0361601	-0.196724	-0.2329	0.633901	-0.993565	-1.22645	-0.232393	0.688541	-0.232393	0.688541	0.999989	stable
EXOSC8	-0.156782	-0.390334	-0.23462	0.642627	-0.125523	-0.359076	-0.234547	0.688547	-0.234547	0.688547	0.999989	stable
EIF1B-AS1	0.252804	-0.728935	-0.642304	0.618464	-2.00775	-2.9895	-0.609991	0.688649	-0.609991	0.688649	0.999989	stable
LPIN3	-0.308482	-0.0687997	0.239203	0.584764	0.308885	0.548573	0.24362	0.688706	0.24362	0.688706	0.999989	stable
SKIL	-0.153786	0.0184772	0.17154	0.599008	0.293393	0.465655	0.173964	0.688818	0.173964	0.688818	0.999989	stable
ZNF880	-0.171525	0.0199875	0.191394	0.59609	1.52594	1.71745	0.192438	0.688865	0.192438	0.688865	0.999989	stable
SLC27A1	-0.195862	-0.341028	-0.145411	0.629672	-0.242239	-0.387405	-0.144616	0.688954	-0.144616	0.688954	0.999989	stable
ZNF346	0.0184615	-0.144728	-0.164037	0.627224	-0.0980528	-0.261243	-0.162205	0.68917	-0.162205	0.68917	0.999989	stable
RSAD1	-0.534105	-0.39552	0.137761	0.604614	-0.468905	-0.330321	0.138724	0.689208	0.138724	0.689208	0.999989	stable
PCGF3	-0.0921501	-0.237395	-0.145625	0.638257	1.19272	1.04748	-0.144851	0.689208	-0.144851	0.689208	0.999989	stable
MOSPD3	0.106906	-0.172797	-0.28344	0.631062	-0.925265	-1.20497	-0.276683	0.689238	-0.276683	0.689238	0.999989	stable
ENSG00000282980	-2.72383	-2.97009	1.073	0.649459	1.25901	1.01274	1.02404	0.689243	1.02404	0.689243	0.999989	stable
INO80E	-0.189918	-0.343538	-0.153981	0.632169	0.00341993	-0.150201	-0.153722	0.689259	-0.153722	0.689259	0.999989	stable
ENSG00000289980	-0.707085	-0.217137	0.0425533	0.689276	6.99908	7.48901	0.483528	0.648103	0.0425533	0.689276	0.999989	stable
INCENP	-0.136991	-0.3244	-0.187416	0.642611	1.32291	1.1355	-0.186641	0.689385	-0.186641	0.689385	0.999989	stable
COX11	0.0672843	-0.143186	-0.210616	0.640705	0.245515	0.0350424	-0.210113	0.689504	-0.210113	0.689504	0.999989	stable
INTS13	-0.158597	-0.00486218	0.152272	0.629327	0.70271	0.856444	0.154838	0.689697	0.154838	0.689697	0.999989	stable
LRR1	-0.21566	-0.599915	-0.393974	0.652654	1.0136	0.629344	-0.382656	0.689764	-0.382656	0.689764	0.999989	stable
ENSG00000267130	-0.571231	4.98085	5.59254	0.316533	-1.74856	3.80355	1.28607	0.68981	1.28607	0.68981	0.999989	translation_only
ASNSD1	-0.342201	-0.126864	0.210014	0.62071	-0.422088	-0.206752	0.218938	0.689812	0.218938	0.689812	0.999989	stable
AP2S1	-0.159635	-0.352943	-0.193706	0.634045	-1.2155	-1.40881	-0.193664	0.689905	-0.193664	0.689905	0.999989	stable
CSPG4P13	-1.69225	-0.703199	1.47712	0.276268	-1.24676	-0.257733	0.899163	0.689909	0.899163	0.689909	0.999989	stable
DMC1	-0.205266	-0.600009	-0.4472	0.689916	0.951023	0.556279	-0.574558	0.629701	-0.4472	0.689916	0.999989	stable
GNPDA1	-0.0170134	-0.178295	-0.162215	0.628748	-0.286372	-0.447654	-0.160423	0.689968	-0.160423	0.689968	0.999989	stable
IQCN	0.604813	0.375279	-0.232359	0.628984	0.490806	0.261272	-0.223948	0.689996	-0.223948	0.689996	0.999989	stable
RERG	-0.168774	0.0969165	0.264086	0.553474	-0.722283	-0.456594	0.265592	0.690058	0.265592	0.690058	0.999989	stable
EHMT2	0.104999	0.216616	0.111388	0.618758	0.165559	0.277175	0.111959	0.69011	0.111959	0.69011	0.999989	stable
FAM234A	-0.012596	0.154953	0.167449	0.55899	-2.11962	-1.95207	0.169363	0.690211	0.169363	0.690211	0.999989	stable
PDCL3	-0.118011	0.0891226	0.204935	0.587535	-0.259374	-0.0522429	0.210014	0.69024	0.210014	0.69024	0.999989	stable
ENSG00000300524	1.32865	0.642136	-0.704853	0.690264	-0.507152	-1.19366	-1.47428	0.418449	-0.704853	0.690264	0.999989	stable
RNASEL	-0.259465	-0.392761	-0.134213	0.650142	1.02469	0.891398	-0.132693	0.690296	-0.132693	0.690296	0.999989	stable
LETM1	0.119103	0.247508	0.128525	0.593428	0.723555	0.85196	0.129198	0.69045	0.129198	0.69045	0.999989	stable
RAD54L2	0.506764	0.351156	-0.155788	0.640123	1.59733	1.44172	-0.15543	0.69046	-0.15543	0.69046	0.999989	stable
SWT1	0.0824495	0.300077	0.215893	0.609567	0.341287	0.558913	0.223721	0.690474	0.223721	0.690474	0.999989	stable
ENSG00000255670	-0.350663	5.18837	5.93498	0.00874063	-3.48161	2.05747	1.23406	0.690597	1.23406	0.690597	0.999989	translation_only
OGFOD3	-0.243715	-0.0599617	0.182349	0.582252	-0.424136	-0.240384	0.185644	0.690606	0.185644	0.690606	0.999989	stable
DNAJC10	0.0323703	0.141184	0.108534	0.616902	-0.151233	-0.0424201	0.109049	0.69066	0.109049	0.69066	0.999989	stable
KBTBD12	-0.88889	0.266303	1.1058	0.690779	2.38597	3.54117	0.929952	0.454327	1.1058	0.690779	0.999989	stable
NPM2	1.69498	1.31467	-0.387304	0.561787	0.286333	-0.0939808	-0.347582	0.690817	-0.347582	0.690817	0.999989	stable
PSMG4	0.042555	0.290084	0.246408	0.556811	0.0981703	0.345699	0.250624	0.69093	0.250624	0.69093	0.999989	stable
ARHGAP4	-0.447741	-0.258305	0.182249	0.689005	0.51071	0.700147	0.191008	0.690931	0.191008	0.690931	0.999989	stable
LHFPL6	0.0540676	0.191114	0.137216	0.578489	-0.225625	-0.0885785	0.137216	0.69094	0.137216	0.69094	0.999989	stable
ASB7	-0.0416076	0.19091	0.231511	0.571226	-0.341073	-0.108556	0.238908	0.691043	0.238908	0.691043	0.999989	stable
NBPF26	-0.506207	-0.24993	0.253584	0.554056	-2.2267	-1.97042	0.262105	0.691064	0.262105	0.691064	0.999989	stable
ZNF521	-0.485174	-0.345409	0.1395	0.586469	-0.325329	-0.185565	0.140254	0.691223	0.140254	0.691223	0.999989	stable
ENSG00000259891	-0.243731	-1.0819	-0.612877	0.668076	-0.691594	-1.52977	-0.586355	0.691252	-0.586355	0.691252	0.999989	stable
NDUFS5	-0.0442063	-0.239504	-0.195414	0.646365	0.295164	0.0998656	-0.195414	0.691255	-0.195414	0.691255	0.999989	stable
B2M	-0.440308	-0.254133	0.18599	0.550627	0.650114	0.836288	0.185956	0.691343	0.185956	0.691343	0.999989	stable
MYO19	-0.267168	-0.0459974	0.221161	0.552739	0.156461	0.377631	0.221557	0.691394	0.221557	0.691394	0.999989	stable
SHFL	-0.346846	-0.17004	0.175386	0.609707	0.0348089	0.211614	0.177461	0.691488	0.177461	0.691488	0.999989	stable
MTHFS	-0.989844	-0.50868	0.454857	0.691532	1.91963	2.40079	0.476222	0.651709	0.454857	0.691532	0.999989	stable
ALG9	0.297349	0.547508	0.250152	0.565528	-0.051321	0.198834	0.256483	0.69155	0.256483	0.69155	0.999989	stable
ENSG00000279631	-0.301994	-0.897231	-0.68205	0.623733	0.756212	0.160973	-0.609025	0.691602	-0.609025	0.691602	0.999989	stable
RBM47	-0.17387	0.319505	0.48906	0.464785	-0.611685	-0.11831	0.400677	0.69163	0.400677	0.69163	0.999989	stable
SH3TC2	0.655647	0.456535	-0.199525	0.673997	2.52157	2.32245	-0.196425	0.691636	-0.196425	0.691636	0.999989	stable
CNOT6	0.574928	0.399352	-0.175978	0.6408	0.447966	0.27239	-0.17402	0.691648	-0.17402	0.691648	0.999989	stable
SDF2	-0.273427	-0.0707755	0.202865	0.549428	0.24174	0.44439	0.202865	0.691681	0.202865	0.691681	0.999989	stable
SSXP10	-2.01952	-0.643387	1.74468	0.338034	0.435301	1.81143	0.940458	0.691711	0.940458	0.691711	0.999989	transcription_only
MRPS30	0.180682	0.402896	0.222975	0.559878	0.808926	1.03114	0.224733	0.691736	0.224733	0.691736	0.999989	stable
COL21A1	-0.652629	-0.498078	0.154575	0.602665	2.20421	2.35876	0.154575	0.691812	0.154575	0.691812	0.999989	stable
SCX	-1.21848	-0.827256	0.382146	0.571844	-2.29066	-1.89944	0.389819	0.691979	0.389819	0.691979	0.999989	stable
ZNF681	0.442313	0.716254	0.26414	0.640394	-0.337546	-0.0636049	0.291269	0.692019	0.291269	0.692019	0.999989	stable
GPR18	-6.4253	0.803167	2.66396	0.692073	2.47222	9.7006	6.86121	0.00129453	2.66396	0.692073	0.999989	transcription_only
KRT18P55	0.0766743	2.35287	2.17151	0.557698	1.11342	3.38961	0.752894	0.692106	0.752894	0.692106	0.999989	translation_only
MEAF6	0.378117	0.221876	-0.156752	0.626548	-0.759399	-0.915641	-0.155001	0.692143	-0.155001	0.692143	0.999989	stable
DRG2	-0.489692	-0.649355	-0.16031	0.639028	0.051508	-0.108155	-0.159394	0.692155	-0.159394	0.692155	0.999989	stable
RSBN1L	-0.186839	-0.0546149	0.13126	0.621793	0.657593	0.789817	0.132727	0.692159	0.132727	0.692159	0.999989	stable
ATP13A1	-0.232315	-0.375462	-0.143785	0.632694	-0.476372	-0.619521	-0.14258	0.692184	-0.14258	0.692184	0.999989	stable
TRIM33	0.304236	0.173771	-0.130584	0.63809	0.434892	0.304427	-0.129613	0.692188	-0.129613	0.692188	0.999989	stable
CETN3	0.148404	-0.0386932	-0.187898	0.656367	1.91008	1.72299	-0.186799	0.692227	-0.186799	0.692227	0.999989	stable
SPOPL	0.0300544	0.224822	0.194633	0.583464	0.559522	0.754289	0.197575	0.69233	0.197575	0.69233	0.999989	stable
RPS6KC1	0.0434972	0.161639	0.118161	0.619102	1.2357	1.35384	0.118793	0.692468	0.118793	0.692468	0.999989	stable
ATF3	0.0631096	-0.106361	-0.169397	0.64186	0.0301937	-0.139278	-0.169604	0.692553	-0.169604	0.692553	0.999989	stable
ANKRD24	0.7488	0.52858	-0.2234	0.626586	0.52516	0.30494	-0.213325	0.692573	-0.213325	0.692573	0.999989	stable
OTUB1	0.034925	-0.109387	-0.144601	0.634595	-0.0813346	-0.225647	-0.143284	0.692622	-0.143284	0.692622	0.999989	stable
PCDHB15	-0.0203582	-0.208138	-0.189092	0.631191	-0.56499	-0.75277	-0.186855	0.692624	-0.186855	0.692624	0.999989	stable
SPG7	-0.149191	-0.274663	-0.125302	0.641283	0.920989	0.795516	-0.125302	0.692842	-0.125302	0.692842	0.999989	stable
MKLN1-AS	0.263584	2.79494	2.52903	0.017158	-5.14657	-2.6152	0.754364	0.692857	0.754364	0.692857	0.999989	translation_only
RABGEF1P1	0.0491442	-0.386368	-0.436984	0.636034	-2.65563	-3.09115	-0.430563	0.692873	-0.430563	0.692873	0.999989	stable
RNF146	0.0287429	-0.132792	-0.162175	0.641624	0.250881	0.0893454	-0.161324	0.692984	-0.161324	0.692984	0.999989	stable
MROH5	-0.136795	1.37399	1.76424	0.369491	0.641083	2.15187	0.826074	0.693091	0.826074	0.693091	0.999989	translation_only
SAG	-0.277558	0.113885	-0.0403632	0.665339	5.31663	5.70807	0.395471	0.693156	0.395471	0.693156	0.999989	stable
HMGB1P31	0.215094	-0.195892	-0.480809	0.693166	2.09872	1.68773	-0.674344	0.621548	-0.480809	0.693166	0.999989	stable
ERCC6L	-0.514739	-1.08894	-0.429604	0.659798	0.925925	0.351718	-0.411048	0.693204	-0.411048	0.693204	0.999989	stable
CASS4	-0.309665	0.529256	0.818519	0.693208	-0.305623	0.533303	0.848195	0.182704	0.818519	0.693208	0.999989	stable
DNAI3	0.312167	-0.134505	-0.465234	0.693282	-0.144172	-0.590843	-0.633965	0.618549	-0.465234	0.693282	0.999989	stable
MAN1C1	-0.0693042	-0.238854	-0.170984	0.632752	-0.804718	-0.974268	-0.168441	0.693299	-0.168441	0.693299	0.999989	stable
DEGS1	-0.0113096	0.185044	0.19556	0.558519	-2.03872	-1.84237	0.19796	0.693304	0.19796	0.693304	0.999989	stable
BBOX1	0.76312	0.283407	-0.488741	0.592648	-0.758158	-1.23787	-0.441601	0.693321	-0.441601	0.693321	0.999989	stable
CATSPER3	-1.26905	-0.520353	1.23844	0.557434	1.1145	1.86319	0.801307	0.693487	0.801307	0.693487	0.999989	stable
DIXDC1	0.159018	0.299654	0.14012	0.597287	0.339556	0.480191	0.142152	0.693531	0.142152	0.693531	0.999989	stable
GPRIN2	1.28038	1.00676	-0.274132	0.654222	1.25118	0.97756	-0.268763	0.693641	-0.268763	0.693641	0.999989	stable
DIDO1	-0.286537	-0.177439	0.109055	0.614926	0.687197	0.796294	0.109626	0.693649	0.109626	0.693649	0.999989	stable
SLC4A1AP	0.253768	0.0956055	-0.159414	0.633495	0.00972091	-0.148442	-0.156784	0.693675	-0.156784	0.693675	0.999989	stable
PKN2-AS1	-0.731726	-0.319218	0.40336	0.564348	-1.26222	-0.849711	0.432163	0.693775	0.432163	0.693775	0.999989	stable
MAP3K6	-0.33202	-0.177872	0.153213	0.593373	-0.0394895	0.114658	0.154922	0.693894	0.154922	0.693894	0.999989	stable
TSPAN3	0.00697612	0.149458	0.142567	0.568897	-0.399077	-0.256596	0.142864	0.693946	0.142864	0.693946	0.999989	stable
SPAG8	0.78788	0.307871	-0.500906	0.693987	-0.48066	-0.960671	-0.711623	0.607371	-0.500906	0.693987	0.999989	stable
HS3ST2	0.602331	0.939493	0.333201	0.567151	-2.71999	-2.38283	0.376206	0.694136	0.376206	0.694136	0.999989	stable
CHAC2	0.633145	0.0474245	-0.558282	0.656681	1.25322	0.667507	-0.52625	0.69417	-0.52625	0.69417	0.999989	stable
ZNF550	-0.179561	-0.341609	-0.163852	0.643585	0.426921	0.264872	-0.161043	0.694178	-0.161043	0.694178	0.999989	stable
RALBP1	-0.0725623	0.0669858	0.139326	0.589186	-0.909299	-0.769752	0.1401	0.69418	0.1401	0.69418	0.999989	stable
SNORA80D	2.19889	2.07414	-0.2022	0.687489	3.67548	3.55072	-0.56782	0.694361	-0.56782	0.694361	0.999989	stable
PRXL2C	-0.585034	-0.896681	-0.318856	0.648201	-0.525913	-0.837562	-0.313918	0.694408	-0.313918	0.694408	0.999989	stable
GEMIN5	-0.0661728	0.0835692	0.149635	0.60551	0.531244	0.680985	0.150491	0.69445	0.150491	0.69445	0.999989	stable
LARS1	-0.0220406	-0.12832	-0.106667	0.653767	0.919202	0.812922	-0.106282	0.69449	-0.106282	0.69449	0.999989	stable
ATP6V1F	0.189946	0.393786	0.20288	0.57045	-1.57442	-1.37058	0.207321	0.694494	0.207321	0.694494	0.999989	stable
CD9	-0.553839	-0.354981	0.19836	0.550852	-0.263632	-0.0647752	0.19836	0.694543	0.19836	0.694543	0.999989	stable
LINC01252	1.76462	0.651733	-0.726472	0.694613	2.14068	1.02779	-1.34508	0.55686	-0.726472	0.694613	0.999989	transcription_only
ABO	1.56014	0.786339	-0.605728	0.694661	1.37354	0.599734	-0.877276	0.587828	-0.605728	0.694661	0.999989	stable
PLXNA1	-0.074539	0.0766651	0.151088	0.571837	0.0707897	0.221993	0.151088	0.694738	0.151088	0.694738	0.999989	stable
TCP1	-0.0912822	0.0260722	0.117175	0.599441	-0.020854	0.0965	0.117767	0.694834	0.117767	0.694834	0.999989	stable
ENSG00000291154	0.309779	0.743015	0.428355	0.551037	-3.03146	-2.59823	0.493772	0.69488	0.493772	0.69488	0.999989	stable
SNRNP48	-0.17595	-0.0162951	0.158478	0.625196	0.7337	0.893354	0.16031	0.694893	0.16031	0.694893	0.999989	stable
MPRIPP1	-0.127865	1.14942	1.27018	0.175189	-3.12344	-1.84615	0.629143	0.694955	0.629143	0.694955	0.999989	translation_only
CCDC122	-0.160704	0.157079	0.310833	0.605887	-0.405099	-0.0873239	0.325114	0.694999	0.325114	0.694999	0.999989	stable
THOC6	-0.542115	-0.312988	0.223891	0.636293	0.558979	0.788105	0.229983	0.695104	0.229983	0.695104	0.999989	stable
RASA1	-0.0705444	0.0755101	0.145236	0.603293	-0.0402544	0.1058	0.147007	0.695211	0.147007	0.695211	0.999989	stable
ENSG00000253223	-0.379518	0.62055	0.966878	0.388836	-0.877289	0.122771	0.610661	0.695425	0.610661	0.695425	0.999989	stable
DCAF4L1	0.06195	1.78425	1.98954	0.180042	-0.512579	1.20972	0.794844	0.69549	0.794844	0.69549	0.999989	translation_only
IL18BP	0.054297	0.225199	0.169871	0.655399	1.3514	1.52231	0.17338	0.695664	0.17338	0.695664	0.999989	stable
HNRNPC	-0.209968	-0.357762	-0.147998	0.64001	-0.618415	-0.766209	-0.147952	0.695668	-0.147952	0.695668	0.999989	stable
RTCA	0.313513	0.168285	-0.146207	0.641639	0.13095	-0.0142789	-0.144185	0.695674	-0.144185	0.695674	0.999989	stable
HCRTR1	1.54644	1.80237	0.704017	0.675451	0.194894	0.450875	-1.12036	0.695724	-1.12036	0.695724	0.999989	stable
COX5BP6	1.28001	0.710177	-0.584964	0.58003	0.367592	-0.202247	-0.514764	0.695753	-0.514764	0.695753	0.999989	stable
ENSG00000280321	0.0670604	-0.759617	-0.473578	0.695882	3.27974	2.45305	-0.731657	0.688097	-0.473578	0.695882	0.999989	stable
CLBA1	0.661693	0.931551	0.267589	0.574249	-1.31576	-1.0459	0.286361	0.695887	0.286361	0.695887	0.999989	stable
MIR320B2	-0.2883	-0.0945154	-0.792609	0.601415	2.76066	2.95443	-0.928859	0.696258	-0.928859	0.696258	0.999989	stable
FBXL6	0.206965	-0.15486	-0.367476	0.627023	-1.02874	-1.39055	-0.352232	0.696264	-0.352232	0.696264	0.999989	stable
MYMX	0.0721844	-0.313678	-0.423309	0.61387	-0.765682	-1.15154	-0.377075	0.696405	-0.377075	0.696405	0.999989	stable
SAXO4	-0.246808	0.297465	0.54146	0.449771	-0.751976	-0.207682	0.441862	0.696457	0.441862	0.696457	0.999989	stable
RAB14	0.061082	-0.0887443	-0.149972	0.642054	0.307302	0.157475	-0.149972	0.69654	-0.149972	0.69654	0.999989	stable
ENSG00000228330	1.08626	0.288947	-0.609054	0.696862	3.14881	2.35149	-1.2343	0.577352	-0.609054	0.696862	0.999989	stable
ENSG00000305266	-0.354203	2.26724	3.16797	0.265149	0.276435	2.89792	1.23322	0.696886	1.23322	0.696886	0.999989	translation_only
ENSG00000255566	-0.595108	1.93849	3.2359	0.0430356	-2.40802	0.125619	1.30393	0.696904	1.30393	0.696904	0.999989	translation_only
FOXD4L1	-0.237259	-1.06966	-0.535837	0.689045	-1.22618	-2.05854	-0.697263	0.696989	-0.697263	0.696989	0.999989	stable
BATF2	0.508238	1.51389	0.952556	0.502131	-0.00419123	1.00146	0.53513	0.697033	0.53513	0.697033	0.999989	translation_only
PFDN2	0.306489	0.1157	-0.191016	0.650578	0.867919	0.677129	-0.190262	0.697058	-0.190262	0.697058	0.999989	stable
C11orf54	-0.240349	-0.505115	-0.267766	0.633869	-0.727047	-0.991815	-0.260379	0.697097	-0.260379	0.697097	0.999989	stable
PLEC	-0.351002	-0.252105	0.0986867	0.673511	1.22962	1.32852	0.0986867	0.697111	0.0986867	0.697111	0.999989	stable
EEF1A1P16	-0.762799	0.330012	1.06963	0.357847	-1.83281	-0.740004	0.66627	0.697226	0.66627	0.697226	0.999989	stable
EXD2	0.196996	0.0589471	-0.139468	0.649237	0.341689	0.20364	-0.136977	0.697259	-0.136977	0.697259	0.999989	stable
KCNMB3	0.168704	0.55075	0.359477	0.697319	1.19461	1.57666	0.404378	0.664181	0.359477	0.697319	0.999989	stable
FBXO25	0.969346	1.17612	0.206828	0.552003	-0.105634	0.101143	0.211265	0.697334	0.211265	0.697334	0.999989	stable
PRNCR1	0.0321929	-0.839836	-0.580805	0.697336	2.46505	1.59302	-0.790927	0.63234	-0.580805	0.697336	0.999989	stable
ZNF440	0.517642	0.188258	-0.331407	0.64194	-0.174293	-0.503678	-0.318617	0.697427	-0.318617	0.697427	0.999989	stable
SNRK	0.235249	0.449232	0.213034	0.568487	-0.213582	0.000401398	0.217673	0.697449	0.217673	0.697449	0.999989	stable
IAH1	-0.441627	-0.217632	0.222377	0.569206	-1.45714	-1.23314	0.225347	0.697507	0.225347	0.697507	0.999989	stable
PPM1A	0.113253	0.235751	0.122635	0.597208	0.608025	0.730522	0.122635	0.697682	0.122635	0.697682	0.999989	stable
SYT6	0.192719	-0.073699	-0.275851	0.631192	-0.475748	-0.742167	-0.260383	0.697704	-0.260383	0.697704	0.999989	stable
SEMA4A	-0.406672	-0.042197	0.362748	0.494804	-0.786918	-0.422445	0.314587	0.697775	0.314587	0.697775	0.999989	stable
STN1	0.376047	0.800443	0.423184	0.451921	-0.794768	-0.370367	0.355506	0.697821	0.355506	0.697821	0.999989	stable
USP54	0.0592397	0.226732	0.167471	0.638168	1.54535	1.71284	0.168797	0.697873	0.168797	0.697873	0.999989	stable
DIS3L2	0.0756639	0.212868	0.136962	0.623259	0.774668	0.911872	0.138915	0.698017	0.138915	0.698017	0.999989	stable
N4BP2	0.0976281	0.257252	0.159393	0.604327	1.33387	1.49349	0.161002	0.69802	0.161002	0.69802	0.999989	stable
CEP57	-0.022849	0.108484	0.130511	0.612918	0.0115814	0.142914	0.13271	0.698092	0.13271	0.698092	0.999989	stable
CUL9	0.00290873	-0.127352	-0.130497	0.656631	0.95886	0.828599	-0.129609	0.698101	-0.129609	0.698101	0.999989	stable
HSPA9	-0.0824264	-0.23066	-0.14796	0.647122	0.776095	0.62786	-0.14796	0.698118	-0.14796	0.698118	0.999989	stable
RGL3	0.103204	2.59054	2.46801	0.0313622	-3.41449	-0.927143	0.715503	0.698189	0.715503	0.698189	0.999989	translation_only
JAM3	-0.281168	-0.157552	0.123309	0.668291	0.534748	0.658364	0.123961	0.698226	0.123961	0.698226	0.999989	stable
ENSG00000279277	0.92605	-0.269434	-0.768048	0.69825	0.201614	-0.993844	-1.18979	0.55395	-0.768048	0.69825	0.999989	stable
LPCAT3	0.141321	0.344187	0.199383	0.685261	1.5379	1.74077	0.207263	0.698287	0.207263	0.698287	0.999989	stable
WDR18	-0.283585	-0.496386	-0.215501	0.624814	-1.71956	-1.93236	-0.211943	0.698334	-0.211943	0.698334	0.999989	stable
TEK	0.113714	0.389312	0.264176	0.678781	0.364869	0.640467	0.288909	0.698425	0.288909	0.698425	0.999989	stable
GP1BA	0.482326	0.183661	-0.299472	0.674173	2.23549	1.93683	-0.291262	0.698455	-0.291262	0.698455	0.999989	stable
PPID	0.031621	-0.146548	-0.178789	0.653502	0.789221	0.611052	-0.177731	0.698488	-0.177731	0.698488	0.999989	stable
ENSG00000279981	-3.42271	0.346445	2.31084	0.69851	1.36416	5.13329	3.09771	0.234851	2.31084	0.69851	0.999989	transcription_only
ENSG00000228423	-0.144314	-0.761505	-0.355088	0.686164	3.5258	2.9086	-0.981911	0.698749	-0.981911	0.698749	0.999989	stable
MID2	-0.122243	0.0704482	0.192664	0.578026	-0.566375	-0.373685	0.195103	0.698779	0.195103	0.698779	0.999989	stable
TTC27	-0.251118	-0.403745	-0.154001	0.66304	0.876959	0.724331	-0.152311	0.698835	-0.152311	0.698835	0.999989	stable
FXYD6	0.207747	-0.122238	-0.336265	0.69886	0.134947	-0.195029	-0.418986	0.656957	-0.336265	0.69886	0.999989	stable
NDUFA2	0.390604	0.183984	-0.208127	0.659578	1.00992	0.803302	-0.206044	0.698869	-0.206044	0.698869	0.999989	stable
RBM38	0.125974	0.419549	0.291531	0.558224	-2.08311	-1.78954	0.308682	0.698929	0.308682	0.698929	0.999989	stable
MEX3C	0.164321	0.0283739	-0.137168	0.638574	-0.451814	-0.587762	-0.134907	0.698944	-0.134907	0.698944	0.999989	stable
TTC9C	0.0360906	-0.148009	-0.184556	0.644976	0.0402369	-0.143863	-0.183453	0.699131	-0.183453	0.699131	0.999989	stable
PLGRKT	0.00819451	-0.274686	-0.286124	0.649535	-0.449722	-0.732604	-0.281315	0.699192	-0.281315	0.699192	0.999989	stable
SNRNP25	-0.127375	0.0551625	0.181175	0.593982	-0.0947329	0.0878028	0.18453	0.699253	0.18453	0.699253	0.999989	stable
ZNF444	0.138023	-0.0206013	-0.160375	0.642144	-0.0826845	-0.241309	-0.156305	0.699397	-0.156305	0.699397	0.999989	stable
B3GLCT	-0.212121	0.00583778	0.214849	0.605059	-0.223353	-0.0053947	0.219175	0.699436	0.219175	0.699436	0.999989	stable
SLC34A3	0.820228	1.32141	0.481756	0.603676	0.514829	1.01601	0.344396	0.699469	0.344396	0.699469	0.999989	stable
ARHGAP26	-0.0909076	0.07232	0.163548	0.596478	0.71494	0.878167	0.165015	0.69965	0.165015	0.69965	0.999989	stable
LINC01128	0.811074	-1.12531	-1.14813	0.699709	-4.08519	-6.02158	-1.92623	0.464131	-1.14813	0.699709	0.999989	translation_only
ATP6AP2	0.304946	0.0918124	-0.213437	0.656115	-0.423113	-0.636248	-0.212753	0.699767	-0.212753	0.699767	0.999989	stable
SSNA1	-0.219415	-0.00150307	0.217556	0.554027	-1.09127	-0.873357	0.218978	0.699841	0.218978	0.699841	0.999989	stable
ENSG00000279541	-0.330243	2.25058	2.77435	0.216409	-0.305002	2.27583	0.933939	0.699898	0.933939	0.699898	0.999989	translation_only
MOSMO	0.267595	0.504483	0.23574	0.561309	-1.08054	-0.843643	0.243413	0.699995	0.243413	0.699995	0.999989	stable
TPCN1	-0.256049	-0.102476	0.153124	0.591649	0.220921	0.374494	0.15398	0.700041	0.15398	0.700041	0.999989	stable
SPEN-AS1	-0.0318312	-0.813605	-0.784295	0.70007	-3.39021	-4.17197	-1.25043	0.545599	-0.784295	0.70007	0.999989	stable
CIMAP1A	-0.53061	0.489128	1.2018	0.700139	2.86163	3.88134	0.939923	0.528047	1.2018	0.700139	0.999989	stable
FEV	-0.75171	-2.46674	-1.23021	0.518429	3.61661	1.90157	-0.864613	0.700195	-0.864613	0.700195	0.999989	translation_only
SNX27	0.115331	0.273565	0.15854	0.577416	1.30104	1.45928	0.158577	0.700299	0.158577	0.700299	0.999989	stable
MFAP5	-0.468659	0.292161	0.731187	0.466557	-1.79342	-1.0326	0.514326	0.700316	0.514326	0.700316	0.999989	stable
GLIS2	-0.684266	-0.521877	0.161986	0.587559	0.417808	0.580197	0.162577	0.700509	0.162577	0.700509	0.999989	stable
PCDHGC5	0.221596	-0.167671	-0.408422	0.700557	1.15361	0.764343	-0.535849	0.636239	-0.408422	0.700557	0.999989	stable
UBQLNL	-1.0031	-0.138333	1.38787	0.335083	-0.911814	-0.0470488	0.84494	0.70056	0.84494	0.70056	0.999989	stable
FDX1	-0.0730816	0.0784903	0.149506	0.618742	-0.350937	-0.199366	0.153762	0.700589	0.153762	0.700589	0.999989	stable
FUZ	-0.154525	-0.412692	-0.261118	0.633786	-1.05122	-1.30938	-0.256452	0.7006	-0.256452	0.7006	0.999989	stable
F5	0.781015	0.148812	-0.49975	0.695593	3.1046	2.47238	-0.55054	0.700641	-0.55054	0.700641	0.999989	stable
MTPAP	0.0380284	0.264574	0.226898	0.565494	0.193203	0.419749	0.228336	0.700664	0.228336	0.700664	0.999989	stable
IL15	-0.0937141	0.326367	0.394092	0.700731	0.176495	0.596573	0.459411	0.692733	0.394092	0.700731	0.999989	stable
GPR156	0.301806	0.618679	0.412261	0.572231	-0.572426	-0.255537	0.453462	0.700762	0.453462	0.700762	0.999989	stable
DCAF1	-0.34935	-0.197271	0.152301	0.603029	0.858245	1.01032	0.152201	0.700845	0.152201	0.700845	0.999989	stable
ACSM3	-0.697189	-0.181861	0.738742	0.46307	-0.18575	0.329571	0.572191	0.700857	0.572191	0.700857	0.999989	stable
CYP2U1	0.369323	0.566532	0.195817	0.583007	-0.635305	-0.438103	0.202318	0.70089	0.202318	0.70089	0.999989	stable
ENY2	-0.113048	-0.289576	-0.176072	0.651173	0.474492	0.297963	-0.176419	0.700975	-0.176419	0.700975	0.999989	stable
MRFAP1L1	0.060606	-0.134907	-0.194883	0.657704	1.24423	1.04871	-0.195984	0.701017	-0.195984	0.701017	0.999989	stable
SLC25A16	0.310997	0.105932	-0.206182	0.637636	-0.279414	-0.48448	-0.200737	0.70107	-0.200737	0.70107	0.999989	stable
LIMD1-AS1	-0.115301	-0.902203	-0.532792	0.701086	1.2775	0.490594	-0.713934	0.618602	-0.532792	0.701086	0.999989	stable
ANKRD17-DT	-0.487386	-2.19497	-0.781947	0.701207	-2.2084	-3.91599	-1.22674	0.560154	-0.781947	0.701207	0.999989	translation_only
CXCR6	-0.0888099	-0.489375	-0.796761	0.445142	5.08365	4.68308	-0.399886	0.701216	-0.399886	0.701216	0.999989	stable
RNF113A	0.0157901	0.183035	0.166759	0.601061	0.162485	0.329729	0.169003	0.701263	0.169003	0.701263	0.999989	stable
VCAM1	-0.174835	0.0270724	0.201652	0.562594	0.710444	0.91235	0.201352	0.701331	0.201352	0.701331	0.999989	stable
ENSG00000306963	-0.222927	1.2107	1.42163	0.701352	2.44464	3.87826	1.31741	0.442058	1.42163	0.701352	0.999989	translation_only
ENSG00000228335	-0.0532667	2.30377	2.70956	0.161517	-0.672465	1.68458	0.9005	0.701373	0.9005	0.701373	0.999989	translation_only
ZKSCAN5	0.272229	0.110925	-0.161967	0.647594	0.367368	0.206065	-0.160094	0.701484	-0.160094	0.701484	0.999989	stable
PKD1P5	-0.196427	-0.550112	-0.358151	0.636772	-1.8427	-2.19639	-0.343472	0.70156	-0.343472	0.70156	0.999989	stable
DHRS7B	0.0374793	0.314197	0.274025	0.566115	-1.00296	-0.726244	0.281373	0.70178	0.281373	0.70178	0.999989	stable
ZNF594	-0.0323599	0.105945	0.136553	0.681468	1.58788	1.72619	0.139264	0.701983	0.139264	0.701983	0.999989	stable
DUBR	0.603357	5.99813	5.39366	1.28867e-08	-8.9911	-3.5963	0.732645	0.702004	0.732645	0.702004	0.999989	translation_only
YBX1P10	0.0908299	0.439684	0.397244	0.487014	-4.01283	-3.66398	0.41759	0.702183	0.41759	0.702183	0.999989	stable
RTN4R	0.5121	-0.0500868	-0.568269	0.616539	-3.36034	-3.92254	-0.542377	0.702281	-0.542377	0.702281	0.999989	stable
ARGFXP2	0.221578	-0.0693156	-0.330469	0.674902	4.01938	3.72848	-0.47342	0.702435	-0.47342	0.702435	0.999989	stable
AKR1B1P3	-0.178599	-0.738603	-0.655994	0.612673	2.52564	1.96563	-0.549579	0.702524	-0.549579	0.702524	0.999989	stable
SRSF9	-0.147022	-0.299194	-0.153178	0.651558	-0.482214	-0.634386	-0.152244	0.702579	-0.152244	0.702579	0.999989	stable
TMEM143	0.121393	0.339012	0.213395	0.612268	-1.39718	-1.17956	0.224633	0.70278	0.224633	0.70278	0.999989	stable
SNRPA	-0.28409	-0.134268	0.148762	0.609064	-0.218148	-0.068326	0.150512	0.702878	0.150512	0.702878	0.999989	stable
CLCC1	-0.282594	-0.154007	0.128327	0.626517	1.07235	1.20094	0.128996	0.702936	0.128996	0.702936	0.999989	stable
KGD4	0.497707	0.204046	-0.305386	0.625657	0.0487234	-0.244936	-0.283699	0.70294	-0.283699	0.70294	0.999989	stable
CATSPER2P1	-0.076288	2.43935	2.50896	0.0225131	-4.56522	-2.04958	0.725377	0.702953	0.725377	0.702953	0.999989	translation_only
GSK3B	0.65894	0.523113	-0.135726	0.647307	0.723541	0.587714	-0.134905	0.703043	-0.134905	0.703043	0.999989	stable
TPK1	0.128157	-0.206214	-0.34146	0.648006	-0.0269823	-0.361355	-0.329205	0.703064	-0.329205	0.703064	0.999989	stable
HIRIP3	0.367633	0.185826	-0.182316	0.650137	0.246813	0.0650066	-0.180045	0.703108	-0.180045	0.703108	0.999989	stable
SERPINF2	-0.917926	-0.322226	0.584644	0.473701	-0.587676	0.00802194	0.438964	0.703116	0.438964	0.703116	0.999989	stable
BPNT1	0.219339	0.00433163	-0.215853	0.658172	0.434545	0.219542	-0.213246	0.703186	-0.213246	0.703186	0.999989	stable
NDST2	0.766996	0.337507	-0.466766	0.643937	3.52402	3.09453	-0.415799	0.703205	-0.415799	0.703205	0.999989	stable
APMAP	0.0157715	-0.104419	-0.120636	0.641565	-0.670899	-0.79109	-0.119984	0.703253	-0.119984	0.703253	0.999989	stable
BRWD1	0.253434	0.123376	-0.130298	0.656464	1.52031	1.39025	-0.12978	0.703322	-0.12978	0.703322	0.999989	stable
THRAP3	-0.170226	-0.307454	-0.137048	0.651043	1.45135	1.31412	-0.13722	0.703354	-0.13722	0.703354	0.999989	stable
WDR3	-0.0469183	0.0808236	0.126886	0.648906	1.03074	1.15848	0.128312	0.70338	0.128312	0.70338	0.999989	stable
TXNDC12	0.214649	-0.00856809	-0.223853	0.680431	2.5011	2.27788	-0.222281	0.703488	-0.222281	0.703488	0.999989	stable
KRT39	-1.15764	1.1703	1.85415	0.703522	1.19531	3.52324	1.07078	0.601677	1.85415	0.703522	0.999989	opposite_change
ZNF19	0.556396	0.222032	-0.346812	0.703612	0.755848	0.421482	-0.447778	0.648365	-0.346812	0.703612	0.999989	stable
NADK2-AS1	-0.499097	2.10694	2.84186	0.0512586	-2.9245	-0.318469	0.967127	0.703699	0.967127	0.703699	0.999989	translation_only
OCRL	0.0444034	0.195361	0.150512	0.594005	0.134811	0.285768	0.151367	0.703919	0.151367	0.703919	0.999989	stable
PEX3	-0.0507727	0.180791	0.230511	0.5923	-0.0138547	0.217708	0.235665	0.703955	0.235665	0.703955	0.999989	stable
SRP9	0.0180991	0.191989	0.172399	0.582896	-3.39096	-3.21707	0.177795	0.704013	0.177795	0.704013	0.999989	stable
CCDC174	-0.115794	0.0346548	0.149648	0.614748	0.278998	0.429446	0.151278	0.704054	0.151278	0.704054	0.999989	stable
MIX23	-0.23149	-0.437906	-0.210502	0.645364	-0.308396	-0.514812	-0.205139	0.704172	-0.205139	0.704172	0.999989	stable
RAB42	-0.722911	0.180631	0.89368	0.344304	-2.85218	-1.94864	0.579895	0.704191	0.579895	0.704191	0.999989	stable
ZNF892	0.800262	0.526092	-0.274291	0.682713	2.06676	1.79259	-0.271391	0.704251	-0.271391	0.704251	0.999989	stable
TANC2	0.269324	0.11424	-0.15498	0.659077	1.44785	1.29277	-0.15498	0.704306	-0.15498	0.704306	0.999989	stable
LRRC18	-0.443087	0.397988	1.27162	0.505933	0.481667	1.32276	0.808375	0.704396	0.808375	0.704396	0.999989	stable
LINC01418	0.502918	0.714124	0.482017	0.561923	-2.6355	-2.4243	0.605122	0.704579	0.605122	0.704579	0.999989	stable
ARFGAP2	0.0976675	0.209523	0.111247	0.622481	0.0304635	0.142319	0.112469	0.7047	0.112469	0.7047	0.999989	stable
ANKRD13C	0.205514	0.33842	0.132246	0.614945	0.000147876	0.133054	0.134873	0.704775	0.134873	0.704775	0.999989	stable
SFMBT1	0.0306934	-0.148863	-0.181181	0.668685	1.08589	0.90633	-0.177539	0.704853	-0.177539	0.704853	0.999989	stable
DENND1C	1.88282	2.17706	0.287013	0.704855	-1.33638	-1.04213	-0.893568	0.653006	0.287013	0.704855	0.999989	stable
HCFC1	-0.0663442	-0.175967	-0.10993	0.668138	1.10518	0.995557	-0.109339	0.70495	-0.109339	0.70495	0.999989	stable
PWP1	-0.110208	0.0259495	0.135664	0.60683	0.793175	0.929332	0.136516	0.704982	0.136516	0.704982	0.999989	stable
MMP15	0.269801	0.409477	0.139202	0.622865	-1.13968	-1	0.14134	0.705061	0.14134	0.705061	0.999989	stable
SPATA21	0.815287	-1.1114	-0.963631	0.705407	2.04351	0.116808	-1.27458	0.604547	-0.963631	0.705407	0.999989	translation_only
AMFR	-0.12836	-0.0254319	0.102915	0.623729	-0.152497	-0.0495696	0.103233	0.705414	0.103233	0.705414	0.999989	stable
ENSG00000179342	-0.334386	1.6583	2.40826	0.134441	-1.41495	0.577748	0.942818	0.705443	0.942818	0.705443	0.999989	translation_only
FBXO46	-0.153749	0.0427317	0.194967	0.594937	-0.393439	-0.196959	0.199628	0.705445	0.199628	0.705445	0.999989	stable
C4orf36	-0.59106	0.705645	1.60198	0.152124	-2.22303	-0.926335	0.813672	0.705468	0.813672	0.705468	0.999989	stable
RBM14-RBM4	-1.21744	-0.749725	1.09959	0.603998	1.90318	2.37089	0.759215	0.705503	0.759215	0.705503	0.999989	stable
ENSG00000280304	1.32435	0.0842894	-0.797912	0.705522	-0.345094	-1.58515	-1.31002	0.536406	-0.797912	0.705522	0.999989	transcription_only
SACM1L	-0.271297	-0.147803	0.123251	0.620613	0.155074	0.278568	0.123943	0.705529	0.123943	0.705529	0.999989	stable
TRIM3	0.374079	0.246281	-0.12887	0.648976	0.101927	-0.0258714	-0.126051	0.705654	-0.126051	0.705654	0.999989	stable
ENSG00000288018	-0.261846	0.196022	0.441387	0.59635	-1.60277	-1.14489	0.512856	0.705656	0.512856	0.705656	0.999989	stable
HECA	0.0999915	0.281208	0.181154	0.585763	0.6876	0.868816	0.182118	0.705679	0.182118	0.705679	0.999989	stable
LIAS	0.253323	0.443651	0.187615	0.623017	-0.290789	-0.100461	0.195236	0.705705	0.195236	0.705705	0.999989	stable
UBAP2L	-0.00624014	-0.10066	-0.0947657	0.655287	0.357921	0.263501	-0.0944718	0.705756	-0.0944718	0.705756	0.999989	stable
ENSG00000291067	-0.2294	0.762111	1.64928	0.156828	-4.11957	-3.12807	0.961435	0.705769	0.961435	0.705769	0.999989	stable
MIR3659HG	-0.126213	-1.46681	-0.748518	0.705801	-1.18746	-2.52805	-0.923149	0.645673	-0.748518	0.705801	0.999989	translation_only
USP8	-0.0208628	0.119475	0.140028	0.605416	0.300565	0.440902	0.1418	0.705858	0.1418	0.705858	0.999989	stable
ADORA2A	-0.519996	0.234848	1.07314	0.491784	0.570249	1.32509	0.669571	0.706028	0.669571	0.706028	0.999989	stable
MKNK2	-0.179568	-0.0283804	0.151411	0.578956	-0.56227	-0.411083	0.151371	0.70606	0.151371	0.70606	0.999989	stable
CTNS	-0.0575149	0.0908095	0.146987	0.639138	0.363338	0.511662	0.150048	0.7061	0.150048	0.7061	0.999989	stable
RRAGA	-0.196641	-0.360924	-0.164056	0.655873	0.0757282	-0.0885557	-0.164056	0.706218	-0.164056	0.706218	0.999989	stable
SAPCD2	1.7059	1.14917	-0.45356	0.706231	-1.18185	-1.73859	-0.654078	0.612586	-0.45356	0.706231	0.999989	stable
ENSG00000286758	0.507969	-1.07808	-0.953703	0.706376	2.31298	0.72693	-1.66716	0.504082	-0.953703	0.706376	0.999989	translation_only
MIR3681HG	0.593515	-0.167365	-0.680586	0.706402	1.32318	0.562301	-1.006	0.59173	-0.680586	0.706402	0.999989	stable
KIAA1586	0.0369062	0.209043	0.170085	0.620461	-0.178376	-0.00624144	0.174303	0.706429	0.174303	0.706429	0.999989	stable
PLEKHM1	0.0552492	-0.247073	-0.30372	0.645531	-2.23075	-2.53307	-0.298679	0.706439	-0.298679	0.706439	0.999989	stable
TMED8	0.572099	0.767952	0.196515	0.560473	-0.0349458	0.160906	0.198356	0.706665	0.198356	0.706665	0.999989	stable
MICALL1	-0.302543	-0.167867	0.134131	0.633784	0.717628	0.852304	0.134884	0.706667	0.134884	0.706667	0.999989	stable
ANO7	0.416779	0.0795164	-0.358101	0.707164	1.25365	0.916385	-0.466348	0.648127	-0.358101	0.707164	0.999989	stable
PPP4R3B	-0.00412655	0.133246	0.136965	0.595367	0.132583	0.269955	0.137739	0.707166	0.137739	0.707166	0.999989	stable
ENSG00000280388	-0.318172	0.80055	1.22065	0.452906	1.52738	2.64611	0.695077	0.707172	0.695077	0.707172	0.999989	stable
RMB8AP1	-0.0810448	1.76926	1.84051	0.0655306	-3.93962	-2.08931	0.665883	0.70718	0.665883	0.70718	0.999989	translation_only
LINC01605	-0.194704	0.832199	1.18603	0.415356	0.135183	1.16206	0.694483	0.707242	0.694483	0.707242	0.999989	stable
GMPR2	0.0273667	0.168244	0.139307	0.629047	-0.101112	0.039766	0.142647	0.707262	0.142647	0.707262	0.999989	stable
CTSB	-0.0740451	0.0297304	0.103249	0.625393	-2.09784	-1.99407	0.104032	0.707291	0.104032	0.707291	0.999989	stable
PREX1	0.37091	0.242715	-0.12832	0.675192	0.4537	0.325504	-0.127607	0.707378	-0.127607	0.707378	0.999989	stable
CFAP251	0.592217	0.298395	-0.305456	0.668999	1.68856	1.39473	-0.286724	0.707435	-0.286724	0.707435	0.999989	stable
C10orf143	-0.626623	-0.215206	0.395738	0.649694	0.128679	0.540093	0.433403	0.707497	0.433403	0.707497	0.999989	stable
MED28P1	1.67514	4.76318	3.34155	0.188404	-1.54456	1.54353	-1.35484	0.707611	-1.35484	0.707611	0.999989	homodirectional
AMMECR1L	0.0114243	0.178871	0.166933	0.590785	-0.249926	-0.0824805	0.169096	0.707694	0.169096	0.707694	0.999989	stable
CEBPZOS	-0.190309	0.00498034	0.193649	0.590092	-1.56609	-1.3708	0.198848	0.707762	0.198848	0.707762	0.999989	stable
NME6	-0.277736	-0.121419	0.15533	0.608775	-0.0468734	0.109443	0.157695	0.707784	0.157695	0.707784	0.999989	stable
EML1	-0.0648856	0.0812004	0.1452	0.616038	-0.691358	-0.545273	0.146949	0.7078	0.146949	0.7078	0.999989	stable
REXO1	0.0706229	-0.0888433	-0.160063	0.654165	0.0673636	-0.0921031	-0.158703	0.707812	-0.158703	0.707812	0.999989	stable
ITGAD	-1.18545	1.31119	3.07552	0.480971	0.46861	2.96529	1.479	0.707856	1.479	0.707856	0.999989	opposite_change
HEPHL1	1.91521	1.57697	-0.394488	0.707881	3.31402	2.97577	-1.26212	0.487261	-0.394488	0.707881	0.999989	stable
FLG	2.91016	4.06046	1.15646	0.665229	2.64116	3.79146	0.619023	0.707939	0.619023	0.707939	0.999989	homodirectional
WAKMAR2	0.753425	-0.150684	-0.619591	0.708007	0.584327	-0.319784	-0.840051	0.620054	-0.619591	0.708007	0.999989	stable
SLC25A20	0.483267	0.243886	-0.242219	0.644641	0.0027464	-0.236639	-0.234091	0.708096	-0.234091	0.708096	0.999989	stable
RRP36	-0.110734	0.0213023	0.130684	0.631876	-0.154521	-0.022485	0.133272	0.7082	0.133272	0.7082	0.999989	stable
OSGEP	0.0157926	-0.119743	-0.137298	0.662419	0.575101	0.439565	-0.134124	0.708217	-0.134124	0.708217	0.999989	stable
CCDC92	0.318743	0.143983	-0.174501	0.655176	-0.107269	-0.28203	-0.173491	0.708281	-0.173491	0.708281	0.999989	stable
SNAP29	0.100553	-0.059261	-0.161941	0.642748	-0.519167	-0.678982	-0.157753	0.708309	-0.157753	0.708309	0.999989	stable
SEC22C	0.0694942	0.24487	0.175471	0.585601	-0.717169	-0.541795	0.177706	0.708354	0.177706	0.708354	0.999989	stable
CABIN1	-0.0960543	0.00996655	0.106143	0.626301	0.567106	0.673126	0.106319	0.708442	0.106319	0.708442	0.999989	stable
CLCNKA	-0.219516	0.481052	0.942881	0.418091	-0.120326	0.580241	0.603914	0.708556	0.603914	0.708556	0.999989	stable
RBP2	-0.325885	0.426307	0.825748	0.708861	1.78874	2.54095	0.676841	0.656339	0.825748	0.708861	0.999989	stable
HMGA2-AS1	-1.1334	0.211212	1.88435	0.187321	-1.69349	-0.34886	0.915004	0.708862	0.915004	0.708862	0.999989	transcription_only
ADI1	-0.176457	-0.370271	-0.198321	0.655787	-0.473963	-0.667781	-0.192682	0.708906	-0.192682	0.708906	0.999989	stable
TUBGCP3	-0.114324	0.026708	0.140143	0.611709	-0.306545	-0.165514	0.142649	0.709036	0.142649	0.709036	0.999989	stable
ADAM10	-0.0765142	-0.185442	-0.109326	0.668379	0.79552	0.686592	-0.108735	0.70906	-0.108735	0.70906	0.999989	stable
MAPK6	0.419864	0.256475	-0.164041	0.653609	-0.510574	-0.673963	-0.162088	0.709122	-0.162088	0.709122	0.999989	stable
SDC3	-0.103781	0.0368831	0.140894	0.599038	-0.664536	-0.523872	0.140955	0.709152	0.140955	0.709152	0.999989	stable
POLI	0.0522888	-0.108923	-0.162052	0.669104	1.06575	0.90454	-0.159395	0.709176	-0.159395	0.709176	0.999989	stable
POLK	-0.0396232	0.108353	0.147656	0.612386	0.426763	0.574738	0.149446	0.70922	0.149446	0.70922	0.999989	stable
BNIP3L	-0.196319	-0.303944	-0.10812	0.663249	0.117238	0.00961334	-0.10753	0.709242	-0.10753	0.709242	0.999989	stable
ENSG00000305652	-1.0328	-1.91852	-0.476928	0.709453	3.34574	2.46002	-0.630577	0.709327	-0.476928	0.709453	0.999989	stable
EMC7	-0.117914	0.0789705	0.196531	0.559013	-0.283687	-0.0868031	0.197791	0.709454	0.197791	0.709454	0.999989	stable
CAMK4	0.376825	0.141516	-0.235048	0.672503	0.418084	0.182774	-0.232918	0.709504	-0.232918	0.709504	0.999989	stable
SLC25A45	-0.309843	-0.022291	0.276528	0.656011	-0.362655	-0.075102	0.300193	0.709606	0.300193	0.709606	0.999989	stable
ENSG00000268496	2.28373	6.19732	3.87649	0.00886023	-3.10859	0.805044	-0.747774	0.709769	-0.747774	0.709769	0.999989	homodirectional
HERC4	-0.266269	-0.151083	0.114841	0.626436	0.0994608	0.214646	0.115982	0.709805	0.115982	0.709805	0.999989	stable
SSBP4	-0.192297	-0.00512393	0.186309	0.585584	-2.57725	-2.39007	0.190548	0.709817	0.190548	0.709817	0.999989	stable
OGFR	-0.0964454	-0.215308	-0.119608	0.665175	-0.261489	-0.380352	-0.118655	0.709922	-0.118655	0.709922	0.999989	stable
USP37	-0.100626	0.0218277	0.121094	0.692331	1.57533	1.69779	0.123762	0.709957	0.123762	0.709957	0.999989	stable
TTLL10	0.738306	-1.18825	-1.15381	0.709959	0.758834	-1.16777	-1.6285	0.539976	-1.15381	0.709959	0.999989	translation_only
ABITRAM	0.553096	0.293791	-0.26296	0.633571	-1.04558	-1.30489	-0.252322	0.709961	-0.252322	0.709961	0.999989	stable
KCNV2	-0.962239	-0.17108	1.00289	0.709974	2.92532	3.71647	0.79183	0.598998	1.00289	0.709974	0.999989	stable
USP33	0.288112	0.165778	-0.12323	0.664896	0.448069	0.325735	-0.121845	0.709987	-0.121845	0.709987	0.999989	stable
FOXD2	0.113859	0.438356	0.316409	0.652442	0.0328766	0.357363	0.352095	0.710221	0.352095	0.710221	0.999989	stable
PIANP	0.590814	0.381405	-0.212328	0.643823	-1.7103	-1.91971	-0.205781	0.710228	-0.205781	0.710228	0.999989	stable
FNDC8	-0.612889	1.35295	2.47625	0.253887	-0.172841	1.79302	0.980358	0.710317	0.980358	0.710317	0.999989	translation_only
LGMN	-0.438024	-0.291603	0.14608	0.59746	-0.933526	-0.787106	0.146912	0.710406	0.146912	0.710406	0.999989	stable
ACBD6	-0.18028	-0.313562	-0.133352	0.662429	0.831414	0.698131	-0.133026	0.710454	-0.133026	0.710454	0.999989	stable
ZNF37A	-0.0213251	0.133536	0.153849	0.621429	0.277962	0.432823	0.157069	0.710561	0.157069	0.710561	0.999989	stable
RNF14P3	-1.56379	4.2684	6.42104	0.138249	-2.18836	3.64388	2.0166	0.710563	2.0166	0.710563	0.999989	opposite_change
DPP3-DT	1.24436	0.163073	-0.877283	0.602534	-0.154092	-1.23538	-0.748674	0.710682	-0.748674	0.710682	0.999989	transcription_only
FOXN2	-0.108115	0.087711	0.195318	0.608801	0.152412	0.348238	0.199879	0.710735	0.199879	0.710735	0.999989	stable
CTSW	1.87479	4.65194	3.2784	0.227441	-1.42986	1.34736	-1.40442	0.71077	-1.40442	0.71077	0.999989	homodirectional
ZSWIM1	0.142294	0.400695	0.254124	0.604288	-1.01359	-0.755195	0.266699	0.710799	0.266699	0.710799	0.999989	stable
STXBP3	-0.176317	0.0115031	0.187711	0.586866	-0.175571	0.0122487	0.187711	0.710925	0.187711	0.710925	0.999989	stable
TOR4A	0.895244	0.271837	-0.513555	0.710946	-0.0726357	-0.696041	-0.645086	0.634008	-0.513555	0.710946	0.999989	stable
LEF1	-0.589677	-0.419075	0.169115	0.617298	-0.216016	-0.0454143	0.171132	0.710948	0.171132	0.710948	0.999989	stable
ENSG00000279118	-1.15952	-0.697107	0.735354	0.501387	-0.200345	0.262014	0.575066	0.710961	0.575066	0.710961	0.999989	stable
GBP5	-0.363623	-0.638253	-0.29044	0.692359	1.97573	1.7011	-0.279098	0.710988	-0.279098	0.710988	0.999989	stable
ADGRG5	0.668365	0.339095	-0.339279	0.647254	0.194245	-0.135026	-0.311653	0.711	-0.311653	0.711	0.999989	stable
FAM110C	0.96497	0.541999	-0.448229	0.71104	0.828761	0.405786	-0.655221	0.617587	-0.448229	0.71104	0.999989	stable
FBXW11P1	0.451992	-0.0352683	-0.563826	0.711073	0.664113	0.176833	-0.916964	0.587325	-0.563826	0.711073	0.999989	stable
EIF4BP2	-0.526599	0.272394	1.28262	0.376881	-0.85981	-0.0608214	0.785473	0.71108	0.785473	0.71108	0.999989	stable
MREG	0.40841	0.709303	0.294359	0.629827	-0.572829	-0.271937	0.333912	0.711248	0.333912	0.711248	0.999989	stable
IMP4	0.200964	0.0622091	-0.140001	0.646587	-1.31323	-1.45199	-0.137559	0.711409	-0.137559	0.711409	0.999989	stable
ERCC8	0.347392	0.185265	-0.16402	0.667944	1.04896	0.886832	-0.159561	0.711477	-0.159561	0.711477	0.999989	stable
CBX2	-0.275912	-0.124809	0.149633	0.640373	0.0482883	0.199391	0.152438	0.711481	0.152438	0.711481	0.999989	stable
ITGB1BP1	-0.0395913	0.113209	0.151531	0.612211	-0.39612	-0.24332	0.153401	0.71154	0.153401	0.71154	0.999989	stable
FNTB	0.0635995	0.403405	0.329899	0.617454	-0.434374	-0.0945706	0.350907	0.711576	0.350907	0.711576	0.999989	stable
DNAH5	0.955529	0.110173	-0.707947	0.711714	1.19441	0.349048	-1.04338	0.590696	-0.707947	0.711714	0.999989	stable
KRT6A	1.13638	7.65806	6.60282	0.0059728	-9.15477	-2.633	1.97051	0.711715	1.97051	0.711715	0.999989	homodirectional
PLEKHA8	0.58644	0.803192	0.216346	0.557271	-0.0611833	0.155568	0.21894	0.711825	0.21894	0.711825	0.999989	stable
ZNF326	-0.151392	-0.0531362	0.0978787	0.66132	1.30397	1.40222	0.0984286	0.711861	0.0984286	0.711861	0.999989	stable
ATP6V0D2	2.12546	0.374787	-1.06744	0.711865	0.915267	-0.835411	-1.51087	0.572312	-1.06744	0.711865	0.999989	transcription_only
TMEFF1	1.98898	2.03935	0.216148	0.70394	-2.86847	-2.81808	-0.669829	0.711906	-0.669829	0.711906	0.999989	stable
PRMT8	1.27608	1.08065	-0.197944	0.649406	0.666873	0.471441	-0.188714	0.711982	-0.188714	0.711982	0.999989	stable
ANKDD1A	-0.143373	-0.320648	-0.180917	0.663566	0.430969	0.253693	-0.175228	0.712007	-0.175228	0.712007	0.999989	stable
PABPN1	0.147727	-0.0158163	-0.164415	0.671574	0.63389	0.470346	-0.161617	0.712008	-0.161617	0.712008	0.999989	stable
CLEC12A	-1.55215	4.2684	5.91263	0.214135	-2.22215	3.59844	2.0044	0.712097	2.0044	0.712097	0.999989	opposite_change
ENSG00000286380	1.77808	-0.538827	-1.41571	0.712177	1.28292	-1.03402	-2.27889	0.46192	-1.41571	0.712177	0.999989	transcription_only
HOXD3	-0.318116	0.560888	1.04652	0.283075	-0.704559	0.17444	0.62756	0.712188	0.62756	0.712188	0.999989	stable
ESPNL	-0.434154	-0.150331	0.281866	0.616089	0.445866	0.729687	0.289006	0.712259	0.289006	0.712259	0.999989	stable
DBI	0.367627	0.202799	-0.165042	0.673309	1.25237	1.08754	-0.164436	0.712279	-0.164436	0.712279	0.999989	stable
RNU1-1	-0.496037	2.36504	2.40994	0.712284	4.48456	7.34562	2.5439	0.070181	2.40994	0.712284	0.999989	translation_only
YBEY	0.101363	-0.0831779	-0.185779	0.66684	0.285709	0.101167	-0.18458	0.712318	-0.18458	0.712318	0.999989	stable
ENSG00000273507	-0.341122	1.25299	1.51286	0.378183	-5.18939	-3.59528	0.651448	0.71237	0.651448	0.71237	0.999989	translation_only
APOLD1	-0.457236	-0.169481	0.286535	0.566452	-0.536771	-0.249021	0.296194	0.712415	0.296194	0.712415	0.999989	stable
LRRC47	0.0675159	0.214471	0.146745	0.597744	-0.836728	-0.689774	0.147838	0.712457	0.147838	0.712457	0.999989	stable
EXOC3L4	-0.758398	-0.343268	0.393411	0.645297	-0.391641	0.0234869	0.413102	0.712534	0.413102	0.712534	0.999989	stable
ZNF784	-0.245299	-0.569315	-0.324816	0.671073	-0.727469	-1.05148	-0.31931	0.712536	-0.31931	0.712536	0.999989	stable
ENSG00000289447	0.820517	-0.379717	-0.726073	0.71255	2.87039	1.67014	-1.50247	0.543233	-0.726073	0.71255	0.999989	stable
GAPDHP43	-0.0399025	-1.27947	-0.793749	0.712643	2.35033	1.11074	-1.18192	0.580141	-0.793749	0.712643	0.999989	translation_only
RLIG1	0.0849269	-0.132345	-0.219274	0.67321	0.747962	0.530689	-0.216107	0.712671	-0.216107	0.712671	0.999989	stable
NINJ1	-0.556259	-0.369365	0.185822	0.596053	-1.75553	-1.56863	0.187697	0.712852	0.187697	0.712852	0.999989	stable
TEKTIP1	0.227103	-0.196033	-0.441287	0.638914	-0.423259	-0.846397	-0.411316	0.712914	-0.411316	0.712914	0.999989	stable
HSD17B4	-0.0937567	0.0520716	0.146067	0.585978	0.724097	0.869924	0.146148	0.713055	0.146148	0.713055	0.999989	stable
GATM	0.550498	0.394506	-0.159489	0.713098	-1.95043	-2.10642	-0.153836	0.711294	-0.159489	0.713098	0.999989	stable
TBCAP1	0.0403144	1.53502	1.49063	0.106297	-3.92662	-2.43198	0.597145	0.713116	0.597145	0.713116	0.999989	translation_only
CCT6P3	-0.465516	4.98085	5.86551	4.56902e-06	-6.69314	-1.24673	1.19184	0.713126	1.19184	0.713126	0.999989	translation_only
PARD6G	-0.375245	-0.183966	0.188654	0.620536	-1.1456	-0.954321	0.193589	0.713142	0.193589	0.713142	0.999989	stable
FTCDNL1	0.219989	0.599643	0.380302	0.642387	2.5267	2.90636	0.33372	0.713158	0.33372	0.713158	0.999989	stable
EIF4A1P10	-0.151764	-0.729584	-0.58225	0.713184	-5.54167	-6.11949	-0.793644	0.651688	-0.58225	0.713184	0.999989	stable
MBTD1	0.140843	0.00550813	-0.135708	0.668773	0.9861	0.850764	-0.134914	0.713235	-0.134914	0.713235	0.999989	stable
KTN1	0.165243	0.0655424	-0.0996443	0.670425	1.32455	1.22485	-0.0995545	0.713326	-0.0995545	0.713326	0.999989	stable
MORF4L2	-0.277728	-0.110852	0.166854	0.56854	0.113698	0.280572	0.166854	0.713367	0.166854	0.713367	0.999989	stable
DBIP1	-0.352342	0.800807	1.0927	0.469043	0.168746	1.3219	0.641783	0.713458	0.641783	0.713458	0.999989	stable
ENSG00000261056	-0.118365	-0.378564	-0.520451	0.581456	5.01972	4.75951	-0.365186	0.713489	-0.365186	0.713489	0.999989	stable
MTHFD1P1	-0.151826	0.887995	1.43693	0.227908	-2.29409	-1.25427	0.774277	0.713501	0.774277	0.713501	0.999989	stable
TRAPPC12	-0.233134	-0.101433	0.131452	0.61917	-0.35986	-0.228159	0.132225	0.713637	0.132225	0.713637	0.999989	stable
HINFP	0.39824	0.218506	-0.18113	0.654337	0.157694	-0.0220409	-0.17603	0.713769	-0.17603	0.713769	0.999989	stable
RANBP9	-0.00293615	-0.116848	-0.114005	0.663595	0.453229	0.339317	-0.113353	0.713794	-0.113353	0.713794	0.999989	stable
ENSG00000274565	-0.669249	-1.598	-0.5143	0.678171	-2.22091	-3.14965	-0.523018	0.713811	-0.523018	0.713811	0.999989	stable
GATB	0.430648	0.260865	-0.172305	0.668744	0.268768	0.0989845	-0.168025	0.71391	-0.168025	0.71391	0.999989	stable
CLDN4	0.823904	0.439425	-0.391501	0.714207	-0.621563	-1.00605	-0.535677	0.639092	-0.391501	0.714207	0.999989	stable
FAM133B	-0.508347	-1.07701	-0.39771	0.664118	-1.73148	-2.30014	-0.389582	0.714244	-0.389582	0.714244	0.999989	stable
PKLR	0.462124	-0.298997	-0.569495	0.66779	2.70108	1.93995	-0.752686	0.714261	-0.752686	0.714261	0.999989	stable
USP4	-0.0275599	-0.148049	-0.120429	0.665477	0.420853	0.300364	-0.119736	0.714263	-0.119736	0.714263	0.999989	stable
PKP4	0.271628	0.100259	-0.171273	0.668546	0.0909754	-0.080395	-0.170205	0.714329	-0.170205	0.714329	0.999989	stable
CRTAM	-0.596733	0.19205	1.176	0.368317	-0.565499	0.22328	0.705608	0.714343	0.705608	0.714343	0.999989	stable
ENSG00000268858	-0.128811	-1.46681	-0.736028	0.714346	-2.2907	-3.62869	-0.928643	0.6466	-0.736028	0.714346	0.999989	translation_only
QPCT	0.715456	0.400103	-0.321474	0.656016	-0.660136	-0.97549	-0.306434	0.714359	-0.306434	0.714359	0.999989	stable
SLC26A11	0.0317752	0.184483	0.150948	0.625354	-1.58746	-1.43476	0.156367	0.714374	0.156367	0.714374	0.999989	stable
LINC01206	0.733527	-0.370783	-0.707627	0.571572	3.72227	2.61793	-0.833327	0.714475	-0.833327	0.714475	0.999989	stable
MSRB1	-0.123939	0.305307	0.426458	0.447467	-2.33912	-1.90987	0.333183	0.714572	0.333183	0.714572	0.999989	stable
BTBD3	-0.201449	-0.0263021	0.174057	0.594436	-0.882072	-0.706926	0.176332	0.714587	0.176332	0.714587	0.999989	stable
JRK	0.115016	-0.0413244	-0.15674	0.669117	0.793487	0.637147	-0.155141	0.714755	-0.155141	0.714755	0.999989	stable
ENSG00000286536	0.419507	-0.337187	-0.596022	0.714825	2.73865	1.98195	-0.793113	0.682182	-0.596022	0.714825	0.999989	stable
C3orf38	-0.0583402	0.145486	0.201674	0.609872	-0.590509	-0.386684	0.207274	0.714889	0.207274	0.714889	0.999989	stable
ZNF461	0.226867	0.0402165	-0.189408	0.662043	0.62646	0.439806	-0.183341	0.714956	-0.183341	0.714956	0.999989	stable
STC2	-0.216173	-0.071044	0.144427	0.617132	0.0491889	0.194317	0.145282	0.715	0.145282	0.715	0.999989	stable
PRPF40B	-0.231987	-0.399511	-0.169097	0.669452	0.581114	0.413589	-0.165927	0.715058	-0.165927	0.715058	0.999989	stable
SLCO4C1	0.243236	-0.161169	-0.474717	0.715249	1.33835	0.933962	-0.698996	0.624721	-0.474717	0.715249	0.999989	stable
EXOSC10	-0.289526	-0.424718	-0.135705	0.668379	0.283409	0.148216	-0.134912	0.715421	-0.134912	0.715421	0.999989	stable
DNAJC7	0.0689986	-0.0719656	-0.140976	0.672077	1.05557	0.914608	-0.140086	0.715436	-0.140086	0.715436	0.999989	stable
CAPN1	-0.0101145	-0.132565	-0.123231	0.662191	-0.395814	-0.518265	-0.121806	0.715475	-0.121806	0.715475	0.999989	stable
USP16	-0.403258	-0.267613	0.135051	0.62823	0.372617	0.508262	0.135879	0.71551	0.135879	0.71551	0.999989	stable
MICU2	-0.0270714	-0.160002	-0.133287	0.672317	0.837546	0.704615	-0.132246	0.715636	-0.132246	0.715636	0.999989	stable
USP49	0.585033	0.315521	-0.269752	0.715664	0.435352	0.165839	-0.303306	0.70013	-0.269752	0.715664	0.999989	stable
MROH9	-1.71848	1.18511	2.26747	0.715765	2.18535	5.08895	2.37696	0.175929	2.26747	0.715765	0.999989	opposite_change
TRIML2	-0.674886	3.15549	3.31293	0.715829	1.08375	4.91411	2.09596	0.228253	3.31293	0.715829	0.999989	translation_only
ATP5PB	0.257831	0.0453818	-0.213198	0.668854	-2.30151	-2.51396	-0.211787	0.715889	-0.211787	0.715889	0.999989	stable
ZNF182	0.354263	0.0906962	-0.266393	0.715899	0.133834	-0.129748	-0.320772	0.688012	-0.266393	0.715899	0.999989	stable
ABR	0.25772	0.139129	-0.118931	0.668508	-0.00713476	-0.125725	-0.117998	0.715929	-0.117998	0.715929	0.999989	stable
ENSG00000283236	0.444307	-0.282082	-0.556149	0.654984	1.48949	0.763098	-0.498443	0.716001	-0.498443	0.716001	0.999989	stable
TEX261	-0.542009	-0.290763	0.250946	0.560378	-0.811048	-0.559803	0.255492	0.716026	0.255492	0.716026	0.999989	stable
TLX2	1.49862	-0.746012	-1.40441	0.716081	0.901256	-1.34338	-2.1282	0.489859	-1.40441	0.716081	0.999989	transcription_only
POLR1C	-0.248729	-0.418225	-0.173335	0.672468	0.642834	0.473337	-0.168947	0.716117	-0.168947	0.716117	0.999989	stable
H2AC6	0.0351735	0.248923	0.215293	0.584552	5.08075	5.29449	0.213345	0.71615	0.213345	0.71615	0.999989	stable
STK19	-0.157017	-0.313077	-0.158064	0.66564	0.198189	0.0421282	-0.155137	0.716171	-0.155137	0.716171	0.999989	stable
NUDT10	1.18686	0.860721	-0.329564	0.716264	-1.60781	-1.93396	-0.448986	0.655497	-0.329564	0.716264	0.999989	stable
ENSG00000242588	0.0316234	0.392824	0.356974	0.578514	-5.14347	-4.78228	0.396194	0.716274	0.396194	0.716274	0.999989	stable
KEAP1	-0.239015	-0.0853489	0.152874	0.596445	-0.981943	-0.828277	0.154785	0.71632	0.154785	0.71632	0.999989	stable
ZNF292	-0.115937	-0.00178219	0.114009	0.640588	1.49092	1.60507	0.114661	0.716395	0.114661	0.716395	0.999989	stable
ENSG00000244480	0.565172	0.980258	0.378977	0.704381	-0.221608	0.193477	0.48082	0.71641	0.48082	0.71641	0.999989	stable
EEF1A1P25	-0.923024	0.491044	2.37636	0.0822331	-5.30304	-3.88904	1.22338	0.716412	1.22338	0.716412	0.999989	stable
MTND6P21	1.73076	1.3224	-0.44362	0.716535	1.76933	1.36097	-0.786221	0.594469	-0.44362	0.716535	0.999989	stable
ARFIP2	-0.17497	-0.0395751	0.135047	0.618697	-0.141076	-0.00568115	0.136714	0.716563	0.136714	0.716563	0.999989	stable
TRIM61	-0.273966	-0.665871	-0.401761	0.665784	-0.9761	-1.36802	-0.39	0.716578	-0.39	0.716578	0.999989	stable
ZNF707	0.0085429	0.227459	0.217879	0.609603	0.128568	0.347482	0.22332	0.716582	0.22332	0.716582	0.999989	stable
ARB2A	0.0411513	0.189196	0.146779	0.613258	-0.931842	-0.783798	0.150874	0.716625	0.150874	0.716625	0.999989	stable
SFXN3	0.28376	0.171284	-0.113328	0.66454	-0.170173	-0.282649	-0.111374	0.716662	-0.111374	0.716662	0.999989	stable
HADHAP1	-0.292706	0.066618	0.342811	0.716694	1.32187	1.6812	0.378383	0.688887	0.342811	0.716694	0.999989	stable
VAMP8	0.325261	0.650431	0.311283	0.66339	-0.128101	0.197045	0.337103	0.716793	0.337103	0.716793	0.999989	stable
BABAM1	-0.0757796	-0.342772	-0.272832	0.650906	-0.581231	-0.848227	-0.261257	0.716835	-0.261257	0.716835	0.999989	stable
SNX32	0.381708	0.172092	-0.214369	0.659073	0.0748194	-0.134796	-0.206016	0.716851	-0.206016	0.716851	0.999989	stable
TIMM13	-0.104254	0.0731629	0.177152	0.591113	-0.643542	-0.466126	0.17831	0.716894	0.17831	0.716894	0.999989	stable
PPIAP22	0.310348	-0.707298	-0.917483	0.716957	-7.40909	-8.42665	-1.21667	0.582213	-0.917483	0.716957	0.999989	stable
DCAF7	0.60536	0.829488	0.223672	0.550967	-0.884561	-0.660433	0.22501	0.716988	0.22501	0.716988	0.999989	stable
ENSG00000233942	-0.34528	1.39373	2.09547	0.11103	-1.96801	-0.229002	0.85278	0.717008	0.85278	0.717008	0.999989	translation_only
POLR2E	-0.0445514	0.0752927	0.119625	0.612944	-0.713514	-0.59367	0.120417	0.71708	0.120417	0.71708	0.999989	stable
ENSG00000260855	0.31286	2.60471	2.5898	0.0165085	-4.78217	-2.49032	0.798281	0.717153	0.798281	0.717153	0.999989	translation_only
CCNK	-0.257466	-0.0953635	0.16056	0.63729	0.273242	0.435344	0.162701	0.717299	0.162701	0.717299	0.999989	stable
CCDC7	0.0413233	-0.142838	-0.188632	0.710333	2.61653	2.43237	-0.182489	0.717391	-0.182489	0.717391	0.999989	stable
PBX1	0.495228	0.369618	-0.126136	0.677165	0.0689446	-0.0566659	-0.124711	0.717606	-0.124711	0.717606	0.999989	stable
GNA15	2.32349	1.05971	-0.885918	0.717629	2.22156	0.957836	-2.18073	0.465485	-0.885918	0.717629	0.999989	homodirectional
SLC35A2	0.056483	0.29654	0.239293	0.580062	-1.97629	-1.73624	0.246297	0.717714	0.246297	0.717714	0.999989	stable
ENSG00000260917	0.666759	1.85729	1.18545	0.130985	-3.75739	-2.56679	0.485505	0.717928	0.485505	0.717928	0.999989	translation_only
CRY1	-0.464729	-0.297495	0.164525	0.637465	-0.694148	-0.526914	0.167986	0.718228	0.167986	0.718228	0.999989	stable
TM9SF4	-0.347028	-0.231626	0.114845	0.625455	-0.760356	-0.644954	0.115334	0.718244	0.115334	0.718244	0.999989	stable
XRCC6	-0.0159244	-0.157688	-0.141681	0.670496	-0.312885	-0.454649	-0.141681	0.718272	-0.141681	0.718272	0.999989	stable
FBXO45	0.605361	0.407963	-0.19758	0.662557	-0.331508	-0.528907	-0.193102	0.718315	-0.193102	0.718315	0.999989	stable
ACO2	0.202453	0.0908447	-0.112662	0.673771	-0.778829	-0.890438	-0.111095	0.718347	-0.111095	0.718347	0.999989	stable
DNAH12	0.555243	1.03008	0.455214	0.718424	1.71355	2.18839	0.510624	0.576961	0.455214	0.718424	0.999989	stable
ZNF276	-0.186536	-0.0114975	0.17311	0.628034	-0.0246517	0.150386	0.177773	0.718454	0.177773	0.718454	0.999989	stable
NUP42	0.0261672	-0.171966	-0.201473	0.683089	1.08288	0.884743	-0.197333	0.7185	-0.197333	0.7185	0.999989	stable
SDHAF1	0.12542	0.37286	0.244603	0.58909	-2.05759	-1.81015	0.25763	0.718625	0.25763	0.718625	0.999989	stable
SLCO5A1	0.955274	0.648889	-0.306379	0.684439	0.0847523	-0.221635	-0.296901	0.718631	-0.296901	0.718631	0.999989	stable
LIAT1	0.244241	0.464622	0.212762	0.689959	0.658063	0.878446	0.229054	0.718641	0.229054	0.718641	0.999989	stable
BTG3	-0.22794	-0.0269534	0.200234	0.599017	-0.415807	-0.214821	0.201634	0.718729	0.201634	0.718729	0.999989	stable
PZP	0.0470819	-1.32377	-0.664239	0.660244	3.8809	2.51004	-0.76371	0.71879	-0.76371	0.71879	0.999989	translation_only
ENSG00000258676	0.890373	-0.339404	-0.827335	0.718818	0.593234	-0.636548	-1.49294	0.502734	-0.827335	0.718818	0.999989	stable
MAP3K12	0.0286499	-0.0884068	-0.11756	0.669061	0.195294	0.0782367	-0.116217	0.71883	-0.116217	0.71883	0.999989	stable
TCEAL8	-0.261025	-0.0845306	0.176752	0.57319	0.45723	0.633724	0.176752	0.718845	0.176752	0.718845	0.999989	stable
KHDRBS1	-0.160396	-0.281531	-0.121132	0.669987	0.106772	-0.0143642	-0.121132	0.71887	-0.121132	0.71887	0.999989	stable
ENSG00000279019	1.60909	-0.835609	-1.40168	0.719143	2.0865	-0.358229	-2.28844	0.475941	-1.40168	0.719143	0.999989	transcription_only
IRGQ	0.697121	0.529896	-0.166929	0.675228	0.741141	0.573915	-0.165922	0.719203	-0.165922	0.719203	0.999989	stable
TXN2	-0.148334	-0.290447	-0.142668	0.670083	0.0283004	-0.113813	-0.141813	0.719271	-0.141813	0.719271	0.999989	stable
SEL1L3	0.661121	0.485632	-0.17659	0.675412	-0.55809	-0.73358	-0.173237	0.719358	-0.173237	0.719358	0.999989	stable
CHMP4BP1	-0.255461	-0.539837	-0.314086	0.695284	3.07486	2.79048	-0.286199	0.719504	-0.286199	0.719504	0.999989	stable
RXFP4	-1.38101	-2.10898	-0.664958	0.599106	3.23066	2.50268	-0.446377	0.719656	-0.446377	0.719656	0.999989	stable
RPL7P9	-0.515333	0.122705	0.632935	0.396458	-7.03528	-6.39726	0.434681	0.719664	0.434681	0.719664	0.999989	stable
GNRH1	-0.201236	2.43466	2.59749	0.0776437	-2.34334	0.292599	0.774257	0.719671	0.774257	0.719671	0.999989	translation_only
MYMK	-1.75585	-0.286847	1.45122	0.719727	-1.74783	-0.278797	1.46916	0.0239927	1.45122	0.719727	0.999989	transcription_only
H4C3	0.119973	-0.120067	-0.234144	0.719742	9.14314	8.9031	-0.240625	0.689069	-0.234144	0.719742	0.999989	stable
WFDC3	-0.258986	-0.625729	-0.404878	0.676869	2.54507	2.17833	-0.368191	0.719814	-0.368191	0.719814	0.999989	stable
TIGD6	-0.419737	-0.19408	0.219653	0.680016	0.748591	0.974251	0.228299	0.719828	0.228299	0.719828	0.999989	stable
AKTIP	0.354687	0.167219	-0.188925	0.653072	-0.967792	-1.15526	-0.183795	0.719834	-0.183795	0.719834	0.999989	stable
RPL23	-0.557492	-0.373891	0.183294	0.573826	-2.41199	-2.22839	0.18334	0.719835	0.18334	0.719835	0.999989	stable
CCDC57	-0.0140712	-0.15515	-0.140942	0.688919	1.78182	1.64074	-0.140745	0.719897	-0.140745	0.719897	0.999989	stable
CD300LB	-2.62562	-1.65057	0.983776	0.719935	2.3257	3.30075	1.39878	0.355552	0.983776	0.719935	0.999989	stable
ENSG00000305404	-0.324886	2.096	3.07057	0.116828	-0.95182	1.46911	1.15148	0.719997	1.15148	0.719997	0.999989	translation_only
TSPAN33	0.134816	0.534382	0.393634	0.720031	-1.40019	-1.00062	0.375131	0.652068	0.393634	0.720031	0.999989	stable
SLC16A1	-0.0627956	0.0768257	0.139286	0.608787	0.43281	0.572431	0.140064	0.720088	0.140064	0.720088	0.999989	stable
CAMLG	-0.0949223	0.0186375	0.112799	0.62978	-1.0638	-0.950236	0.114813	0.720112	0.114813	0.720112	0.999989	stable
ZNF773	0.0603278	-0.389584	-0.351349	0.666044	-0.728709	-1.17861	-0.338388	0.720153	-0.338388	0.720153	0.999989	stable
ARK2N	0.0537965	-0.0913891	-0.145821	0.669696	0.198404	0.0532175	-0.143594	0.720169	-0.143594	0.720169	0.999989	stable
DCAF4	0.306958	0.14664	-0.163366	0.659147	-0.443707	-0.604027	-0.157493	0.720169	-0.157493	0.720169	0.999989	stable
TMC8	-0.259365	0.333058	0.745999	0.576082	0.658415	1.25084	0.547805	0.720255	0.547805	0.720255	0.999989	stable
CTNNBL1	0.0769356	0.228686	0.151513	0.607941	0.835215	0.986964	0.152843	0.720293	0.152843	0.720293	0.999989	stable
C12orf60	0.200125	-0.229563	-0.452419	0.720369	-0.0469271	-0.476607	-0.650943	0.632627	-0.452419	0.720369	0.999989	stable
PRR18	-0.333219	0.567749	1.03711	0.374885	-0.745312	0.155704	0.653201	0.720445	0.653201	0.720445	0.999989	stable
NAA30	0.120778	-0.00827605	-0.129861	0.669006	0.237614	0.10856	-0.127671	0.720565	-0.127671	0.720565	0.999989	stable
SYNJ2	-0.390516	-0.260686	0.129269	0.639638	0.916004	1.04583	0.130062	0.720588	0.130062	0.720588	0.999989	stable
NNT-AS1	-0.0235742	-2.02995	-0.840282	0.720743	-4.69812	-6.70439	-1.22406	0.570968	-0.840282	0.720743	0.999989	translation_only
AUNIP	1.00013	0.884208	0.360219	0.681466	-1.27347	-1.38935	-0.919671	0.720842	-0.919671	0.720842	0.999989	stable
SOHLH2	-0.240455	0.809631	1.62219	0.269873	-1.22426	-0.174175	0.915617	0.72088	0.915617	0.72088	0.999989	stable
EEF1A2	0.42514	0.278668	-0.146987	0.720965	-0.844266	-0.990738	-0.14589	0.679774	-0.146987	0.720965	0.999989	stable
SLC35C2	-0.179546	-0.0309375	0.148018	0.608076	-1.02065	-0.872038	0.149593	0.720965	0.149593	0.720965	0.999989	stable
FATE1	0.811303	0.0794857	-0.526976	0.721017	-0.0788922	-0.810706	-0.775524	0.64138	-0.526976	0.721017	0.999989	stable
PCDHB12	0.46425	0.284668	-0.181818	0.697163	2.13002	1.95043	-0.175808	0.721146	-0.175808	0.721146	0.999989	stable
H1-4	-1.16062	-0.430762	0.73927	0.72119	8.89355	9.6234	0.729422	0.0747939	0.73927	0.72119	0.999989	stable
UBTD1	-0.588265	-0.380419	0.204945	0.609176	-1.74104	-1.5332	0.210727	0.721244	0.210727	0.721244	0.999989	stable
MYL4	-1.51705	0.147256	1.66119	0.721276	-1.13738	0.534477	1.66521	0.0061918	1.66119	0.721276	0.999989	transcription_only
RFX6	-0.31247	-2.41906	-0.845007	0.612611	3.04001	0.933415	-0.712988	0.721353	-0.712988	0.721353	0.999989	translation_only
GOLGA8A	0.214601	0.0529754	-0.162602	0.683497	-0.492432	-0.654058	-0.160398	0.721393	-0.160398	0.721393	0.999989	stable
GATA4	-0.360678	-0.595997	-1.3101	0.393724	4.30518	4.06982	-0.583661	0.721452	-0.583661	0.721452	0.999989	stable
NDST1	0.0687115	0.243408	0.174568	0.575812	0.674282	0.848978	0.17546	0.721467	0.17546	0.721467	0.999989	stable
C1QTNF2	-1.14453	-0.516017	0.62049	0.457933	-2.24435	-1.61583	0.477522	0.72155	0.477522	0.72155	0.999989	stable
ELAVL1	-0.284241	-0.168458	0.115505	0.627117	-0.426073	-0.31029	0.116197	0.721627	0.116197	0.721627	0.999989	stable
DCAF11	0.272187	0.148595	-0.123781	0.666128	-0.10112	-0.224713	-0.122316	0.721726	-0.122316	0.721726	0.999989	stable
DDX17	-0.088558	0.00599451	0.0947682	0.643884	0.503992	0.598545	0.0944743	0.72175	0.0944743	0.72175	0.999989	stable
WDFY2	0.200934	0.0897511	-0.112004	0.682413	0.544749	0.433565	-0.110074	0.721872	-0.110074	0.721872	0.999989	stable
ENSG00000259137	-0.135218	0.276036	0.403082	0.60679	-2.78423	-2.37298	0.458283	0.721875	0.458283	0.721875	0.999989	stable
MPV17L2	0.288299	0.0263037	-0.26743	0.641879	-1.12967	-1.39166	-0.254542	0.722047	-0.254542	0.722047	0.999989	stable
CYP51A1P2	-0.1252	0.764484	0.876706	0.347112	-2.43107	-1.54139	0.539843	0.722064	0.539843	0.722064	0.999989	stable
RHOD	-1.57541	-1.12659	0.440435	0.579017	-2.30126	-1.85244	0.440614	0.722372	0.440614	0.722372	0.999989	stable
ENSG00000257616	0.0875732	-1.23562	-0.702299	0.701949	0.698796	-0.624397	-0.66051	0.722401	-0.66051	0.722401	0.999989	translation_only
KCTD11	0.313813	0.0803764	-0.235085	0.661371	-0.875638	-1.10908	-0.228401	0.722524	-0.228401	0.722524	0.999989	stable
ENSG00000256591	0.454502	5.75204	5.56387	0.00217985	-3.7726	1.52503	0.918132	0.722554	0.918132	0.722554	0.999989	translation_only
HDHD5	-0.00990037	0.137543	0.147045	0.623225	-0.358945	-0.211502	0.148955	0.722642	0.148955	0.722642	0.999989	stable
PSMD13	-0.162768	-0.0169809	0.146069	0.598555	0.269499	0.415285	0.145831	0.722788	0.145831	0.722788	0.999989	stable
HOOK2	-0.21154	-0.326287	-0.115488	0.67885	0.279608	0.164861	-0.114105	0.722795	-0.114105	0.722795	0.999989	stable
UBE2Q2	-0.236951	-0.0441467	0.192634	0.581566	0.145071	0.337874	0.193954	0.722804	0.193954	0.722804	0.999989	stable
MET	0.148315	0.348903	0.197128	0.718842	0.316892	0.517479	0.204429	0.722814	0.204429	0.722814	0.999989	stable
CRLS1	-0.291643	-0.545439	-0.256133	0.688668	0.35068	0.0968829	-0.253198	0.72282	-0.253198	0.72282	0.999989	stable
ENTPD1	0.726011	0.506855	-0.220804	0.656635	-0.353835	-0.572992	-0.212492	0.722882	-0.212492	0.722882	0.999989	stable
DSG2	-0.157482	-0.427502	-0.276941	0.681235	-0.462033	-0.732054	-0.269494	0.722966	-0.269494	0.722966	0.999989	stable
STMN1P1	0.899096	-0.11663	-1.00703	0.469676	3.88433	2.8686	-0.619918	0.722974	-0.619918	0.722974	0.999989	stable
STXBP5	-0.276726	-0.428825	-0.151894	0.683552	1.03155	0.879449	-0.151173	0.72304	-0.151173	0.72304	0.999989	stable
ATP6V1G1	0.127869	-0.0304488	-0.158353	0.674322	-0.866725	-1.02504	-0.157357	0.723123	-0.157357	0.723123	0.999989	stable
BAG6	-0.123523	-0.011641	0.112016	0.625893	-0.46697	-0.355088	0.112363	0.723149	0.112363	0.723149	0.999989	stable
MIR635	-0.362442	0.779046	1.38914	0.177658	-2.42552	-1.28411	0.716798	0.723206	0.716798	0.723206	0.999989	stable
ULK2	0.210168	0.340332	0.130096	0.615675	-0.164785	-0.0346209	0.131722	0.723219	0.131722	0.723219	0.999989	stable
MRAP2	-0.49847	-0.675689	-0.185112	0.698691	-0.153827	-0.331046	-0.177149	0.72323	-0.177149	0.72323	0.999989	stable
DARS1	0.0564002	-0.0642683	-0.120432	0.67948	1.58559	1.46492	-0.120351	0.723312	-0.120351	0.723312	0.999989	stable
TMEM169	0.810472	0.970372	0.158186	0.648363	-0.82837	-0.66847	0.167007	0.723338	0.167007	0.723338	0.999989	stable
PSMA3	0.0316823	-0.145543	-0.177502	0.686344	1.23155	1.05433	-0.176676	0.723356	-0.176676	0.723356	0.999989	stable
ZXDC	-0.160545	-0.0260272	0.134005	0.645854	0.388702	0.52322	0.135712	0.723378	0.135712	0.723378	0.999989	stable
PARK7P1	-0.267022	-0.642203	-0.481436	0.723395	1.95721	1.58201	-0.682695	0.650544	-0.481436	0.723395	0.999989	stable
MPC1-DT	1.82111	1.25886	-0.590065	0.723557	-1.01934	-1.58158	-1.22782	0.523178	-0.590065	0.723557	0.999989	stable
LZTS2	-0.411875	-0.273215	0.13834	0.607165	-0.239398	-0.100739	0.139194	0.723573	0.139194	0.723573	0.999989	stable
RGN	0.682841	-0.60054	-0.742028	0.723606	1.64702	0.363641	-1.20122	0.591725	-0.742028	0.723606	0.999989	stable
RILPL2	-0.273741	-0.0584851	0.210819	0.641004	0.0161245	0.23139	0.216703	0.723893	0.216703	0.723893	0.999989	stable
NDOR1	0.158028	0.348825	0.187574	0.631273	-1.05969	-0.868889	0.195853	0.723961	0.195853	0.723961	0.999989	stable
RBM17	-0.0777215	-0.194071	-0.116898	0.674204	0.358827	0.242477	-0.116206	0.724105	-0.116206	0.724105	0.999989	stable
CCNA2	-0.596214	-0.833995	-0.243533	0.675658	-0.927631	-1.16541	-0.241804	0.724149	-0.241804	0.724149	0.999989	stable
METTL25	-0.19251	0.0958735	0.278509	0.724167	1.65549	1.94387	0.295802	0.716362	0.278509	0.724167	0.999989	stable
ENSG00000291101	1.31768	1.36662	0.2644	0.724216	-1.59164	-1.54261	-1.04091	0.685863	0.2644	0.724216	0.999989	stable
COL4A2	-0.573191	-0.450051	0.123046	0.607314	0.700295	0.823434	0.1233	0.724218	0.1233	0.724218	0.999989	stable
VTI1A	0.142838	0.286745	0.142976	0.665504	1.204	1.34791	0.146036	0.724228	0.146036	0.724228	0.999989	stable
MIER2	-0.295949	-0.152728	0.142649	0.63242	0.351463	0.494683	0.144834	0.724259	0.144834	0.724259	0.999989	stable
MRE11	-0.162956	-0.298951	-0.137443	0.694778	1.1542	1.01821	-0.135736	0.724267	-0.135736	0.724267	0.999989	stable
ENSG00000309514	0.207638	2.61707	2.38726	0.0561905	-2.4017	0.00773461	0.643971	0.724332	0.643971	0.724332	0.999989	translation_only
PHACTR3	-0.0341104	0.137061	0.170699	0.631157	0.0611752	0.232346	0.174231	0.724348	0.174231	0.724348	0.999989	stable
KDM1B	0.00661736	-0.111756	-0.119601	0.684219	0.381191	0.262817	-0.117465	0.724372	-0.117465	0.724372	0.999989	stable
PRDX3	-0.230832	-0.0386795	0.191669	0.581546	-2.05462	-1.86247	0.192625	0.724444	0.192625	0.724444	0.999989	stable
TNPO3	0.0946399	-0.0167877	-0.111357	0.673784	0.0372196	-0.074209	-0.11075	0.724485	-0.11075	0.724485	0.999989	stable
NFU1	0.134076	-0.0244243	-0.159537	0.673314	-0.104112	-0.262613	-0.157465	0.724549	-0.157465	0.724549	0.999989	stable
OAT	-0.113316	-0.246363	-0.133289	0.67878	0.0726615	-0.0603862	-0.133289	0.724549	-0.133289	0.724549	0.999989	stable
PUS1	0.238513	0.017559	-0.224316	0.672044	0.190996	-0.0299581	-0.216094	0.724584	-0.216094	0.724584	0.999989	stable
SPTBN5	1.00166	0.68568	-0.323024	0.675644	1.93058	1.61459	-0.297013	0.72471	-0.297013	0.72471	0.999989	stable
NUDT22	-0.0874816	-0.393877	-0.312583	0.661031	-1.62156	-1.92795	-0.303131	0.72477	-0.303131	0.72477	0.999989	stable
TYSND1	0.0650554	-0.0827716	-0.14958	0.674833	-0.0451657	-0.192993	-0.146096	0.724815	-0.146096	0.724815	0.999989	stable
PLBD1	-0.673918	-0.223411	0.423696	0.650299	0.000440207	0.450936	0.454399	0.724841	0.454399	0.724841	0.999989	stable
CYB5B	-0.1366	-0.274896	-0.138334	0.677548	0.139187	0.000889481	-0.138334	0.724969	-0.138334	0.724969	0.999989	stable
ENSG00000298035	-0.251007	1.77081	1.98592	0.1371	-2.36317	-0.341449	0.693178	0.725161	0.693178	0.725161	0.999989	translation_only
TVP23C	-0.146262	-0.363799	-0.222666	0.698449	1.8119	1.59436	-0.215715	0.725202	-0.215715	0.725202	0.999989	stable
ERCC6L2	-0.105875	0.000247395	0.105953	0.671008	1.6092	1.71532	0.106711	0.725249	0.106711	0.725249	0.999989	stable
ZBTB37	0.417095	0.609438	0.192682	0.590546	2.08806	2.2804	0.192627	0.725277	0.192627	0.725277	0.999989	stable
ACOX3	-0.0851875	0.0512709	0.135743	0.665499	1.36225	1.49871	0.137635	0.72533	0.137635	0.72533	0.999989	stable
RSL24D1P8	-0.313839	0.651733	1.39685	0.374948	-0.415381	0.550187	0.733111	0.72549	0.733111	0.72549	0.999989	stable
BPHL	-0.0623143	0.116516	0.177379	0.632136	-0.256771	-0.0779415	0.181153	0.725564	0.181153	0.725564	0.999989	stable
UBE2W	0.17689	0.347594	0.168804	0.618548	-1.29401	-1.1233	0.174444	0.725607	0.174444	0.725607	0.999989	stable
HTR1B	1.60114	0.737098	-0.61511	0.725676	-0.956598	-1.82064	-0.92463	0.613245	-0.61511	0.725676	0.999989	stable
IER3IP1	-0.046864	0.154476	0.198037	0.619979	-1.46862	-1.26728	0.205958	0.725699	0.205958	0.725699	0.999989	stable
UBXN8	0.0832105	-0.107274	-0.194181	0.67487	0.19149	0.00100588	-0.188825	0.725712	-0.188825	0.725712	0.999989	stable
LY6G5B	0.113556	0.329203	0.21104	0.725742	1.88252	2.09817	0.222718	0.725193	0.21104	0.725742	0.999989	stable
TMEM126A	-0.294199	-0.528502	-0.23707	0.67755	-0.465089	-0.699391	-0.232666	0.725813	-0.232666	0.725813	0.999989	stable
ARPC1B	-0.709284	-0.321811	0.357118	0.725917	1.23543	1.6229	0.397658	0.676017	0.357118	0.725917	0.999989	stable
ENSG00000226410	0.0846364	-0.667856	-0.837739	0.540278	3.05552	2.30306	-0.676582	0.725938	-0.676582	0.725938	0.999989	stable
ENSG00000280351	0.146588	-0.872571	-0.627385	0.725953	-0.216427	-1.23559	-0.850334	0.632419	-0.627385	0.725953	0.999989	stable
MYCN	0.55195	0.244073	-0.313326	0.668146	-0.269557	-0.577434	-0.295853	0.725973	-0.295853	0.725973	0.999989	stable
LINC00663	0.0738227	-0.713112	-0.569907	0.697212	-1.46166	-2.2486	-0.555183	0.726056	-0.555183	0.726056	0.999989	stable
PSMD3	-0.248449	-0.380461	-0.132478	0.677433	-0.0212273	-0.153238	-0.131685	0.726079	-0.131685	0.726079	0.999989	stable
CCDC190	0.389496	1.96785	1.67911	0.294584	0.915706	2.49406	1.55655	0.726152	1.55655	0.726152	0.999989	translation_only
TYRO3	0.170622	0.00764361	-0.162686	0.679295	-0.108163	-0.271144	-0.161461	0.726162	-0.161461	0.726162	0.999989	stable
PATJ	0.0574353	0.159289	0.100691	0.71998	1.6572	1.75905	0.102521	0.726238	0.102521	0.726238	0.999989	stable
EIF4E	-0.042943	0.152213	0.192675	0.608754	-2.57221	-2.37705	0.202757	0.726291	0.202757	0.726291	0.999989	stable
GPC3	-0.486077	-0.336966	0.14857	0.617821	-0.218529	-0.0694188	0.14875	0.726292	0.14875	0.726292	0.999989	stable
EOLA2	0.150272	-0.0562702	-0.208916	0.656969	-0.847087	-1.05363	-0.201108	0.726417	-0.201108	0.726417	0.999989	stable
OSTM1	0.566671	0.390489	-0.177133	0.655546	-1.49954	-1.67573	-0.172474	0.726443	-0.172474	0.726443	0.999989	stable
FDXR	-0.212411	-0.357256	-0.146729	0.680904	-0.0139108	-0.158757	-0.144503	0.726495	-0.144503	0.726495	0.999989	stable
RBM45	-0.137843	0.0679255	0.200753	0.657678	-0.33902	-0.133252	0.213373	0.726586	0.213373	0.726586	0.999989	stable
RPL19	-0.749126	-0.592269	0.157101	0.603434	-0.304278	-0.147422	0.156748	0.726637	0.156748	0.726637	0.999989	stable
CARF	0.335236	0.173503	-0.162695	0.672698	0.359717	0.197984	-0.158961	0.726647	-0.158961	0.726647	0.999989	stable
POLR3G	-0.0610235	0.107107	0.163127	0.712295	0.870505	1.03863	0.171934	0.726782	0.171934	0.726782	0.999989	stable
TF	-0.685595	-0.476914	0.207114	0.676533	1.60993	1.81861	0.210734	0.726854	0.210734	0.726854	0.999989	stable
MAGEE2	1.14093	0.635503	-0.536401	0.589378	3.87304	3.36761	-0.637515	0.726879	-0.637515	0.726879	0.999989	stable
TAF6	-0.0289013	-0.180975	-0.153277	0.676048	-0.645903	-0.797976	-0.151172	0.72693	-0.151172	0.72693	0.999989	stable
AIFM2	-0.150288	0.0268105	0.176097	0.649719	0.421472	0.598571	0.181698	0.726982	0.181698	0.726982	0.999989	stable
PLAC8L1	-0.96712	-0.0976698	0.821632	0.55643	0.516326	1.38577	0.527191	0.727362	0.527191	0.727362	0.999989	stable
PCED1B	0.169452	-0.260129	-0.478626	0.727406	1.08326	0.653674	-0.723602	0.628084	-0.478626	0.727406	0.999989	stable
UHRF2	-0.112754	-0.23164	-0.11931	0.687549	0.90742	0.788535	-0.118578	0.727474	-0.118578	0.727474	0.999989	stable
CLPTM1	-0.106578	0.0152127	0.121554	0.623423	-0.822481	-0.700691	0.122286	0.727537	0.122286	0.727537	0.999989	stable
GATD1	-0.0222175	0.127027	0.148203	0.617166	-1.07996	-0.930713	0.151244	0.727665	0.151244	0.727665	0.999989	stable
RHD	-0.670856	1.21575	2.43212	0.122322	-1.82563	0.060995	0.926234	0.727675	0.926234	0.727675	0.999989	translation_only
TM2D2	-0.0039447	-0.146783	-0.143557	0.677053	-0.354083	-0.496921	-0.142205	0.727933	-0.142205	0.727933	0.999989	stable
C10orf105	0.628618	2.84846	2.4681	0.11822	-0.818012	1.40189	0.712061	0.728035	0.712061	0.728035	0.999989	translation_only
MRGPRX4	1.92939	5.1393	3.58803	0.0070125	-5.48522	-2.27526	-1.08645	0.728139	-1.08645	0.728139	0.999989	homodirectional
DLGAP5	-0.429027	-0.606337	-0.182389	0.694173	0.657864	0.480554	-0.177358	0.728154	-0.177358	0.728154	0.999989	stable
STIL	-0.669568	-0.351553	0.311576	0.63093	-0.449232	-0.131218	0.325921	0.728248	0.325921	0.728248	0.999989	stable
OSER1	0.00437931	-0.134036	-0.138955	0.681194	0.254786	0.116371	-0.137665	0.728333	-0.137665	0.728333	0.999989	stable
ZBTB8OSP2	-0.878647	-0.226741	0.66823	0.728354	7.89527	8.54717	0.65142	0.304745	0.66823	0.728354	0.999989	stable
ENSG00000306911	1.89518	1.21076	-0.574251	0.634786	2.46108	1.77666	-0.492395	0.728355	-0.492395	0.728355	0.999989	stable
GORASP2	-0.452615	-0.307571	0.144863	0.610501	-1.29068	-1.14563	0.145421	0.7284	0.145421	0.7284	0.999989	stable
DAZAP2	0.221549	0.0765212	-0.146732	0.670794	-1.89501	-2.04004	-0.143591	0.728448	-0.143591	0.728448	0.999989	stable
SQSTM1	-0.495936	-0.372543	0.123045	0.620112	0.721657	0.845049	0.123045	0.728479	0.123045	0.728479	0.999989	stable
NELFCD	-0.83898	-1.19878	-0.42765	0.66088	4.86087	4.50111	-0.383652	0.728584	-0.383652	0.728584	0.999989	stable
HECTD2	-0.4557	-0.310644	0.144145	0.633971	-0.52565	-0.380596	0.146054	0.72861	0.146054	0.72861	0.999989	stable
SPCS2P4	-0.29788	-0.787658	-0.493257	0.664456	-4.48409	-4.97388	-0.475435	0.728638	-0.475435	0.728638	0.999989	stable
RALGAPA1	0.393427	0.244972	-0.148655	0.671464	-0.407702	-0.556157	-0.146106	0.728662	-0.146106	0.728662	0.999989	stable
RECQL4	0.130433	0.344542	0.210996	0.64536	-0.38186	-0.167753	0.222234	0.728724	0.222234	0.728724	0.999989	stable
NMD3	-0.19861	-0.0838405	0.113848	0.647329	0.176461	0.29123	0.115271	0.728778	0.115271	0.728778	0.999989	stable
STAG3L4	0.329823	1.08096	0.7446	0.325151	-3.01677	-2.26563	0.444597	0.728799	0.444597	0.728799	0.999989	stable
URM1	0.112275	-0.0185517	-0.13164	0.6737	-0.39973	-0.530557	-0.129974	0.728886	-0.129974	0.728886	0.999989	stable
TSC1	0.0322381	0.192696	0.160603	0.602639	1.00599	1.16645	0.161591	0.728906	0.161591	0.728906	0.999989	stable
RERE	-0.149333	-0.0305704	0.119015	0.629158	0.533163	0.651925	0.119015	0.729131	0.119015	0.729131	0.999989	stable
CLEC2L	0.589416	0.872481	0.279627	0.621116	-0.414566	-0.131504	0.303491	0.729169	0.303491	0.729169	0.999989	stable
MYCBP	0.0154772	0.272793	0.244226	0.684846	-0.541022	-0.283707	0.269875	0.729224	0.269875	0.729224	0.999989	stable
ISM1	1.95044	1.08451	-0.696158	0.729246	-1.51083	-2.37674	-1.258	0.486622	-0.696158	0.729246	0.999989	stable
GK	0.0311031	-0.227449	-0.263967	0.671598	-0.597821	-0.856374	-0.255382	0.729304	-0.255382	0.729304	0.999989	stable
ENSG00000287134	-0.784287	0.884208	2.14607	0.142428	-1.63182	0.0367153	0.854868	0.729331	0.854868	0.729331	0.999989	stable
IL31RA	1.1102	1.37381	0.300161	0.611788	-0.0779881	0.185619	0.328138	0.72934	0.328138	0.72934	0.999989	stable
NEK2	-0.363039	-0.117637	0.24128	0.655129	0.931145	1.17655	0.248085	0.729464	0.248085	0.729464	0.999989	stable
AASDH	-0.0246676	-0.252158	-0.228215	0.700841	0.444035	0.216543	-0.226432	0.729539	-0.226432	0.729539	0.999989	stable
BLOC1S3	0.12266	0.405778	0.280749	0.591335	-1.96802	-1.68491	0.291959	0.729569	0.291959	0.729569	0.999989	stable
TOMM5	0.421198	0.628875	0.204919	0.729625	2.75416	2.96183	0.211716	0.696521	0.204919	0.729625	0.999989	stable
ADAMTSL3	-0.719668	-0.442183	0.274511	0.623013	1.19553	1.47304	0.274619	0.729697	0.274619	0.729697	0.999989	stable
ZNF580	-0.117415	-0.251653	-0.136268	0.693237	0.409506	0.275269	-0.134001	0.729735	-0.134001	0.729735	0.999989	stable
SECISBP2L	0.503102	0.35793	-0.144926	0.686006	0.779949	0.634776	-0.144508	0.729737	-0.144508	0.729737	0.999989	stable
TIA1	0.0133421	-0.103692	-0.117443	0.690071	-0.251823	-0.368856	-0.116218	0.729786	-0.116218	0.729786	0.999989	stable
PGAP1	0.311427	0.184696	-0.126731	0.684702	0.436082	0.30935	-0.126048	0.729841	-0.126048	0.729841	0.999989	stable
ENSG00000259562	-0.784463	-1.13608	-0.406461	0.689192	2.28181	1.93019	-0.363275	0.729959	-0.363275	0.729959	0.999989	stable
NT5C2	-0.107572	-0.236341	-0.129252	0.689408	0.856817	0.728048	-0.128459	0.730142	-0.128459	0.730142	0.999989	stable
LINC00907	1.00319	0.329326	-0.432176	0.730142	3.6564	2.98253	-0.999466	0.613575	-0.432176	0.730142	0.999989	stable
SCD	0.462407	0.299484	-0.162931	0.694553	1.23535	1.07243	-0.162586	0.730213	-0.162586	0.730213	0.999989	stable
POLR1G	0.514342	0.859191	0.332764	0.64232	-0.687637	-0.342794	0.36895	0.730227	0.36895	0.730227	0.999989	stable
NHERF1	-0.143062	-0.338387	-0.195915	0.687045	-0.560039	-0.755366	-0.194534	0.730228	-0.194534	0.730228	0.999989	stable
DNAJB9	-0.0231359	-0.190261	-0.167524	0.690289	-0.406067	-0.573193	-0.166717	0.730368	-0.166717	0.730368	0.999989	stable
HNRNPKP2	-0.370187	-0.739957	-0.369577	0.730397	-1.49151	-1.86128	-0.426151	0.701761	-0.369577	0.730397	0.999989	stable
NOL12	-0.342595	0.158347	0.484168	0.588014	0.186564	0.687503	0.412728	0.730544	0.412728	0.730544	0.999989	stable
ADD1	-0.0941285	-0.00727569	0.0869947	0.651587	0.196646	0.283498	0.0869939	0.730546	0.0869939	0.730546	0.999989	stable
PPP1R8	-0.0883182	-0.240683	-0.153282	0.682314	-0.0291012	-0.181467	-0.151291	0.730573	-0.151291	0.730573	0.999989	stable
POLR3GL	-0.28596	-0.11362	0.172419	0.629171	0.922681	1.09502	0.173616	0.730648	0.173616	0.730648	0.999989	stable
MRPL37P1	-1.10415	-3.16286	-0.69075	0.730813	2.96248	0.903776	-0.928469	0.656177	-0.69075	0.730813	0.999989	homodirectional
GCDH	-0.218493	-0.39176	-0.175313	0.684689	0.100398	-0.0728701	-0.172432	0.730827	-0.172432	0.730827	0.999989	stable
ENSG00000280069	-0.00973918	5.26655	5.63989	0.00171748	-4.18455	1.09178	0.945868	0.730863	0.945868	0.730863	0.999989	translation_only
MRGPRD	0.406491	-1.18722	-0.816069	0.632367	3.2947	1.70098	-0.929723	0.730929	-0.929723	0.730929	0.999989	translation_only
UBE2L6	-0.0712486	0.0891363	0.160038	0.609327	-1.55098	-1.39059	0.161134	0.730958	0.161134	0.730958	0.999989	stable
TNFSF9	0.0167857	-0.329066	-0.352966	0.723202	0.485214	0.139357	-0.351086	0.731028	-0.351086	0.731028	0.999989	stable
NELFB	-0.00980343	0.114584	0.124425	0.622375	-1.05042	-0.926032	0.125218	0.73105	0.125218	0.73105	0.999989	stable
ZNF830	-0.1886	-0.347657	-0.159458	0.69633	1.21171	1.05265	-0.15925	0.731135	-0.15925	0.731135	0.999989	stable
RPS6P25	-0.591328	1.31373	1.8927	0.0920866	-4.18796	-2.28291	0.669154	0.731141	0.669154	0.731141	0.999989	translation_only
SEMA7A	0.227938	0.0407013	-0.188779	0.681835	-1.79517	-1.98241	-0.185736	0.731222	-0.185736	0.731222	0.999989	stable
ATP6V1E1	0.236395	0.0921548	-0.14485	0.682542	-0.563322	-0.707564	-0.143579	0.731256	-0.143579	0.731256	0.999989	stable
ZNF12	-0.146639	-0.261635	-0.115986	0.689537	0.454607	0.339611	-0.114563	0.731266	-0.114563	0.731266	0.999989	stable
CENPU	-0.404565	-0.195573	0.205875	0.664336	0.696256	0.905247	0.209739	0.731284	0.209739	0.731284	0.999989	stable
HAUS8	-0.422976	-0.175105	0.24024	0.680008	0.326811	0.574678	0.253651	0.731296	0.253651	0.731296	0.999989	stable
FARSB	0.303977	0.149711	-0.155376	0.679504	-0.888977	-1.04324	-0.152223	0.731308	-0.152223	0.731308	0.999989	stable
HM13	-0.381514	-0.190868	0.189976	0.608402	-1.66336	-1.47271	0.19309	0.731364	0.19309	0.731364	0.999989	stable
BCO2	0.323933	0.0271125	-0.308722	0.68037	1.15992	0.863101	-0.285996	0.731381	-0.285996	0.731381	0.999989	stable
LIMK1	0.105499	-0.0110996	-0.116724	0.685802	-0.0258877	-0.142487	-0.116012	0.731427	-0.116012	0.731427	0.999989	stable
ZBTB14	-0.152593	-0.313069	-0.163327	0.692034	0.562259	0.401782	-0.158943	0.731452	-0.158943	0.731452	0.999989	stable
ENSG00000279455	-1.44925	-0.889016	-0.153063	0.669873	3.24984	3.81008	0.694247	0.73147	0.694247	0.73147	0.999989	stable
C1orf43	0.0520305	0.189772	0.137655	0.613802	-1.79942	-1.66168	0.138944	0.731583	0.138944	0.731583	0.999989	stable
DDX18	0.00814226	-0.110552	-0.119307	0.690115	0.469191	0.350496	-0.118575	0.7316	-0.118575	0.7316	0.999989	stable
HNRNPR	-0.0941372	-0.214809	-0.120351	0.684805	0.487944	0.367272	-0.120351	0.731606	-0.120351	0.731606	0.999989	stable
TRIM46	0.970539	0.728293	-0.248303	0.649921	-0.474971	-0.717211	-0.227497	0.731714	-0.227497	0.731714	0.999989	stable
HMMR	-0.493663	-0.700768	-0.209093	0.715608	2.03161	1.82451	-0.209093	0.731862	-0.209093	0.731862	0.999989	stable
SNHG17	0.012046	-2.06917	-0.889752	0.731916	-3.78414	-5.86539	-1.08522	0.640903	-0.889752	0.731916	0.999989	translation_only
TIMM17B	-0.297006	-0.0906484	0.205503	0.59157	-0.755732	-0.549375	0.207585	0.731925	0.207585	0.731925	0.999989	stable
HNRNPA0	-0.0550674	-0.183996	-0.129086	0.687986	-0.842635	-0.971564	-0.128758	0.731965	-0.128758	0.731965	0.999989	stable
FNBP1	0.0738859	-0.025379	-0.0991176	0.687909	0.798487	0.699221	-0.0991176	0.732294	-0.0991176	0.732294	0.999989	stable
ARPP19	0.493909	0.399631	-0.094511	0.683419	0.0751663	-0.0191116	-0.0939615	0.732522	-0.0939615	0.732522	0.999989	stable
GSTCD	0.175194	0.361311	0.183374	0.658782	0.345857	0.531974	0.191097	0.732571	0.191097	0.732571	0.999989	stable
POC1B-AS1	-0.263805	5.04348	5.71711	3.52226e-06	-7.25021	-1.94287	1.03375	0.732629	1.03375	0.732629	0.999989	translation_only
LGR5	1.57697	0.725488	-0.661397	0.732682	-0.786013	-1.63749	-1.17674	0.505039	-0.661397	0.732682	0.999989	stable
SPOP	-0.237487	-0.113979	0.122827	0.633429	-0.0773562	0.0461515	0.123619	0.7327	0.123619	0.7327	0.999989	stable
LINS1	-0.0557237	0.124401	0.176635	0.683956	0.428755	0.608883	0.185522	0.73271	0.185522	0.73271	0.999989	stable
DLEU7	0.754773	0.913802	0.392946	0.650751	-1.11268	-0.953653	0.529776	0.732767	0.529776	0.732767	0.999989	stable
METTL6	0.270852	0.128323	-0.143552	0.679738	0.247377	0.104847	-0.140289	0.732805	-0.140289	0.732805	0.999989	stable
CNOT8	-0.0151412	-0.169084	-0.154302	0.694161	0.902462	0.748518	-0.15334	0.732847	-0.15334	0.732847	0.999989	stable
PBDC1	-0.160328	-0.339356	-0.17864	0.701596	1.37334	1.19431	-0.178924	0.732872	-0.178924	0.732872	0.999989	stable
ENSG00000225889	1.33744	0.633345	0.131565	0.732903	-0.0438442	-0.747924	-1.21403	0.723991	0.131565	0.732903	0.999989	stable
CCNB3	0.348119	-0.00187874	-0.370657	0.666977	0.904902	0.554903	-0.330773	0.732957	-0.330773	0.732957	0.999989	stable
HDAC10	0.0961107	0.652854	0.543043	0.565609	0.182025	0.738777	0.44988	0.732958	0.44988	0.732958	0.999989	stable
ENSG00000279407	0.115762	0.325893	0.210148	0.720094	2.04962	2.25976	0.216722	0.733059	0.216722	0.733059	0.999989	stable
NAT10	-0.0414057	0.0666745	0.108045	0.658821	0.736648	0.844728	0.108696	0.733072	0.108696	0.733072	0.999989	stable
SPON2	-0.397002	-0.224954	0.168277	0.666459	-0.612897	-0.44085	0.174995	0.733111	0.174995	0.733111	0.999989	stable
IL11RA	-0.108544	0.0749987	0.179204	0.683399	0.277192	0.460734	0.188147	0.733142	0.188147	0.733142	0.999989	stable
FAM193A	-0.208159	-0.108498	0.0994344	0.678505	1.11167	1.21133	0.100304	0.733184	0.100304	0.733184	0.999989	stable
TNFRSF9	-0.0239357	-0.936625	-0.557686	0.733187	0.0969472	-0.815746	-0.752587	0.649861	-0.557686	0.733187	0.999989	stable
ENSG00000284391	1.25992	1.87334	0.60992	0.73324	3.95011	4.56352	0.507613	0.56367	0.60992	0.73324	0.999989	stable
RPIA	-0.507049	-0.373271	0.13134	0.675608	0.0168482	0.150626	0.134914	0.733337	0.134914	0.733337	0.999989	stable
NPTN	0.131079	-0.0262991	-0.157448	0.692154	-0.15621	-0.313589	-0.157448	0.733359	-0.157448	0.733359	0.999989	stable
PDCL3P2	-0.0564793	5.38039	5.39784	0.0634232	-2.77576	2.66115	0.755278	0.73338	0.755278	0.73338	0.999989	translation_only
MYOSLID	0.640238	0.128544	-0.649854	0.733478	1.9526	1.44091	-1.40111	0.506582	-0.649854	0.733478	0.999989	stable
GPATCH3	0.119621	0.255087	0.133152	0.698894	1.08221	1.21768	0.138278	0.733512	0.138278	0.733512	0.999989	stable
UQCC3	0.109275	-1.95306	-0.886358	0.733599	-0.216832	-2.27917	-1.2722	0.584438	-0.886358	0.733599	0.999989	translation_only
RSF1	-0.0665682	0.0498517	0.116207	0.631557	0.849863	0.966282	0.116899	0.733723	0.116899	0.733723	0.999989	stable
CAPN11	-0.477377	-0.913956	-0.523854	0.733776	1.19352	0.756938	-0.679659	0.69011	-0.523854	0.733776	0.999989	stable
CTSF	-0.888404	-0.686554	0.199164	0.633634	-0.749919	-0.548059	0.198766	0.733831	0.198766	0.733831	0.999989	stable
PPIL3	-0.0129049	-0.143659	-0.131387	0.685768	0.149975	0.0192209	-0.129973	0.733866	-0.129973	0.733866	0.999989	stable
TRAP1	-0.0185	0.142929	0.160741	0.626457	-1.24011	-1.07868	0.162245	0.733867	0.162245	0.733867	0.999989	stable
CERS1	0.432369	0.196679	-0.241702	0.677419	0.319431	0.0837392	-0.228928	0.734059	-0.228928	0.734059	0.999989	stable
ZNF121	0.311196	0.470214	0.158922	0.623339	0.948104	1.10712	0.160706	0.734106	0.160706	0.734106	0.999989	stable
GRM6	0.608233	-0.076972	-0.510483	0.6683	1.19278	0.50757	-0.451807	0.734134	-0.451807	0.734134	0.999989	stable
CMC1	0.134893	0.386603	0.249239	0.614414	-1.60795	-1.35624	0.26001	0.734196	0.26001	0.734196	0.999989	stable
TSPAN12	0.420023	0.817043	0.384205	0.734293	-1.0278	-0.630776	0.406959	0.462302	0.384205	0.734293	0.999989	stable
C11orf87	0.0800344	0.281488	0.199118	0.634869	-1.16893	-0.96748	0.208319	0.73455	0.208319	0.73455	0.999989	stable
GPATCH1	0.0125628	-0.154789	-0.167743	0.693515	0.763827	0.596475	-0.164759	0.734628	-0.164759	0.734628	0.999989	stable
LINC01250	1.65739	0.841813	0.119218	0.734906	0.0766408	-0.738922	-1.35156	0.721136	0.119218	0.734906	0.999989	stable
PNPO	0.604744	0.781076	0.172572	0.66786	-0.233295	-0.0569634	0.186072	0.734917	0.186072	0.734917	0.999989	stable
ZBTB43	0.0294064	0.158941	0.128809	0.65432	0.436703	0.566236	0.130956	0.735017	0.130956	0.735017	0.999989	stable
INTS11	-0.224439	-0.345055	-0.121094	0.685742	-0.715983	-0.8366	-0.120342	0.735248	-0.120342	0.735248	0.999989	stable
NPTN-IT1	0.158709	-0.290883	-0.485321	0.735249	-0.889622	-1.33923	-0.796461	0.608664	-0.485321	0.735249	0.999989	stable
KDM4C	-0.151285	-0.25634	-0.105392	0.705701	1.55545	1.4504	-0.104742	0.735265	-0.104742	0.735265	0.999989	stable
UFC1	-0.478898	-0.283414	0.195599	0.60459	0.375074	0.570557	0.195599	0.73529	0.195599	0.73529	0.999989	stable
HKDC1	0.455531	0.729535	0.268767	0.649841	0.249953	0.523956	0.289807	0.735341	0.289807	0.735341	0.999989	stable
THAP6	-0.0933358	0.0468916	0.137393	0.680157	0.0949759	0.235203	0.143154	0.735381	0.143154	0.735381	0.999989	stable
ZZZ3	-0.00305977	0.106084	0.109175	0.66219	1.03687	1.14601	0.109866	0.73541	0.109866	0.73541	0.999989	stable
MAGEH1	0.0938357	-0.0834156	-0.177012	0.698364	-0.789234	-0.966487	-0.177012	0.73556	-0.177012	0.73556	0.999989	stable
MBOAT7	0.0617365	0.240888	0.177961	0.605043	-2.58278	-2.40363	0.181975	0.735566	0.181975	0.735566	0.999989	stable
AFF4-DT	-0.484534	1.80237	2.75944	0.30396	-0.259339	2.02761	0.911856	0.735693	0.911856	0.735693	0.999989	translation_only
RC3H1	0.266448	0.43648	0.170096	0.613854	2.18738	2.35741	0.171189	0.735877	0.171189	0.735877	0.999989	stable
PKD1	-0.144777	-0.255164	-0.110732	0.698278	-0.616716	-0.727103	-0.110061	0.735893	-0.110061	0.735893	0.999989	stable
SCML4	1.49619	1.09879	-0.419043	0.735938	-0.412589	-0.809986	-0.751489	0.604279	-0.419043	0.735938	0.999989	stable
MARCHF6	0.245307	0.164164	-0.0809919	0.696311	1.01211	0.930963	-0.0809919	0.736144	-0.0809919	0.736144	0.999989	stable
LINC02916	-0.699801	1.09682	2.63447	0.073818	-3.02486	-1.22824	1.14982	0.736148	1.14982	0.736148	0.999989	translation_only
CIAO2A	-0.385062	-0.203864	0.181755	0.609955	0.597068	0.778264	0.181919	0.736328	0.181919	0.736328	0.999989	stable
RETSAT	-0.165264	-0.036971	0.127937	0.640993	0.159237	0.28753	0.129643	0.736423	0.129643	0.736423	0.999989	stable
HMGCLL1	-0.0534357	0.13223	0.184432	0.63279	-0.771511	-0.585847	0.189633	0.736439	0.189633	0.736439	0.999989	stable
ENSG00000280149	-0.5782	0.705933	1.68546	0.275098	-0.493526	0.790602	0.75059	0.736502	0.75059	0.736502	0.999989	stable
LINC02739	1.26381	0.451002	-0.620557	0.73651	3.46055	2.64779	-0.879393	0.719774	-0.620557	0.73651	0.999989	stable
ANAPC11	-0.291682	-0.112864	0.178637	0.593672	0.0830693	0.261886	0.178637	0.736562	0.178637	0.736562	0.999989	stable
TAS2R19	0.066666	0.84136	1.0309	0.591958	1.23804	2.01273	0.597933	0.736623	0.597933	0.736623	0.999989	stable
KBTBD8	1.06027	1.56103	0.494552	0.465019	-0.170095	0.330667	0.321518	0.736653	0.321518	0.736653	0.999989	stable
FILIP1L	-0.329721	-0.19428	0.132477	0.728162	1.49054	1.62598	0.136311	0.73667	0.136311	0.73667	0.999989	stable
ENSG00000285976	-0.947283	-0.513255	0.721972	0.530257	0.0828422	0.51687	0.531988	0.73682	0.531988	0.73682	0.999989	stable
FAM229A	0.343567	-0.0833794	-0.437998	0.736826	-1.79048	-2.21743	-0.582077	0.667505	-0.437998	0.736826	0.999989	stable
LINC00106	0.264695	-1.36661	-0.787467	0.737205	-0.852969	-2.48428	-1.12713	0.590836	-0.787467	0.737205	0.999989	translation_only
ARR3	-0.628551	4.72638	5.85749	0.00193181	-4.45166	0.903313	1.14576	0.737237	1.14576	0.737237	0.999989	translation_only
SLC16A2	0.00988195	0.124722	0.114237	0.648197	-0.925488	-0.810648	0.11574	0.737246	0.11574	0.737246	0.999989	stable
PCBD2	-0.0944114	0.0512859	0.143069	0.693619	0.792574	0.938271	0.147958	0.737253	0.147958	0.737253	0.999989	stable
RNF41	0.27974	0.41586	0.136142	0.624476	-1.25987	-1.12375	0.138188	0.737333	0.138188	0.737333	0.999989	stable
ENSG00000225656	-0.420495	0.622066	0.251646	0.737404	4.7616	5.80413	1.18385	0.518321	0.251646	0.737404	0.999989	stable
ZKSCAN2	0.283897	0.174143	-0.110051	0.715284	1.74293	1.63317	-0.10879	0.737447	-0.10879	0.737447	0.999989	stable
OSBPL7	-0.0171446	-0.185544	-0.171165	0.685556	-0.41788	-0.58628	-0.165951	0.737522	-0.165951	0.737522	0.999989	stable
FAM228B	0.125246	-0.0862732	-0.212975	0.694887	0.685584	0.474064	-0.206003	0.737591	-0.206003	0.737591	0.999989	stable
PBX4	-0.173045	0.108724	0.273269	0.656816	-0.505905	-0.224137	0.291735	0.737599	0.291735	0.737599	0.999989	stable
CELF2-AS1	0.603417	0.240614	-0.388189	0.737703	1.21895	0.856144	-0.551683	0.657793	-0.388189	0.737703	0.999989	stable
ZW10	-0.155674	-0.285327	-0.13137	0.699295	0.64897	0.519318	-0.128811	0.737735	-0.128811	0.737735	0.999989	stable
ENSG00000279108	0.750034	0.544365	0.380049	0.66499	-1.50622	-1.71184	-0.933419	0.737773	-0.933419	0.737773	0.999989	stable
SPESP1	1.09072	0.0217336	-0.853699	0.65084	2.53266	1.46368	-0.715443	0.737825	-0.715443	0.737825	0.999989	transcription_only
HOXD4	-0.149289	1.00502	1.14854	0.219397	-2.39033	-1.23602	0.513039	0.737934	0.513039	0.737934	0.999989	translation_only
RNU6-123P	-1.35546	4.2684	5.83006	0.242096	-2.52484	3.09905	1.78798	0.737946	1.78798	0.737946	0.999989	opposite_change
SRGAP2	-0.263782	-0.150502	0.113112	0.646818	-0.0159112	0.097368	0.113824	0.738028	0.113824	0.738028	0.999989	stable
EFCAB13-DT	-0.240076	5.04348	5.69498	1.07116e-05	-6.52311	-1.23949	0.993234	0.738299	0.993234	0.738299	0.999989	translation_only
ADRA2A	0.163255	-0.165635	-0.345831	0.690097	-0.0585806	-0.38748	-0.328057	0.738424	-0.328057	0.738424	0.999989	stable
LILRA6	0.0087474	-1.04232	-0.546198	0.738466	2.65327	1.60221	-0.87679	0.671674	-0.546198	0.738466	0.999989	translation_only
FAM174A	0.0444275	-0.146276	-0.195848	0.682175	-0.0746057	-0.265313	-0.187098	0.738569	-0.187098	0.738569	0.999989	stable
CAPZA1	-0.038451	-0.168705	-0.130526	0.693296	-0.637787	-0.768042	-0.129965	0.738677	-0.129965	0.738677	0.999989	stable
ENPP3	-0.315923	-0.0958951	0.376916	0.702033	0.91995	1.13997	0.425859	0.738708	0.425859	0.738708	0.999989	stable
BRD1	-0.127504	-0.0231044	0.104081	0.667052	0.554016	0.658415	0.104731	0.738749	0.104731	0.738749	0.999989	stable
DENND1B	0.0883287	0.278231	0.188892	0.658308	0.543451	0.733353	0.195814	0.738761	0.195814	0.738761	0.999989	stable
SPACA9	0.162589	-0.0841975	-0.248377	0.714986	0.568909	0.322117	-0.244363	0.738869	-0.244363	0.738869	0.999989	stable
GTF3C4	-0.0405117	0.0684427	0.108481	0.654999	0.224238	0.333192	0.109489	0.738943	0.109489	0.738943	0.999989	stable
POU5F1P5	-0.808046	1.28836	1.76854	0.739015	2.86262	4.95902	1.82597	0.131286	1.76854	0.739015	0.999989	translation_only
RPS15AP10	-1.3468	4.2684	6.59331	0.00472239	-4.0864	1.52885	1.78591	0.739097	1.78591	0.739097	0.999989	opposite_change
SYTL3	0.400133	0.613025	0.207648	0.728512	0.65748	0.870372	0.224564	0.739163	0.224564	0.739163	0.999989	stable
MMP8	0.28267	5.49101	5.52839	0.0411225	-2.45836	2.75003	0.853719	0.739222	0.853719	0.739222	0.999989	translation_only
SKAP2	0.0203455	-0.0958419	-0.118016	0.717853	1.19572	1.07953	-0.115009	0.739273	-0.115009	0.739273	0.999989	stable
SEC1P	-0.580269	0.285859	1.16171	0.298204	-1.15044	-0.284307	0.708402	0.739291	0.708402	0.739291	0.999989	stable
PNMT	-0.558901	-0.553807	0.523556	0.660027	-0.997425	-0.992335	0.623367	0.739375	0.623367	0.739375	0.999989	stable
ATMIN	0.297974	0.457965	0.158776	0.619699	-1.92636	-1.76637	0.16564	0.739402	0.16564	0.739402	0.999989	stable
ZNF527	0.00101096	-0.144999	-0.14821	0.713199	1.63454	1.48853	-0.145102	0.739423	-0.145102	0.739423	0.999989	stable
MLIP	0.125812	0.511798	0.384265	0.498758	-2.22453	-1.83853	0.306415	0.73958	0.306415	0.73958	0.999989	stable
ENSG00000267506	-0.276863	1.02201	1.28451	0.23502	-1.30611	-0.00724234	0.543438	0.739731	0.543438	0.739731	0.999989	translation_only
CATSPERE	0.376347	0.737818	0.340056	0.739764	1.751	2.11247	0.382648	0.643396	0.340056	0.739764	0.999989	stable
GLRX3	0.082081	0.212647	0.130098	0.644669	-0.356979	-0.226413	0.132186	0.739834	0.132186	0.739834	0.999989	stable
L3MBTL3	-0.367469	-0.231391	0.135387	0.666589	0.547888	0.683966	0.136141	0.73998	0.136141	0.73998	0.999989	stable
AATBC	-0.210381	-0.497062	-0.318155	0.692622	1.459	1.17232	-0.287262	0.739989	-0.287262	0.739989	0.999989	stable
MIPEP	-0.256239	-0.0903938	0.162009	0.707847	0.960473	1.12632	0.168526	0.740066	0.168526	0.740066	0.999989	stable
ENSG00000279110	-1.00739	0.313871	1.00763	0.740068	1.65836	2.97963	1.3648	0.369068	1.00763	0.740068	0.999989	transcription_only
WDR55	0.126107	0.00267385	-0.125113	0.698875	0.50881	0.385376	-0.121864	0.740113	-0.121864	0.740113	0.999989	stable
ENSG00000267646	2.6761	6.09102	3.35698	0.615251	0.253205	3.66818	-1.08913	0.740225	-1.08913	0.740225	0.999989	homodirectional
ABHD8	0.217389	0.473073	0.253088	0.603254	-2.77382	-2.51814	0.270584	0.740264	0.270584	0.740264	0.999989	stable
B3GNT8	0.298867	2.1665	2.17803	0.092171	-2.07457	-0.206938	0.723623	0.740341	0.723623	0.740341	0.999989	translation_only
GPD1L	0.0494788	0.209422	0.158387	0.63956	-0.886555	-0.726612	0.16348	0.740348	0.16348	0.740348	0.999989	stable
MTND5P28	-0.146642	-0.862892	-0.420991	0.740526	3.00217	2.28591	-0.63277	0.686362	-0.420991	0.740526	0.999989	stable
DHDDS	0.0673795	-0.0482367	-0.11633	0.697514	0.718069	0.602453	-0.115	0.740554	-0.115	0.740554	0.999989	stable
IST1	-0.264749	-0.158758	0.106058	0.64528	0.0219307	0.127922	0.105965	0.740572	0.105965	0.740572	0.999989	stable
PALS2	0.00943196	-0.115636	-0.125139	0.713698	1.53235	1.40728	-0.124056	0.740632	-0.124056	0.740632	0.999989	stable
KCTD21-AS1	0.486819	-0.278527	-0.52201	0.740679	-1.51166	-2.27702	-0.756093	0.623239	-0.52201	0.740679	0.999989	stable
ENSG00000306723	-0.181449	5.12042	5.70345	0.000323498	-4.9891	0.312817	1.01762	0.740878	1.01762	0.740878	0.999989	translation_only
NBPF15	0.245641	0.461833	0.391428	0.565919	-4.40919	-4.19301	0.436992	0.740881	0.436992	0.740881	0.999989	stable
TOE1	-0.249655	-0.454147	-0.210898	0.702864	0.660947	0.456454	-0.205077	0.740912	-0.205077	0.740912	0.999989	stable
DIO1	-0.9574	0.0676721	1.44777	0.379737	0.420092	1.44521	0.750916	0.741066	0.750916	0.741066	0.999989	stable
UBE2K	0.12924	0.0190013	-0.110575	0.69258	-0.141186	-0.251425	-0.109884	0.74122	-0.109884	0.74122	0.999989	stable
SELENOS	-0.211841	-0.37486	-0.162507	0.707672	0.693469	0.530449	-0.162507	0.741221	-0.162507	0.741221	0.999989	stable
NBPF3	0.347047	0.0922743	-0.257718	0.704388	0.176756	-0.0780191	-0.249244	0.741478	-0.249244	0.741478	0.999989	stable
ARPC5	-0.0204817	0.170444	0.190292	0.585803	-0.217569	-0.026645	0.191713	0.741596	0.191713	0.741596	0.999989	stable
CLIC2	0.386702	0.0505928	-0.352209	0.700705	0.392754	0.0566416	-0.332512	0.741603	-0.332512	0.741603	0.999989	stable
VWF	0.433254	0.136832	-0.320781	0.687232	2.00869	1.71227	-0.286144	0.741723	-0.286144	0.741723	0.999989	stable
AKAP3	0.858162	1.08583	0.21871	0.687077	-0.224752	0.0029213	0.248679	0.741768	0.248679	0.741768	0.999989	stable
NSUN3	-0.00297883	-0.243059	-0.241217	0.710158	0.0780072	-0.162075	-0.235516	0.741773	-0.235516	0.741773	0.999989	stable
NTAQ1	-0.0783267	0.141649	0.217207	0.618892	-2.01616	-1.79619	0.225652	0.741889	0.225652	0.741889	0.999989	stable
TRIM11	0.108232	-0.0762155	-0.184767	0.701213	0.486633	0.302185	-0.180417	0.741898	-0.180417	0.741898	0.999989	stable
VPS52	-0.137613	-0.253219	-0.115752	0.703172	1.03971	0.9241	-0.115	0.741911	-0.115	0.741911	0.999989	stable
CPB2-AS1	1.99648	0.830213	-0.75993	0.742002	-2.39768	-3.56395	-1.42482	0.522467	-0.75993	0.742002	0.999989	transcription_only
ZBTB21	0.105499	-0.0425233	-0.149191	0.703487	0.597039	0.449017	-0.147161	0.742024	-0.147161	0.742024	0.999989	stable
GABARAP	0.97801	0.68767	-0.317847	0.742087	3.32757	3.03723	-0.429659	0.693995	-0.317847	0.742087	0.999989	stable
CSGALNACT2	-0.445667	-0.323952	0.121838	0.651035	0.220719	0.342433	0.121838	0.74214	0.121838	0.74214	0.999989	stable
CRTC2	-0.366006	-0.238669	0.126559	0.656957	-0.460488	-0.333151	0.128305	0.74225	0.128305	0.74225	0.999989	stable
ENSG00000308837	-0.158454	5.29931	5.22967	0.15459	-2.59288	2.86492	0.779001	0.742295	0.779001	0.742295	0.999989	translation_only
RRS1	0.0737107	-0.105994	-0.187335	0.707776	0.644825	0.46512	-0.177912	0.742406	-0.177912	0.742406	0.999989	stable
CRTC3-AS1	0.863241	0.648797	-0.20836	0.742479	7.8858	7.67135	-0.212702	0.731742	-0.20836	0.742479	0.999989	stable
LINC01340	1.39913	1.548	0.59348	0.578679	-1.62526	-1.47635	-0.895935	0.742489	-0.895935	0.742489	0.999989	stable
MGC15885	-1.70927	-2.95454	-1.07757	0.497865	4.26421	3.01893	-0.501899	0.742597	-0.501899	0.742597	0.999989	homodirectional
C1orf162	-0.0934629	-0.604706	-0.536388	0.684513	-0.610483	-1.12172	-0.493915	0.742641	-0.493915	0.742641	0.999989	stable
TVP23B	-0.327196	-0.139581	0.185865	0.636	-1.96199	-1.77438	0.191383	0.742662	0.191383	0.742662	0.999989	stable
CEP295	-0.0558585	-0.17877	-0.124024	0.713074	1.42097	1.29806	-0.121527	0.742683	-0.121527	0.742683	0.999989	stable
ENSG00000257524	-1.08977	0.544365	1.92563	0.501668	0.617404	2.25159	0.907538	0.742702	0.907538	0.742702	0.999989	transcription_only
TRIM47	-0.643675	-0.816178	-0.176535	0.692867	-0.559113	-0.731617	-0.172552	0.742801	-0.172552	0.742801	0.999989	stable
CYP4A22	2.20324	0.0912138	-1.04849	0.742858	3.47505	1.36301	-2.40163	0.536518	-1.04849	0.742858	0.999989	transcription_only
TNFRSF8	-1.21306	-0.646486	1.07315	0.393023	-1.49076	-0.924216	0.647884	0.742978	0.647884	0.742978	0.999989	stable
ELF2	0.0362438	0.137584	0.100781	0.674967	-0.11013	-0.00879048	0.10215	0.743064	0.10215	0.743064	0.999989	stable
ENSG00000251615	-0.0184876	0.73431	1.0482	0.277275	-3.33943	-2.58664	0.587338	0.743079	0.587338	0.743079	0.999989	stable
CADM3-AS1	3.24572	1.60488	-1.12461	0.743235	0.943378	-0.697421	-2.99709	0.32585	-1.12461	0.743235	0.999989	homodirectional
THYN1	0.127275	-0.0301796	-0.157884	0.697535	-0.345367	-0.502822	-0.156749	0.74324	-0.156749	0.74324	0.999989	stable
TTC7A	-0.343866	-0.215723	0.126792	0.686806	0.0759385	0.204081	0.129471	0.743308	0.129471	0.743308	0.999989	stable
ABHD11	0.208638	0.444194	0.228642	0.666167	-1.24714	-1.01159	0.253807	0.743346	0.253807	0.743346	0.999989	stable
DNTTIP1	0.0311508	-0.12835	-0.160693	0.697115	-0.179283	-0.338784	-0.158381	0.743562	-0.158381	0.743562	0.999989	stable
CZIB	-0.574608	-0.420913	0.153367	0.632225	0.0464183	0.200113	0.153367	0.743876	0.153367	0.743876	0.999989	stable
ZDHHC15	0.486321	0.166444	-0.321511	0.744021	-1.20768	-1.52757	-0.398775	0.692313	-0.321511	0.744021	0.999989	stable
SCAMP1	0.268764	0.141241	-0.128257	0.691523	-0.574751	-0.702274	-0.12622	0.744051	-0.12622	0.744051	0.999989	stable
TAPBP	-0.0708526	0.0622977	0.132544	0.651555	-0.388863	-0.255714	0.134271	0.744139	0.134271	0.744139	0.999989	stable
CACFD1	0.282406	0.124258	-0.160005	0.690214	-0.915372	-1.07352	-0.154486	0.744194	-0.154486	0.744194	0.999989	stable
RDH10-AS1	1.08625	4.87806	3.75381	0.0476123	-3.2817	0.510165	-0.927138	0.744261	-0.927138	0.744261	0.999989	homodirectional
ZC3H13	-0.023469	-0.124833	-0.101293	0.702256	1.22889	1.12753	-0.101462	0.744296	-0.101462	0.744296	0.999989	stable
INTS9	-0.161191	0.0118767	0.169855	0.669258	-0.169008	0.00405911	0.175205	0.744369	0.175205	0.744369	0.999989	stable
GUSBP11	0.237969	-0.180239	-0.330699	0.695713	-2.03681	-2.45503	-0.314541	0.744377	-0.314541	0.744377	0.999989	stable
CCDC17	-0.504602	-0.0382823	0.63828	0.505643	0.0876792	0.553998	0.454563	0.744396	0.454563	0.744396	0.999989	stable
CCDC160	0.1664	0.439975	0.260561	0.716424	0.15922	0.432794	0.294597	0.744408	0.294597	0.744408	0.999989	stable
ATPAF2	-0.211409	-0.0623213	0.145637	0.682794	-0.245003	-0.0959154	0.151643	0.74452	0.151643	0.74452	0.999989	stable
HSPG2	-0.756649	-0.619668	0.136715	0.744568	0.702912	0.839893	0.136777	0.649018	0.136715	0.744568	0.999989	stable
ENSG00000233538	-0.222953	-0.488732	-0.356321	0.684242	4.55285	4.28708	-0.457427	0.744594	-0.457427	0.744594	0.999989	stable
PCLAF	-0.188683	-1.07474	-0.52212	0.744966	0.219462	-0.666582	-0.771252	0.6326	-0.52212	0.744966	0.999989	stable
SLC20A2	0.107922	-0.0518436	-0.160697	0.703614	-0.370544	-0.530311	-0.157917	0.74499	-0.157917	0.74499	0.999989	stable
BUD23	-0.399943	-0.264622	0.134442	0.648891	-0.508271	-0.372951	0.136309	0.745013	0.136309	0.745013	0.999989	stable
CNBD2	0.915437	-0.481461	-0.840909	0.745036	1.71262	0.315724	-1.66854	0.497887	-0.840909	0.745036	0.999989	stable
GCNT7	-0.974073	-2.8159	-0.685684	0.723316	2.19186	0.350024	-0.678989	0.745064	-0.678989	0.745064	0.999989	translation_only
HNRNPU	-0.158245	-0.253834	-0.0956328	0.701697	1.11342	1.01784	-0.0956955	0.745234	-0.0956955	0.745234	0.999989	stable
GFOD3P	-0.147822	0.214616	0.358577	0.606226	-5.53607	-5.17364	0.402741	0.74539	0.402741	0.74539	0.999989	stable
CTTNBP2	0.529225	0.341355	-0.190136	0.71049	0.856561	0.66869	-0.183826	0.745395	-0.183826	0.745395	0.999989	stable
PI4KA	0.234893	0.120468	-0.114231	0.700483	0.0824638	-0.031962	-0.114116	0.745493	-0.114116	0.745493	0.999989	stable
RNF13P1	0.216511	5.41563	5.52064	0.00192525	-4.00179	1.19737	0.854962	0.74567	0.854962	0.74567	0.999989	translation_only
PAM16	-0.346448	0.178492	0.522897	0.507336	-0.13367	0.391283	0.388724	0.74583	0.388724	0.74583	0.999989	stable
NDUFB10	-0.172499	-0.302948	-0.131291	0.703978	-0.219451	-0.3499	-0.130097	0.745845	-0.130097	0.745845	0.999989	stable
DOCK9	0.367383	0.499898	0.131521	0.695827	0.667213	0.799728	0.134261	0.745942	0.134261	0.745942	0.999989	stable
RBM12B	-0.213178	-0.12175	0.0913263	0.706606	1.67448	1.7659	0.0919155	0.74598	0.0919155	0.74598	0.999989	stable
HSP90B3P	-1.12739	-0.713049	0.396321	0.65465	-1.02611	-0.611764	0.411332	0.745999	0.411332	0.745999	0.999989	stable
REEP5	0.350648	0.248727	-0.10209	0.695463	-0.454404	-0.556325	-0.10079	0.746096	-0.10079	0.746096	0.999989	stable
KRT9	1.48715	7.74957	6.23704	0.275124	-0.717715	5.54479	1.7408	0.746229	1.7408	0.746229	0.999989	homodirectional
ENSG00000303113	-0.400285	-1.36475	-0.555917	0.698207	0.285684	-0.678793	-0.511824	0.746367	-0.511824	0.746367	0.999989	stable
COX8A	-0.501302	-0.2767	0.22047	0.663318	-0.291749	-0.067148	0.226736	0.746422	0.226736	0.746422	0.999989	stable
KRT86	-2.03487	-2.02839	0.524011	0.642291	-0.909826	-0.903347	0.527132	0.746608	0.527132	0.746608	0.999989	stable
NBDY	0.233766	-0.62181	-0.542204	0.746638	-2.73767	-3.59325	-0.804225	0.623666	-0.542204	0.746638	0.999989	stable
TBC1D10B	-0.062703	-0.195031	-0.132212	0.706076	0.300889	0.16856	-0.131318	0.746676	-0.131318	0.746676	0.999989	stable
PTBP1P	-0.562271	1.87481	2.0281	0.746771	2.36824	4.80533	1.95484	0.2064	2.0281	0.746771	0.999989	translation_only
CAMKK2	0.0304194	-0.093056	-0.124032	0.701422	-0.15877	-0.282246	-0.122367	0.746777	-0.122367	0.746777	0.999989	stable
CSNK2A3	0.0582906	0.873294	0.808119	0.346972	-2.72605	-1.91107	0.439334	0.74686	0.439334	0.74686	0.999989	stable
ADGRV1	0.771362	0.576914	-0.194508	0.711323	0.225899	0.0314503	-0.19091	0.746909	-0.19091	0.746909	0.999989	stable
VPS45	0.150022	0.0192586	-0.131295	0.704848	0.394056	0.263291	-0.130402	0.747025	-0.130402	0.747025	0.999989	stable
VPS37C	-0.175275	-0.046853	0.126898	0.676111	0.162015	0.290437	0.129637	0.747335	0.129637	0.747335	0.999989	stable
LYPLA2	0.0395049	0.271744	0.231378	0.609399	-1.36922	-1.13698	0.235585	0.747371	0.235585	0.747371	0.999989	stable
FXNP2	0.0617227	-7.56262	-2.68151	0.747456	4.88664	-2.73779	-2.97963	0.591111	-2.68151	0.747456	0.999989	translation_only
LRRFIP2	-0.0746829	0.0226288	0.0969883	0.674033	0.900048	0.997359	0.0976181	0.747482	0.0976181	0.747482	0.999989	stable
ZBTB3	0.169241	-0.0720383	-0.25012	0.691351	0.0924449	-0.148835	-0.235914	0.747544	-0.235914	0.747544	0.999989	stable
CCDC22	-0.216188	-0.377698	-0.165085	0.701231	0.246099	0.0845878	-0.159332	0.747562	-0.159332	0.747562	0.999989	stable
HPSE	1.61897	1.6524	0.388566	0.701343	-0.313912	-0.280463	-0.808431	0.747576	-0.808431	0.747576	0.999989	stable
ENSG00000286001	-0.189328	1.6583	2.25474	0.182392	-1.16407	0.683568	0.791574	0.747654	0.791574	0.747654	0.999989	translation_only
ZNF586	-0.0135157	-0.151566	-0.140242	0.716928	1.24454	1.10649	-0.136346	0.747693	-0.136346	0.747693	0.999989	stable
DDHD1	0.633209	0.481723	-0.151611	0.711813	0.544776	0.39329	-0.15005	0.747817	-0.15005	0.747817	0.999989	stable
SUCO	-0.0789554	-0.186078	-0.107071	0.708392	0.44169	0.334566	-0.107071	0.747864	-0.107071	0.747864	0.999989	stable
CLDN2	-0.4248	-0.0993331	0.321119	0.748018	2.4048	2.73027	0.331892	0.681436	0.321119	0.748018	0.999989	stable
RIOK3	0.289685	0.172262	-0.117981	0.706184	-0.24679	-0.364213	-0.116545	0.748019	-0.116545	0.748019	0.999989	stable
HCG18	0.00679639	0.51784	0.510739	0.46479	-4.78994	-4.2789	0.401995	0.74806	0.401995	0.74806	0.999989	stable
VIT	0.293675	0.472152	0.175435	0.702873	0.877567	1.05604	0.183678	0.748093	0.183678	0.748093	0.999989	stable
TMPO	-0.503207	-0.630101	-0.127667	0.702136	-0.589469	-0.716363	-0.127063	0.748202	-0.127063	0.748202	0.999989	stable
NOL8	0.0337554	-0.0680915	-0.102089	0.714845	0.961402	0.859555	-0.101208	0.748227	-0.101208	0.748227	0.999989	stable
SDE2	-0.253158	-0.370281	-0.117185	0.712776	1.0901	0.972977	-0.117185	0.74823	-0.117185	0.74823	0.999989	stable
NSD3	0.183513	0.0520759	-0.131397	0.714382	0.672592	0.541154	-0.131397	0.748326	-0.131397	0.748326	0.999989	stable
RBM6	-0.200154	-0.317784	-0.118092	0.715236	0.666087	0.548456	-0.11732	0.748353	-0.11732	0.748353	0.999989	stable
ENSG00000124593	1.05289	0.721902	-0.391335	0.748361	1.86496	1.53397	-0.70765	0.640338	-0.391335	0.748361	0.999989	stable
TICAM1	-0.494377	-0.215336	0.273747	0.62617	-1.57456	-1.29553	0.288412	0.748468	0.288412	0.748468	0.999989	stable
TCEA2	0.00859567	0.158531	0.149439	0.624856	-0.573526	-0.423593	0.151124	0.748495	0.151124	0.748495	0.999989	stable
ENSG00000219553	-0.336551	5.11821	5.67801	0.00625934	-3.80845	1.64639	0.949543	0.74851	0.949543	0.74851	0.999989	translation_only
ENSG00000244593	-2.47894	-0.751874	1.36477	0.748537	1.51698	3.24403	1.84971	0.422337	1.36477	0.748537	0.999989	transcription_only
TMEM53	0.0930386	-0.223242	-0.321385	0.688153	-0.809835	-1.12612	-0.302432	0.748538	-0.302432	0.748538	0.999989	stable
SLC35A1	-0.0338929	-0.470874	-0.450409	0.748587	-0.947264	-1.38424	-0.575903	0.681372	-0.450409	0.748587	0.999989	stable
S100A14	1.80405	2.10694	0.455833	0.748643	-3.6557	-3.3528	-1.33282	0.622067	0.455833	0.748643	0.999989	stable
UBAP1	-0.0349362	-0.148597	-0.114174	0.700419	-0.451379	-0.56504	-0.112631	0.748688	-0.112631	0.748688	0.999989	stable
STOX2	0.662096	0.477874	-0.184727	0.72513	0.207111	0.0228878	-0.183212	0.74875	-0.183212	0.74875	0.999989	stable
KIAA0825	0.0797925	-0.0997319	-0.183318	0.715197	1.34362	1.16409	-0.17616	0.748795	-0.17616	0.748795	0.999989	stable
RNPEPL1	-0.22477	-0.0956532	0.12782	0.671983	-0.0209247	0.108191	0.131515	0.748823	0.131515	0.748823	0.999989	stable
RNF26	-0.178482	-0.355338	-0.17793	0.697986	-1.14605	-1.32291	-0.173917	0.748963	-0.173917	0.748963	0.999989	stable
ZHX1	-0.0232928	0.0804669	0.103567	0.667952	0.638795	0.742554	0.104257	0.749031	0.104257	0.749031	0.999989	stable
ABCD3	0.00686187	0.137385	0.130399	0.639842	0.641715	0.772238	0.131493	0.749174	0.131493	0.749174	0.999989	stable
OLA1	0.411837	0.534041	0.121516	0.668816	-1.14897	-1.02676	0.124437	0.749178	0.124437	0.749178	0.999989	stable
SNX29	0.284718	0.173032	-0.11188	0.709999	0.758694	0.647008	-0.110433	0.749244	-0.110433	0.749244	0.999989	stable
FPGT-TNNI3K	0.340802	-0.232327	-0.620392	0.749283	0.858176	0.285044	-1.20972	0.519895	-0.620392	0.749283	0.999989	stable
AKIP1	-0.0420103	-0.226385	-0.187016	0.681118	-2.04551	-2.22989	-0.181261	0.749311	-0.181261	0.749311	0.999989	stable
RALGDS	0.604704	0.452848	-0.154258	0.699254	0.718974	0.567117	-0.147589	0.749418	-0.147589	0.749418	0.999989	stable
ENSG00000260464	0.528349	0.266688	-0.256063	0.74946	5.37989	5.11823	-0.260667	0.745432	-0.256063	0.74946	0.999989	stable
CHMP7	0.0891567	0.216141	0.126776	0.651491	-0.29576	-0.168777	0.128703	0.749468	0.128703	0.749468	0.999989	stable
ANXA2P1	-1.09976	-1.7645	-0.549904	0.749497	0.554237	-0.110526	-0.680214	0.679926	-0.549904	0.749497	0.999989	stable
PIM1	-0.278316	-0.136691	0.140218	0.668567	-0.720592	-0.578966	0.14338	0.749734	0.14338	0.749734	0.999989	stable
SAR1B	-0.0889785	0.0233872	0.11184	0.665793	-0.00217631	0.110189	0.112612	0.749874	0.112612	0.749874	0.999989	stable
ENSG00000286158	0.297432	0.979026	0.668595	0.455105	-1.21377	-0.53217	0.444078	0.749895	0.444078	0.749895	0.999989	stable
LINC02878	0.316688	-1.46642	-0.820948	0.749973	0.149549	-1.63357	-1.18688	0.59723	-0.820948	0.749973	0.999989	translation_only
ZBTB44-DT	0.130494	1.18268	1.12232	0.625231	2.46744	3.51963	0.603321	0.750002	0.603321	0.750002	0.999989	translation_only
CLDN23	-0.285362	-0.0228748	0.250652	0.704838	0.188083	0.450569	0.270293	0.750017	0.270293	0.750017	0.999989	stable
SLC38A4-AS1	-0.453785	0.606015	1.33566	0.205674	-2.40186	-1.34204	0.65317	0.750183	0.65317	0.750183	0.999989	stable
TBC1D15	-0.0470407	0.0603902	0.107333	0.669183	0.371775	0.479205	0.108044	0.750187	0.108044	0.750187	0.999989	stable
RBBP4P2	-0.357227	-2.06437	-0.638569	0.750206	-0.876825	-2.58396	-0.654653	0.738289	-0.638569	0.750206	0.999989	translation_only
GPR82	0.483648	2.82081	2.27872	0.357395	0.515174	2.85236	0.571687	0.750214	0.571687	0.750214	0.999989	translation_only
ST7L	-0.0165093	0.106044	0.120383	0.707632	0.612357	0.734912	0.124079	0.750304	0.124079	0.750304	0.999989	stable
P2RX5	1.24789	0.0842894	-0.69727	0.75034	-1.24251	-2.40611	-1.23259	0.560229	-0.69727	0.75034	0.999989	transcription_only
ACMSD	-0.140488	5.12042	5.36648	0.187098	-1.90569	3.35526	0.965116	0.750456	0.965116	0.750456	0.999989	translation_only
CFTR	-0.310174	1.91711	2.68539	0.129175	-1.1935	1.03381	0.830592	0.750482	0.830592	0.750482	0.999989	translation_only
UCK1	-0.187353	-0.323808	-0.137298	0.705152	-0.203271	-0.339727	-0.135431	0.750507	-0.135431	0.750507	0.999989	stable
KCNN3	0.380376	0.723415	0.341385	0.750646	-0.350826	-0.00778549	0.346024	0.609299	0.341385	0.750646	0.999989	stable
ENSG00000288013	0.816676	0.414087	-0.409828	0.65444	-2.17717	-2.57977	-0.366657	0.750658	-0.366657	0.750658	0.999989	stable
EIF4A2P2	0.152999	5.34881	5.54155	0.0236582	-2.99027	2.20556	0.864191	0.750661	0.864191	0.750661	0.999989	translation_only
CLCN2	0.130322	-0.0156186	-0.148713	0.704017	-0.0711509	-0.217092	-0.14401	0.750769	-0.14401	0.750769	0.999989	stable
ENSG00000258443	-1.21628	-0.0357907	1.46769	0.674988	1.11331	2.2938	0.816138	0.751001	0.816138	0.751001	0.999989	transcription_only
GUK1	-0.113982	-0.217313	-0.103242	0.705773	-0.52761	-0.630942	-0.103413	0.751051	-0.103413	0.751051	0.999989	stable
RNASEH1	0.0506953	0.218981	0.166907	0.632711	-1.51513	-1.34684	0.173224	0.75108	0.173224	0.75108	0.999989	stable
ENSG00000287088	2.26655	4.6781	3.14761	0.0470476	-4.12897	-1.71729	-1.5654	0.751105	-1.5654	0.751105	0.999989	homodirectional
MRPS6	-1.40241	-1.1244	0.711882	0.558145	-0.488844	-0.210847	0.577342	0.751165	0.577342	0.751165	0.999989	stable
ENSG00000286652	-0.451708	1.14549	1.56072	0.27419	-0.616238	0.980975	0.610527	0.751236	0.610527	0.751236	0.999989	translation_only
SOWAHC	0.474552	0.321496	-0.154454	0.69937	-0.26361	-0.416666	-0.149875	0.751255	-0.149875	0.751255	0.999989	stable
SRSF4	-0.237656	-0.380752	-0.143161	0.718502	0.890962	0.747864	-0.143238	0.751315	-0.143238	0.751315	0.999989	stable
AHCYP7	-0.180474	1.65822	2.01134	0.589665	0.709912	2.54861	0.785689	0.751321	0.785689	0.751321	0.999989	translation_only
EIF4G2	0.355957	0.265298	-0.0906049	0.715222	-0.465595	-0.556254	-0.0906049	0.751566	-0.0906049	0.751566	0.999989	stable
PWWP2A	0.000980132	0.145258	0.14229	0.665097	-0.865441	-0.721163	0.14749	0.7516	0.14749	0.7516	0.999989	stable
CORO2A	0.965807	0.723826	-0.242007	0.723947	-0.620271	-0.862253	-0.233668	0.751795	-0.233668	0.751795	0.999989	stable
KDM5C	-0.0560888	-0.150784	-0.0944772	0.709319	0.227965	0.13327	-0.0944772	0.7519	-0.0944772	0.7519	0.999989	stable
BBS10	-0.174127	-0.0324305	0.139656	0.674905	-0.768157	-0.626458	0.143953	0.751935	0.143953	0.751935	0.999989	stable
LINC01547	0.0213204	-1.30368	-0.660219	0.751976	-1.91583	-3.24083	-1.00439	0.625316	-0.660219	0.751976	0.999989	translation_only
SPTSSA	0.178361	0.312809	0.133135	0.65011	-2.82089	-2.68644	0.137842	0.752018	0.137842	0.752018	0.999989	stable
ENSG00000213560	-1.41915	0.454907	1.42518	0.752136	2.25311	4.12715	1.43595	0.374749	1.42518	0.752136	0.999989	transcription_only
TRPM3	-0.164668	-0.287074	-0.123184	0.729388	1.55823	1.43582	-0.121883	0.752191	-0.121883	0.752191	0.999989	stable
MIA2	-0.56641	-0.435892	0.129628	0.685821	0.550312	0.68083	0.13064	0.752385	0.13064	0.752385	0.999989	stable
CENPJ	0.115688	-0.00932375	-0.127398	0.717159	0.829841	0.704829	-0.123177	0.752601	-0.123177	0.752601	0.999989	stable
HNRNPKP4	-0.371816	-0.194558	0.176402	0.62096	-2.98415	-2.80689	0.181172	0.752735	0.181172	0.752735	0.999989	stable
SF3B5	-0.305465	-0.43413	-0.12964	0.693672	-2.00763	-2.13629	-0.127693	0.752816	-0.127693	0.752816	0.999989	stable
ENSG00000285804	1.98603	5.41563	3.74555	0.00724465	-3.92624	-0.49659	-0.907952	0.75284	-0.907952	0.75284	0.999989	homodirectional
ADCK5	-0.252916	-0.0687377	0.181551	0.669236	-0.258078	-0.0739021	0.188632	0.752886	0.188632	0.752886	0.999989	stable
ZNF865	-0.397074	-0.232315	0.163259	0.647029	-1.69029	-1.52553	0.165958	0.752897	0.165958	0.752897	0.999989	stable
YIPF2	-0.711337	-0.54119	0.168287	0.638417	-1.89018	-1.72004	0.171229	0.752934	0.171229	0.752934	0.999989	stable
ZNF114	-0.707382	-1.22969	-0.444446	0.751216	0.677017	0.154709	-0.452164	0.752963	-0.452164	0.752963	0.999989	stable
ANKIB1	0.111056	-0.00145298	-0.112699	0.714401	0.515658	0.403149	-0.111843	0.75312	-0.111843	0.75312	0.999989	stable
ZNF260	0.38517	0.147753	-0.237979	0.72953	-0.641921	-0.879339	-0.231544	0.753144	-0.231544	0.753144	0.999989	stable
CNEP1R1	-0.103219	-0.397351	-0.298298	0.738709	-1.81434	-2.10848	-0.302226	0.753185	-0.302226	0.753185	0.999989	stable
RSPO1	0.115335	-0.189309	-0.31464	0.753291	0.124396	-0.180246	-0.406661	0.692084	-0.31464	0.753291	0.999989	stable
BRD7P3	0.49327	0.498109	-0.420706	0.587006	4.50434	4.50918	-0.50648	0.753325	-0.50648	0.753325	0.999989	stable
ZNF404	0.306601	0.495264	0.186849	0.66791	0.0686863	0.257349	0.197013	0.753462	0.197013	0.753462	0.999989	stable
DIAPH2	-0.174839	-0.0539742	0.121008	0.669026	0.70347	0.824335	0.122104	0.75355	0.122104	0.75355	0.999989	stable
API5	0.200882	0.083116	-0.117719	0.71164	0.119176	0.00141024	-0.117195	0.753668	-0.117195	0.753668	0.999989	stable
RGP1	0.0311637	0.192732	0.161497	0.630835	1.21614	1.37771	0.161953	0.753669	0.161953	0.753669	0.999989	stable
PREP	-0.112227	-0.235527	-0.124453	0.71281	-0.557099	-0.680399	-0.121895	0.7537	-0.121895	0.7537	0.999989	stable
TMEM242-DT	0.875114	6.31837	5.59692	0.000104776	-4.8484	0.594921	0.913412	0.753732	0.913412	0.753732	0.999989	translation_only
IWS1	-0.191194	-0.301374	-0.110411	0.717924	1.25899	1.14881	-0.110411	0.753751	-0.110411	0.753751	0.999989	stable
RAB4A	0.1905	0.0876734	-0.103553	0.710171	0.220716	0.117889	-0.101482	0.753761	-0.101482	0.753761	0.999989	stable
B4GALT4	-0.482459	-0.638996	-0.157842	0.723106	0.280402	0.123868	-0.157553	0.753773	-0.157553	0.753773	0.999989	stable
RAB6A	0.239035	0.125886	-0.11346	0.707722	-0.868841	-0.981991	-0.112634	0.753943	-0.112634	0.753943	0.999989	stable
ENSG00000307452	-0.147112	-2.63216	-0.98857	0.754055	2.51476	0.0296465	-1.49875	0.593419	-0.98857	0.754055	0.999989	translation_only
PHF12	-0.268881	-0.170199	0.0984805	0.692021	0.375028	0.473709	0.0994398	0.754075	0.0994398	0.754075	0.999989	stable
SENP3	-0.00847794	-0.196143	-0.190362	0.6887	-1.69007	-1.87773	-0.183789	0.754078	-0.183789	0.754078	0.999989	stable
RAB21	0.141199	0.230963	0.0895285	0.673881	0.260836	0.350601	0.0901224	0.754104	0.0901224	0.754104	0.999989	stable
USP27X	0.304427	0.454302	0.146888	0.694935	-0.47333	-0.323455	0.155634	0.754175	0.155634	0.754175	0.999989	stable
STING1	-0.402014	-0.301962	0.0993707	0.704981	0.654861	0.754912	0.100751	0.754652	0.100751	0.754652	0.999989	stable
TAF3	-0.309872	-0.41668	-0.107358	0.71812	0.752222	0.645414	-0.10669	0.75466	-0.10669	0.75466	0.999989	stable
CHMP2B	-0.0472158	0.0898768	0.135851	0.65924	-0.840955	-0.703862	0.137878	0.754737	0.137878	0.754737	0.999989	stable
H2BC12	-0.453018	-0.756245	-0.30876	0.714823	-1.8686	-2.17183	-0.30417	0.754882	-0.30417	0.754882	0.999989	stable
AP2A2	0.0888066	0.00187763	-0.0875875	0.709419	-0.524213	-0.611142	-0.08645	0.755045	-0.08645	0.755045	0.999989	stable
DNAJC17	-0.308763	-0.442077	-0.1361	0.730713	1.38868	1.25537	-0.13336	0.755055	-0.13336	0.755055	0.999989	stable
GAPDH	0.0670766	0.161265	0.0943165	0.67965	-0.317216	-0.223028	0.094533	0.755092	0.094533	0.755092	0.999989	stable
ENSG00000279253	-0.134925	0.255883	0.387456	0.615727	1.2657	1.65652	0.305713	0.75511	0.305713	0.75511	0.999989	stable
ANXA9	0.348247	0.542107	0.191792	0.658695	-0.485713	-0.291856	0.203656	0.755119	0.203656	0.755119	0.999989	stable
ZNF667	0.195442	0.0758071	-0.121479	0.710823	0.43658	0.316945	-0.117583	0.755198	-0.117583	0.755198	0.999989	stable
CLTA	-0.203692	-0.344979	-0.14118	0.721924	0.154264	0.012976	-0.14118	0.755206	-0.14118	0.755206	0.999989	stable
LPXN	-0.429368	-0.671251	-0.253198	0.710386	-0.0927808	-0.334665	-0.239864	0.755237	-0.239864	0.755237	0.999989	stable
ZNF674	0.360466	0.0952416	-0.273775	0.755266	0.484511	0.219284	-0.361407	0.697423	-0.273775	0.755266	0.999989	stable
ENSG00000241269	0.68657	1.25546	0.550037	0.755272	2.68485	3.25375	0.405746	0.66876	0.550037	0.755272	0.999989	stable
RNA5SP195	-0.516656	0.800942	1.31972	0.755293	3.18384	4.50143	0.780995	0.635949	1.31972	0.755293	0.999989	stable
COQ2	-0.0110763	0.242087	0.246138	0.659584	-1.04309	-0.789932	0.27019	0.755353	0.27019	0.755353	0.999989	stable
CYP2E1	-0.220059	0.0713556	0.28041	0.679553	-0.65553	-0.364117	0.311184	0.755355	0.311184	0.755355	0.999989	stable
HEATR5A-DT	0.988493	0.0912138	0.21681	0.694738	-0.282545	-1.17982	-1.18892	0.755392	-1.18892	0.755392	0.999989	stable
ZNF785	-0.167742	-0.0284291	0.136403	0.702989	-0.0518903	0.0874217	0.142225	0.755398	0.142225	0.755398	0.999989	stable
PEAK1	-0.159763	-0.024267	0.135219	0.63266	1.49261	1.6281	0.135378	0.75543	0.135378	0.75543	0.999989	stable
TNPO1P1	-0.185932	1.59781	1.91662	0.359295	0.0819619	1.86572	0.698718	0.755514	0.698718	0.755514	0.999989	translation_only
WDR24	-0.170067	-0.0272059	0.140083	0.681777	-0.482378	-0.339517	0.144872	0.755597	0.144872	0.755597	0.999989	stable
HNRNPUP1	-0.229876	4.99941	5.64106	5.84992e-06	-7.8101	-2.58079	0.953247	0.755666	0.953247	0.755666	0.999989	translation_only
MYPOP	0.174864	-0.0446278	-0.221594	0.699797	-0.885539	-1.10503	-0.211694	0.755766	-0.211694	0.755766	0.999989	stable
LINC00877	0.108049	5.5333	5.41521	4.24906e-05	-6.0915	-0.666217	0.710817	0.755792	0.710817	0.755792	0.999989	translation_only
GLDN	0.478614	0.692958	0.21233	0.641993	-1.39107	-1.17673	0.222736	0.75582	0.222736	0.75582	0.999989	stable
TMEM205	0.114717	0.274534	0.155533	0.721519	0.841548	1.00136	0.16409	0.755858	0.16409	0.755858	0.999989	stable
SPIN2B	0.0974333	0.336099	0.234059	0.662701	-0.963988	-0.725326	0.259086	0.755988	0.259086	0.755988	0.999989	stable
CUL1	-0.184283	-0.0789084	0.10517	0.667404	-0.0870951	0.0182793	0.105881	0.756028	0.105881	0.756028	0.999989	stable
SPAG6	-0.107804	0.685341	0.76368	0.442477	-1.63326	-0.840115	0.447604	0.756047	0.447604	0.756047	0.999989	stable
GATAD1	-0.187496	-0.051699	0.134379	0.657864	-1.61019	-1.47439	0.136847	0.756063	0.136847	0.756063	0.999989	stable
FOXP4	-0.161791	-0.0559092	0.105093	0.692978	-0.280498	-0.174617	0.106599	0.756091	0.106599	0.756091	0.999989	stable
S100A3	-1.31675	-0.295374	1.26511	0.569612	1.81235	2.83372	0.681886	0.756107	0.681886	0.756107	0.999989	transcription_only
RFC5	-0.0244022	0.166306	0.183959	0.691462	-0.985647	-0.794941	0.19894	0.756166	0.19894	0.756166	0.999989	stable
EARS2	0.0738371	-0.0548332	-0.128727	0.717601	0.324048	0.195377	-0.127816	0.756173	-0.127816	0.756173	0.999989	stable
ENSG00000294466	0.487143	0.608693	0.417777	0.751828	0.135737	0.257287	-0.87781	0.756256	-0.87781	0.756256	0.999989	stable
SLC45A4	-0.0372863	0.102959	0.139637	0.659422	-0.87223	-0.731985	0.143724	0.756301	0.143724	0.756301	0.999989	stable
HNF4G	-1.78974	-2.16292	-0.442734	0.756316	-0.115148	-0.488298	-0.696852	0.653239	-0.442734	0.756316	0.999989	stable
NORAD	0.106564	-0.131062	-0.239657	0.684929	-6.60879	-6.84642	-0.228708	0.756488	-0.228708	0.756488	0.999989	stable
DENND1A	-0.124741	-0.242138	-0.118119	0.719436	0.404802	0.287404	-0.116902	0.756494	-0.116902	0.756494	0.999989	stable
GRAMD1C	0.375935	1.34173	0.948041	0.350612	-0.265353	0.700447	0.420733	0.756513	0.420733	0.756513	0.999989	stable
MDM1	0.142855	-0.0222928	-0.168564	0.709341	0.0105386	-0.154608	-0.163377	0.756559	-0.163377	0.756559	0.999989	stable
ENSG00000267422	-0.526161	0.936453	2.01683	0.109152	-5.14111	-3.67858	0.777694	0.756568	0.777694	0.756568	0.999989	stable
SNAP25-AS1	0.0379203	-0.434358	-0.35935	0.736036	1.50663	1.03433	-0.340305	0.756645	-0.340305	0.756645	0.999989	stable
CLDN9	1.38564	1.91711	0.980368	0.463828	-1.16687	-0.635367	-0.87844	0.756676	-0.87844	0.756676	0.999989	stable
LZTFL1	0.562267	0.308828	-0.255711	0.691113	-1.09909	-1.35253	-0.240133	0.756699	-0.240133	0.756699	0.999989	stable
CEP43	0.184453	0.328159	0.141811	0.690099	-0.0331738	0.110532	0.147985	0.756713	0.147985	0.756713	0.999989	stable
RDX	-0.184697	-0.0749076	0.109654	0.650654	-0.125712	-0.0159223	0.110405	0.756772	0.110405	0.756772	0.999989	stable
LINC01305	0.0774999	-0.923412	-0.796724	0.756774	0.604593	-0.396316	-1.12948	0.616278	-0.796724	0.756774	0.999989	stable
VEGFA	-0.373118	-0.26281	0.110576	0.674131	1.31408	1.42439	0.110576	0.756808	0.110576	0.756808	0.999989	stable
LVRN	1.21493	0.633121	-0.426324	0.75682	1.9434	1.36158	-0.65867	0.653442	-0.426324	0.75682	0.999989	stable
WASHC3	0.319254	0.0684318	-0.253584	0.701289	-1.75685	-2.00768	-0.242938	0.756898	-0.242938	0.756898	0.999989	stable
ZBTB2	-0.687358	-0.506448	0.178436	0.659727	-0.543552	-0.362644	0.180671	0.756922	0.180671	0.756922	0.999989	stable
AHSA2P	-0.222124	1.23274	1.44868	0.123986	-7.09862	-5.64376	0.533855	0.757002	0.533855	0.757002	0.999989	translation_only
EDDM13	0.0367823	-0.295894	-0.360466	0.700751	2.79444	2.46176	-0.318627	0.757006	-0.318627	0.757006	0.999989	stable
EIF3D	-0.247563	-0.147138	0.100117	0.691843	0.155655	0.256081	0.100767	0.757095	0.100767	0.757095	0.999989	stable
CAAP1	0.138269	0.371639	0.230357	0.644039	-0.0162687	0.217101	0.237004	0.75717	0.237004	0.75717	0.999989	stable
CTCF-DT	0.589117	-0.45055	0.0536133	0.720131	-2.18872	-3.22842	-1.03142	0.757322	-1.03142	0.757322	0.999989	stable
CD58	-0.00504642	0.836593	0.82287	0.389796	-1.64149	-0.799854	0.440437	0.757423	0.440437	0.757423	0.999989	stable
TMSB4XP4	0.113978	-0.72839	-0.515131	0.720022	-2.72492	-3.5673	-0.490456	0.757504	-0.490456	0.757504	0.999989	stable
GTPBP3	0.0869235	-0.0666545	-0.154833	0.706465	-0.56618	-0.719759	-0.150461	0.75755	-0.150461	0.75755	0.999989	stable
LAT2	-0.642258	-0.11873	0.5038	0.607092	0.791483	1.31501	0.361558	0.757579	0.361558	0.757579	0.999989	stable
ENSG00000291176	0.134495	0.882864	1.03066	0.3434	-1.30976	-0.561423	0.555353	0.757605	0.555353	0.757605	0.999989	stable
DTX3	0.377287	0.252792	-0.126518	0.7083	-1.33066	-1.45515	-0.122278	0.757651	-0.122278	0.757651	0.999989	stable
LINC01967	1.5698	4.45344	3.44893	0.052005	-3.50489	-0.621137	-1.26979	0.757735	-1.26979	0.757735	0.999989	homodirectional
CIT	-0.502648	-0.614599	-0.111834	0.735446	2.12928	2.01732	-0.111834	0.757825	-0.111834	0.757825	0.999989	stable
HOXD9	-0.796238	-0.515769	0.274199	0.642624	-1.46078	-1.18031	0.287617	0.75812	0.287617	0.75812	0.999989	stable
UEVLD	0.00151651	-0.145538	-0.148895	0.710915	-0.241177	-0.388232	-0.144926	0.758156	-0.144926	0.758156	0.999989	stable
HAUS2	0.13083	-0.0575436	-0.190281	0.713816	-0.87418	-1.06256	-0.187083	0.758209	-0.187083	0.758209	0.999989	stable
RARRES1	1.97278	0.969718	-0.747953	0.758236	-0.230969	-1.23404	-1.52675	0.466474	-0.747953	0.758236	0.999989	transcription_only
GPR22	2.29719	1.31119	-0.0333419	0.758286	-0.321826	-1.30777	-1.97976	0.629818	-0.0333419	0.758286	0.999989	stable
NUTF2	-0.136948	0.0197908	0.155719	0.635022	-2.41458	-2.25784	0.159418	0.75848	0.159418	0.75848	0.999989	stable
USP31	0.757356	0.565653	-0.191099	0.738881	1.32513	1.13343	-0.190163	0.758589	-0.190163	0.758589	0.999989	stable
ZSWIM6	0.362368	0.248062	-0.114769	0.711971	-0.129394	-0.2437	-0.1128	0.75861	-0.1128	0.75861	0.999989	stable
SLC9A5	-0.685111	-0.500121	0.183846	0.648545	-0.455765	-0.270776	0.185444	0.758623	0.185444	0.758623	0.999989	stable
ENSG00000294822	0.255651	-1.38199	-1.08918	0.758646	-0.220958	-1.85858	-1.51843	0.583684	-1.08918	0.758646	0.999989	translation_only
RAMAC	0.34022	0.670711	0.31808	0.664595	-1.995	-1.66451	0.365406	0.758679	0.365406	0.758679	0.999989	stable
ENSG00000218596	-2.51155	0.633345	2.45151	0.75882	1.5977	4.74257	2.63739	0.447921	2.45151	0.75882	0.999989	transcription_only
HGS	-0.0880221	-0.183491	-0.0954929	0.715878	0.0911874	-0.0042822	-0.0948433	0.758827	-0.0948433	0.758827	0.999989	stable
BTF3	-0.433808	-0.292912	0.14065	0.650167	-1.81529	-1.6744	0.141257	0.758852	0.141257	0.758852	0.999989	stable
MED25	-0.0881334	0.0689604	0.155652	0.648125	-0.964322	-0.807229	0.15948	0.758859	0.15948	0.758859	0.999989	stable
DCAF12L2	-0.806628	-0.564468	0.234668	0.694312	-0.0676751	0.174483	0.242446	0.758916	0.242446	0.758916	0.999989	stable
SEMA6D	0.255452	0.126104	-0.130565	0.715749	-0.535224	-0.664573	-0.127825	0.75911	-0.127825	0.75911	0.999989	stable
ACOX2	-0.115429	0.0621237	0.173041	0.702728	-0.0757885	0.101764	0.182162	0.759174	0.182162	0.759174	0.999989	stable
PRND	0.587038	3.02775	2.52539	0.0859869	-2.52107	-0.0803405	1.63248	0.759265	1.63248	0.759265	0.999989	translation_only
DOLPP1	0.139867	0.417332	0.274744	0.633526	-2.85578	-2.57833	0.311112	0.759304	0.311112	0.759304	0.999989	stable
EBF3-AS1	-0.629305	-0.297454	0.475584	0.759329	2.23167	2.56352	0.518137	0.660904	0.475584	0.759329	0.999989	stable
RAD51C	0.139865	-0.00789492	-0.151625	0.714082	0.182177	0.0344167	-0.145266	0.759454	-0.145266	0.759454	0.999989	stable
GMNC	0.373939	5.78598	5.46092	0.00595868	-3.77334	1.63875	0.795846	0.759464	0.795846	0.759464	0.999989	translation_only
C6orf62	0.466581	0.603934	0.136868	0.634684	-0.668468	-0.531115	0.138534	0.7595	0.138534	0.7595	0.999989	stable
RARRES2	-0.45391	-0.343236	0.109969	0.687254	-0.279065	-0.168391	0.111169	0.759543	0.111169	0.759543	0.999989	stable
UBE2D3	-0.0773975	0.0216573	0.0986664	0.66116	-0.762334	-0.66328	0.0991559	0.759597	0.0991559	0.759597	0.999989	stable
MARVELD3	-0.720574	-0.285336	0.672406	0.45272	-1.10977	-0.674538	0.440679	0.759683	0.440679	0.759683	0.999989	stable
BHMT	-1.44575	-0.362374	1.02578	0.759869	1.7783	2.86167	0.898995	0.678771	1.02578	0.759869	0.999989	transcription_only
MAPKAPK3	-0.0270177	0.0973125	0.123093	0.690027	-0.513806	-0.389476	0.126686	0.759921	0.126686	0.759921	0.999989	stable
PHOSPHO2	0.256578	1.02483	1.08172	0.459689	-0.119329	0.648911	0.613534	0.760028	0.613534	0.760028	0.999989	stable
ENSG00000234450	1.3733	1.91711	0.980435	0.485208	-0.733756	-0.189907	-0.861676	0.760136	-0.861676	0.760136	0.999989	stable
FAM238C	0.672188	-1.18825	-1.08016	0.760194	-1.34088	-3.20136	-1.56175	0.556194	-1.08016	0.760194	0.999989	translation_only
PDPR2P	-0.409599	-1.329	-0.549459	0.760207	-2.15014	-3.06955	-0.666734	0.692525	-0.549459	0.760207	0.999989	stable
ABHD1	1.21693	1.15623	0.398586	0.718185	-0.320896	-0.381633	-0.789988	0.760227	-0.789988	0.760227	0.999989	stable
EDAR	-1.05138	-0.58363	1.05811	0.474724	-0.555575	-0.0878267	0.660018	0.760476	0.660018	0.760476	0.999989	stable
ACTG2	0.772772	1.49378	0.893597	0.448246	0.236894	0.957898	0.470724	0.760495	0.470724	0.760495	0.999989	stable
ELF2P1	0.609046	5.72097	5.38631	0.0127115	-3.05639	2.05558	0.719766	0.760657	0.719766	0.760657	0.999989	translation_only
SF3B2	-0.0999369	-0.205882	-0.105672	0.721628	0.838492	0.732546	-0.105889	0.760689	-0.105889	0.760689	0.999989	stable
ENSG00000258012	-2.7125	0.47741	2.38579	0.760744	1.88093	5.07077	2.84224	0.353865	2.38579	0.760744	0.999989	transcription_only
LRRC27	0.642574	0.488105	-0.157294	0.705565	0.295269	0.140799	-0.149504	0.760805	-0.149504	0.760805	0.999989	stable
MTSS2	-0.319388	-0.446451	-0.126879	0.731849	0.772157	0.645092	-0.126879	0.760875	-0.126879	0.760875	0.999989	stable
PPP6R2	-0.0528972	-0.166011	-0.113595	0.717315	-0.058578	-0.171692	-0.111972	0.760903	-0.111972	0.760903	0.999989	stable
ALMS1	0.0465175	0.191237	0.145579	0.649547	1.53496	1.67968	0.144896	0.760955	0.144896	0.760955	0.999989	stable
ENSG00000231731	-0.820977	-0.0995509	0.688317	0.544641	-0.208665	0.512789	0.480777	0.76109	0.480777	0.76109	0.999989	stable
BUB1B	-0.615103	-0.804901	-0.190141	0.748273	1.88354	1.69374	-0.190802	0.761175	-0.190802	0.761175	0.999989	stable
RFX8	-0.60265	1.17705	2.00807	0.189807	-1.15624	0.623461	0.72979	0.761189	0.72979	0.761189	0.999989	translation_only
ITK	1.18813	0.266198	-0.602183	0.761199	-0.344585	-1.26653	-1.00261	0.600474	-0.602183	0.761199	0.999989	stable
SMIM13	0.951837	1.14019	0.187098	0.644226	-2.22236	-2.03401	0.207269	0.761309	0.207269	0.761309	0.999989	stable
ENSG00000297944	0.090508	0.347495	0.456719	0.76132	1.62495	1.88193	0.530795	0.726597	0.456719	0.76132	0.999989	stable
ST14	2.06838	1.52574	-0.615849	0.761323	-0.757651	-1.30028	-1.79063	0.388337	-0.615849	0.761323	0.999989	stable
PEX12	-0.297019	-0.0685634	0.22401	0.66384	-1.44093	-1.21247	0.239051	0.761325	0.239051	0.761325	0.999989	stable
IER5	-0.0341412	-0.185774	-0.151611	0.734282	0.609618	0.457984	-0.151342	0.76134	-0.151342	0.76134	0.999989	stable
CMSS1	0.317962	0.169912	-0.148674	0.727368	0.476671	0.328621	-0.146404	0.761434	-0.146404	0.761434	0.999989	stable
RAB5A	0.136595	0.0075789	-0.129608	0.722652	-0.349704	-0.478721	-0.128655	0.761477	-0.128655	0.761477	0.999989	stable
DNPH1	-0.14698	-0.00626401	0.139273	0.665574	-1.25166	-1.11095	0.142615	0.761487	0.142615	0.761487	0.999989	stable
RAB1B	-0.341818	-0.194977	0.145675	0.660709	-1.23197	-1.08512	0.1492	0.761522	0.1492	0.761522	0.999989	stable
CALCRL-AS1	1.76537	5.36778	3.76442	0.017641	-3.50508	0.0973891	-0.89866	0.761736	-0.89866	0.761736	0.999989	homodirectional
ZMAT2	0.0765787	-0.0464128	-0.123006	0.725956	0.410071	0.287078	-0.12315	0.761792	-0.12315	0.761792	0.999989	stable
PACS1	0.0302489	-0.0568589	-0.0877267	0.72997	0.279136	0.192028	-0.0865491	0.761806	-0.0865491	0.761806	0.999989	stable
SMLR1	-1.58265	-2.22632	-1.45027	0.391785	4.05848	3.41482	-0.500731	0.761863	-0.500731	0.761863	0.999989	stable
SHROOM1	-0.124657	-0.358604	-0.242398	0.701081	-0.627745	-0.861692	-0.228849	0.761869	-0.228849	0.761869	0.999989	stable
RPSA2	-0.294008	-0.0476755	0.243331	0.638006	-3.34129	-3.09496	0.251359	0.761953	0.251359	0.761953	0.999989	stable
CLK4	-0.0584131	-0.169259	-0.112752	0.726985	0.587241	0.476394	-0.110319	0.762002	-0.110319	0.762002	0.999989	stable
KAT6A	-0.0583166	0.0393886	0.0974753	0.68275	1.07871	1.17642	0.0981252	0.762108	0.0981252	0.762108	0.999989	stable
JMJD7-PLA2G4B	-0.204728	-0.396366	-0.198822	0.713621	-0.392498	-0.584137	-0.190823	0.762211	-0.190823	0.762211	0.999989	stable
C1orf131	0.0543968	-0.107411	-0.163335	0.729372	0.639027	0.477218	-0.160742	0.762247	-0.160742	0.762247	0.999989	stable
FUCA1	-0.0625823	0.0612088	0.121917	0.696321	-0.403931	-0.28014	0.125727	0.762278	0.125727	0.762278	0.999989	stable
ZNF700	-0.192778	-0.398894	-0.213033	0.719124	0.24709	0.0409723	-0.200966	0.762416	-0.200966	0.762416	0.999989	stable
ALS2	0.397344	0.487224	0.0893252	0.700787	0.825811	0.91569	0.0908674	0.762422	0.0908674	0.762422	0.999989	stable
PTTG1IP	-0.0925404	-0.216011	-0.123886	0.725153	-0.548393	-0.671865	-0.123013	0.762457	-0.123013	0.762457	0.999989	stable
HAUS4	-0.590574	-0.383362	0.202092	0.69687	-0.103052	0.104164	0.212255	0.762604	0.212255	0.762604	0.999989	stable
FER	0.349112	0.217965	-0.131384	0.730816	1.31528	1.18413	-0.130111	0.762625	-0.130111	0.762625	0.999989	stable
RB1	0.177959	0.0745676	-0.103719	0.728283	0.592054	0.488662	-0.102258	0.762634	-0.102258	0.762634	0.999989	stable
NUP214	-0.122785	-0.029089	0.0935186	0.69881	0.946749	1.04044	0.094168	0.762667	0.094168	0.762667	0.999989	stable
SUGP1	0.0359877	-0.0786838	-0.115585	0.718554	0.0566214	-0.0580501	-0.113922	0.76276	-0.113922	0.76276	0.999989	stable
NPEPPS	0.07319	-0.0305727	-0.103725	0.728015	0.474212	0.370449	-0.103015	0.762778	-0.103015	0.762778	0.999989	stable
ENSG00000260400	-0.287762	1.93849	2.92155	0.0415727	-3.58328	-1.35699	0.995592	0.762836	0.995592	0.762836	0.999989	translation_only
CCDC167	-0.0277493	0.1465	0.172876	0.652061	-0.0584592	0.115789	0.175216	0.762846	0.175216	0.762846	0.999989	stable
DOK6	0.277589	0.42887	0.151906	0.642503	-0.0628792	0.0884013	0.154396	0.762881	0.154396	0.762881	0.999989	stable
ERMARD	-0.238729	-0.361894	-0.125912	0.727141	0.532714	0.40955	-0.122263	0.762939	-0.122263	0.762939	0.999989	stable
CDHR2	1.25534	0.923821	-0.331883	0.739024	1.77327	1.44175	-0.305963	0.763013	-0.305963	0.763013	0.999989	stable
SLC25A10	-0.308934	0.419347	0.875493	0.431539	-0.776341	-0.0480626	0.518639	0.76303	0.518639	0.76303	0.999989	stable
SNURF	-1.19265	-0.586757	1.24078	0.63506	1.37172	1.9776	0.694415	0.763076	0.694415	0.763076	0.999989	stable
TMBIM4	-0.547869	-0.110442	0.429866	0.551896	-0.337825	0.0996037	0.306846	0.763125	0.306846	0.763125	0.999989	stable
APOM	0.269627	0.710989	0.406046	0.763166	1.6039	2.04526	0.485982	0.70912	0.406046	0.763166	0.999989	stable
ZNF442	-0.0513641	0.0871538	0.134557	0.742314	0.870742	1.00926	0.141938	0.763197	0.141938	0.763197	0.999989	stable
VHL	-0.0855737	0.0164622	0.101569	0.685178	-0.443512	-0.341476	0.10299	0.763276	0.10299	0.763276	0.999989	stable
GGA1	-0.136999	-0.0158942	0.120447	0.661334	-0.259804	-0.1387	0.122231	0.76337	0.122231	0.76337	0.999989	stable
RNF175	-0.0952827	-0.239079	-0.147484	0.724825	0.25653	0.112735	-0.142655	0.763393	-0.142655	0.763393	0.999989	stable
CHD6	0.0676871	-0.0178197	-0.0853484	0.732943	1.68839	1.60289	-0.0852911	0.763477	-0.0852911	0.763477	0.999989	stable
YIPF3	0.0387232	-0.0762335	-0.115589	0.722577	-0.317481	-0.432438	-0.113926	0.763488	-0.113926	0.763488	0.999989	stable
GLE1	0.0784446	-0.0299878	-0.109471	0.725031	0.53525	0.426818	-0.107565	0.763624	-0.107565	0.763624	0.999989	stable
ZNF267	-0.451674	-0.314315	0.134543	0.745495	1.59561	1.73297	0.137452	0.763659	0.137452	0.763659	0.999989	stable
USP2	-0.212827	0.0225544	0.224828	0.71129	-0.00416984	0.231211	0.240927	0.763835	0.240927	0.763835	0.999989	stable
ZNF140	0.469745	0.254927	-0.222243	0.711253	0.726323	0.511504	-0.206173	0.76403	-0.206173	0.76403	0.999989	stable
ENSG00000269707	0.629962	-1.45292	-1.05929	0.764101	1.36918	-0.713735	-1.52938	0.594416	-1.05929	0.764101	0.999989	translation_only
ENSG00000303947	-0.583188	-0.944584	-0.420543	0.72727	0.894455	0.533056	-0.388912	0.764104	-0.388912	0.764104	0.999989	stable
MRPS34	-0.0958506	0.0480307	0.142947	0.665827	-0.0965054	0.0473754	0.144313	0.764113	0.144313	0.764113	0.999989	stable
RAB13	-0.310977	-0.138075	0.172492	0.640048	0.484112	0.657014	0.173435	0.764154	0.173435	0.764154	0.999989	stable
CHRNB3	0.546929	2.10382	1.77975	0.126537	-1.76941	-0.212521	0.594134	0.76421	0.594134	0.76421	0.999989	translation_only
FAM200B	0.698488	0.914042	0.212607	0.650689	-1.29132	-1.07576	0.233125	0.764226	0.233125	0.764226	0.999989	stable
AMZ2P1	0.0246573	0.395111	0.36946	0.637722	-5.16926	-4.79881	0.409064	0.764251	0.409064	0.764251	0.999989	stable
METTL24	-0.0488566	-1.09401	-0.543399	0.743433	1.37608	0.330919	-0.495342	0.764284	-0.495342	0.764284	0.999989	translation_only
POLR2H	-0.0667274	0.0533201	0.119541	0.667198	-0.247592	-0.127546	0.121309	0.764284	0.121309	0.764284	0.999989	stable
PCBP1-AS1	-0.145509	0.135877	0.276215	0.639587	-2.05758	-1.7762	0.287969	0.76432	0.287969	0.76432	0.999989	stable
GREB1	0.168055	0.337364	0.170049	0.647084	1.03026	1.19957	0.171935	0.764367	0.171935	0.764367	0.999989	stable
IQUB	0.954986	0.694734	-0.288714	0.764509	2.04603	1.78578	-0.449931	0.687624	-0.288714	0.764509	0.999989	stable
ABCF1	-0.250025	-0.343515	-0.0935156	0.73063	0.818218	0.724728	-0.093153	0.764525	-0.093153	0.764525	0.999989	stable
ATP2B1-AS1	0.500405	1.23098	0.968305	0.277431	-4.62153	-3.89099	0.489316	0.764721	0.489316	0.764721	0.999989	stable
ZNF483	0.467236	0.328938	-0.137513	0.739344	1.86213	1.72383	-0.137012	0.764786	-0.137012	0.764786	0.999989	stable
DECR2	0.0602842	0.560325	0.504521	0.486847	1.05534	1.55537	0.507051	0.764812	0.507051	0.764812	0.999989	stable
ZNF320	0.340111	0.167427	-0.173279	0.724468	-0.552822	-0.725505	-0.16906	0.764846	-0.16906	0.764846	0.999989	stable
SNHG22	-0.57091	-0.878151	-0.327271	0.738682	4.35249	4.04524	-0.318527	0.764849	-0.318527	0.764849	0.999989	stable
ENSG00000232807	0.0188595	-2.09728	-0.732654	0.734079	0.893827	-1.22242	-0.65472	0.764946	-0.65472	0.764946	0.999989	translation_only
WDR31	0.340478	0.470921	0.12811	0.70878	-0.205594	-0.0751511	0.134846	0.76495	0.134846	0.76495	0.999989	stable
MFSD8	-0.0977561	0.0481117	0.144489	0.681469	0.176469	0.322336	0.148144	0.764963	0.148144	0.764963	0.999989	stable
SRSF7	-0.230936	-0.366975	-0.136137	0.737164	1.32437	1.18833	-0.135837	0.765063	-0.135837	0.765063	0.999989	stable
LRRIQ1	1.81635	1.25921	-0.576825	0.765074	-0.364557	-0.921683	-1.2419	0.490312	-0.576825	0.765074	0.999989	stable
SLC35A5	0.246473	0.105833	-0.141791	0.710537	-1.03117	-1.17181	-0.137494	0.765177	-0.137494	0.765177	0.999989	stable
IMMP1L	-0.00776886	0.180402	0.182935	0.712888	0.299259	0.48743	0.193538	0.765199	0.193538	0.765199	0.999989	stable
CYB5D1	0.285747	-0.523465	-0.955433	0.43993	4.55165	3.74243	-0.47434	0.765253	-0.47434	0.765253	0.999989	stable
PRDX3P1	-0.494873	-2.05448	-0.635318	0.765495	1.23125	-0.328362	-0.840225	0.672629	-0.635318	0.765495	0.999989	translation_only
HORMAD2	1.1649	5.0822	3.79262	0.401298	-1.23577	2.68156	-0.800061	0.76551	-0.800061	0.76551	0.999989	homodirectional
PTPRVP	0.784101	-0.431149	-0.741196	0.679215	-0.588596	-1.80385	-0.621255	0.765774	-0.621255	0.765774	0.999989	stable
HES2	1.59498	2.2628	1.03147	0.354904	-3.52708	-2.85926	-0.789851	0.765814	-0.789851	0.765814	0.999989	stable
MRPS18B	-0.0920714	0.0346106	0.125487	0.677076	-0.554314	-0.427633	0.12767	0.765853	0.12767	0.765853	0.999989	stable
TP53TG5	0.613453	0.163461	-0.358836	0.751212	2.02974	1.57973	-0.339769	0.765877	-0.339769	0.765877	0.999989	stable
RBX1	-0.0625035	-0.204493	-0.142632	0.721676	-1.33636	-1.47835	-0.141517	0.765948	-0.141517	0.765948	0.999989	stable
FBXL20	0.324038	0.464672	0.141148	0.657618	1.06101	1.20164	0.1415	0.766096	0.1415	0.766096	0.999989	stable
ZNF576	-0.0959881	0.16683	0.259735	0.64714	-1.28149	-1.01868	0.279177	0.766293	0.279177	0.766293	0.999989	stable
RPL26L1-AS1	-0.401498	-2.56554	-0.963446	0.766339	-0.938385	-3.10242	-1.30706	0.607904	-0.963446	0.766339	0.999989	translation_only
ENSG00000299654	0.760322	-0.27184	-0.618439	0.7664	-1.41163	-2.44379	-0.821718	0.683309	-0.618439	0.7664	0.999989	stable
SEC14L2	0.210263	-0.0190754	-0.231346	0.730612	0.782952	0.553619	-0.220092	0.7664	-0.220092	0.7664	0.999989	stable
MRPS22	-0.113567	0.0516446	0.164333	0.663496	-0.510724	-0.345515	0.166203	0.766449	0.166203	0.766449	0.999989	stable
DNAJC19	0.190312	-0.0511607	-0.246807	0.731059	-0.599257	-0.840733	-0.240986	0.766489	-0.240986	0.766489	0.999989	stable
SLC51A	0.234354	-0.313492	-0.385924	0.766559	0.745198	0.197342	-0.538969	0.680167	-0.385924	0.766559	0.999989	stable
ICMT	0.0338358	0.165115	0.130707	0.662119	-1.48263	-1.35135	0.132733	0.766576	0.132733	0.766576	0.999989	stable
LYSET	0.439714	0.0658814	-0.382611	0.719152	-0.390115	-0.76395	-0.351207	0.766589	-0.351207	0.766589	0.999989	stable
ENSG00000240036	-0.664594	4.6781	6.05808	4.95692e-06	-8.82872	-3.48593	1.36813	0.766623	1.36813	0.766623	0.999989	translation_only
PATZ1	0.393835	0.276138	-0.11926	0.714679	-1.05075	-1.16845	-0.115085	0.766672	-0.115085	0.766672	0.999989	stable
ZNF852	-0.0518393	0.123745	0.175749	0.664082	0.171643	0.347226	0.180692	0.766682	0.180692	0.766682	0.999989	stable
RFK	0.744342	0.58452	-0.16079	0.723886	-0.647899	-0.807722	-0.156618	0.76679	-0.156618	0.76679	0.999989	stable
ENSG00000286959	0.716622	5.91197	5.01005	0.462889	-1.00416	4.19124	0.893714	0.766843	0.893714	0.766843	0.999989	translation_only
PGAP6	0.175571	0.311271	0.134523	0.658984	-1.9282	-1.7925	0.138504	0.767073	0.138504	0.767073	0.999989	stable
BDKRB2	-0.0695415	0.0439172	0.111543	0.735211	0.614064	0.727523	0.115029	0.767089	0.115029	0.767089	0.999989	stable
ENSG00000293761	-0.299058	0.731782	0.541068	0.767222	4.91672	5.94754	1.07706	0.385379	0.541068	0.767222	0.999989	stable
RANBP3L	0.964426	0.587127	-0.4026	0.660215	0.0446021	-0.332698	-0.343513	0.767223	-0.343513	0.767223	0.999989	stable
ZNF841	-0.161481	-0.0558836	0.104807	0.724938	0.792124	0.897721	0.106736	0.767255	0.106736	0.767255	0.999989	stable
ZC3H12B	0.414146	0.245495	-0.170748	0.734413	1.13115	0.962502	-0.164642	0.767257	-0.164642	0.767257	0.999989	stable
AKR1E2	0.70445	0.354421	-0.370627	0.767275	0.039539	-0.310495	-0.541404	0.683064	-0.370627	0.767275	0.999989	stable
PLEKHG2	-0.0136753	0.0923638	0.105161	0.701651	0.151705	0.257744	0.107125	0.767283	0.107125	0.767283	0.999989	stable
MAST4	-0.0839153	0.0148236	0.0986823	0.713968	1.03416	1.1329	0.0993923	0.767303	0.0993923	0.767303	0.999989	stable
FBXW11	0.193895	0.094595	-0.10011	0.71992	-1.173	-1.2723	-0.0986901	0.767321	-0.0986901	0.767321	0.999989	stable
DOC2B	0.948221	0.739235	-0.208801	0.754046	-1.03027	-1.23926	-0.205038	0.76736	-0.205038	0.76736	0.999989	stable
LINC00702	-0.226344	1.45466	1.88016	0.334842	-0.448979	1.23193	0.697449	0.767446	0.697449	0.767446	0.999989	translation_only
BCL7B	0.0117426	0.16138	0.148101	0.674156	-0.45973	-0.310096	0.151866	0.76774	0.151866	0.76774	0.999989	stable
ENSG00000234338	1.07888	0.718438	-0.316148	0.747716	0.882583	0.52214	-0.294561	0.767784	-0.294561	0.767784	0.999989	stable
SLC11A2	0.162328	0.0619673	-0.100835	0.727619	-0.138483	-0.238844	-0.099415	0.767872	-0.099415	0.767872	0.999989	stable
SUSD1	0.28489	0.159417	-0.127772	0.732068	0.695648	0.570175	-0.122553	0.767894	-0.122553	0.767894	0.999989	stable
SUPT20HL1	-0.562025	0.799342	1.90356	0.371391	0.938068	2.29945	0.833657	0.767909	0.833657	0.767909	0.999989	stable
ACKR4	0.269855	1.3439	1.27094	0.411948	0.874042	1.9481	0.52116	0.768056	0.52116	0.768056	0.999989	translation_only
CCNT2	0.191277	0.31809	0.126083	0.669237	-0.301064	-0.174252	0.128623	0.768136	0.128623	0.768136	0.999989	stable
LONP1	-0.275687	-0.193795	0.0818274	0.692402	-0.214914	-0.133023	0.0818274	0.768255	0.0818274	0.768255	0.999989	stable
NOX1	-1.28648	0.0912138	2.35303	0.305711	-0.258181	1.11951	1.09415	0.768316	1.09415	0.768316	0.999989	transcription_only
RAD54B	-0.725531	-1.28764	-0.362752	0.736639	1.06341	0.501294	-0.339601	0.768324	-0.339601	0.768324	0.999989	stable
GNE	-0.360018	-0.244431	0.115057	0.677841	0.0507055	0.166292	0.115929	0.768347	0.115929	0.768347	0.999989	stable
ABHD15	-0.37142	-0.170716	0.200027	0.652995	-0.281252	-0.0805499	0.206068	0.768418	0.206068	0.768418	0.999989	stable
ZNF341	-0.116523	-0.389954	-0.284893	0.7132	-0.413106	-0.686538	-0.265145	0.768514	-0.265145	0.768514	0.999989	stable
DDX50P2	-0.324028	1.86681	2.66068	0.0545064	-3.22039	-1.02954	0.803686	0.768558	0.803686	0.768558	0.999989	translation_only
SANBR	0.675328	0.471674	-0.204301	0.740576	0.129613	-0.0740437	-0.197658	0.768582	-0.197658	0.768582	0.999989	stable
C4orf46	0.0333634	0.489348	0.452912	0.473111	-2.14251	-1.68652	0.304274	0.768592	0.304274	0.768592	0.999989	stable
GNS	-0.10869	-0.190773	-0.0823984	0.728233	-0.227959	-0.310041	-0.0818302	0.768626	-0.0818302	0.768626	0.999989	stable
ZSCAN26	-0.00549977	-0.13151	-0.127423	0.74339	1.3225	1.19649	-0.125478	0.768656	-0.125478	0.768656	0.999989	stable
ZCCHC8	-0.329261	-0.17852	0.150624	0.670184	0.132793	0.283533	0.151879	0.768759	0.151879	0.768759	0.999989	stable
PAN3	-0.0394021	0.0656581	0.104799	0.706848	0.721291	0.826351	0.106187	0.768764	0.106187	0.768764	0.999989	stable
KCNQ5	-1.78186	-1.69226	0.595797	0.554136	-0.145717	-0.056125	0.518867	0.768772	0.518867	0.768772	0.999989	stable
POU5F2	-1.10313	0.32567	1.21908	0.768804	3.95026	5.37905	1.54926	0.160708	1.21908	0.768804	0.999989	transcription_only
GADD45A	-0.630787	-0.486233	0.143779	0.6627	0.0142062	0.158759	0.143991	0.768807	0.143991	0.768807	0.999989	stable
CYRIA	0.317044	0.185331	-0.133098	0.715297	-1.21089	-1.34261	-0.128686	0.768892	-0.128686	0.768892	0.999989	stable
H3C10	-0.65313	-0.30068	0.350789	0.769015	4.7835	5.13596	0.352619	0.52245	0.350789	0.769015	0.999989	stable
NDUFA3	-0.114786	0.0899745	0.204088	0.635731	-2.14149	-1.93673	0.210151	0.769098	0.210151	0.769098	0.999989	stable
CRYBB2P1	0.040698	-2.246	-1.05681	0.769102	-3.11599	-5.40272	-1.46644	0.585091	-1.05681	0.769102	0.999989	translation_only
FAF1-AS1	-0.480032	4.72638	5.33445	0.340757	-1.68131	3.52513	0.981539	0.769186	0.981539	0.769186	0.999989	translation_only
FASTKD2	0.0835601	-0.029608	-0.114733	0.72539	-0.0409537	-0.154122	-0.111534	0.769206	-0.111534	0.769206	0.999989	stable
CBLN3	-0.207407	-0.394104	-0.190105	0.731014	0.522978	0.336281	-0.183475	0.769235	-0.183475	0.769235	0.999989	stable
C5AR1	-1.11806	-0.899948	0.208509	0.72076	0.0780914	0.296201	0.218203	0.769333	0.218203	0.769333	0.999989	stable
FASTKD1	0.324383	0.195353	-0.131514	0.71753	0.0679093	-0.0611208	-0.125613	0.769345	-0.125613	0.769345	0.999989	stable
ZBTB45	0.0324937	0.181111	0.146624	0.681614	-1.28011	-1.13149	0.152809	0.769405	0.152809	0.769405	0.999989	stable
PARAIL	0.179435	-0.215066	-0.397442	0.769472	-2.49079	-2.88533	-0.569642	0.66587	-0.397442	0.769472	0.999989	stable
LPAR3	-1.15405	-0.843514	0.298677	0.673107	-0.923143	-0.612607	0.308213	0.769476	0.308213	0.769476	0.999989	stable
DDX11-AS1	0.315004	-2.36871	-2.42352	0.769526	2.6933	-0.0887479	-2.58595	0.565094	-2.42352	0.769526	0.999989	translation_only
AIMP2	-0.20836	-0.0231831	0.181427	0.684635	-1.21412	-1.02894	0.191225	0.769581	0.191225	0.769581	0.999989	stable
PTP4A1	-0.242759	-1.36161	-0.570999	0.769581	0.337643	-0.781201	-0.82293	0.663705	-0.570999	0.769581	0.999989	translation_only
SENP8	0.640669	1.12278	0.593718	0.435129	-1.24886	-0.766752	0.378122	0.769638	0.378122	0.769638	0.999989	stable
CUL4A	-0.0318382	0.0499413	0.0811767	0.711804	0.3875	0.469279	0.082394	0.769668	0.082394	0.769668	0.999989	stable
CNOT3	-0.25907	-0.36387	-0.105078	0.7326	0.455739	0.350938	-0.104327	0.769681	-0.104327	0.769681	0.999989	stable
TMT1A	0.881545	1.11307	0.225105	0.693161	-2.00768	-1.77615	0.266654	0.769711	0.266654	0.769711	0.999989	stable
NIPSNAP3B	-0.0563222	-0.259953	-0.210622	0.726414	-0.0183453	-0.221971	-0.199738	0.76973	-0.199738	0.76973	0.999989	stable
CHIT1	0.330752	-0.363897	-0.487956	0.688247	1.85748	1.16283	-0.412979	0.769744	-0.412979	0.769744	0.999989	stable
TMEM150C	-0.00394457	0.183408	0.183892	0.688296	-1.25018	-1.06283	0.195832	0.769791	0.195832	0.769791	0.999989	stable
ENSG00000297218	1.959	1.86681	0.0485941	0.770036	2.5989	2.5067	-1.47916	0.605444	0.0485941	0.770036	0.999989	stable
MYCL	1.63181	1.32202	-0.315498	0.667597	-1.56341	-1.87321	-0.274506	0.770044	-0.274506	0.770044	0.999989	stable
PCDHAC2	0.432904	0.540081	0.106215	0.702977	0.0984667	0.205643	0.108903	0.770084	0.108903	0.770084	0.999989	stable
KLHDC8B	-0.038651	-0.160392	-0.123059	0.72888	-0.257495	-0.379236	-0.120419	0.770174	-0.120419	0.770174	0.999989	stable
EIF5AP2	-0.252411	-0.273304	-0.617329	0.634914	2.8347	2.81382	-0.726556	0.770175	-0.726556	0.770175	0.999989	stable
MTERF4	-0.12462	-0.231914	-0.10755	0.738362	1.07012	0.962822	-0.107027	0.770244	-0.107027	0.770244	0.999989	stable
RANBP2	-0.103743	-0.0101085	0.0935177	0.702068	0.692701	0.786335	0.0941671	0.770304	0.0941671	0.770304	0.999989	stable
TAOK1	0.573158	0.4364	-0.136328	0.744569	1.6678	1.53104	-0.13686	0.770338	-0.13686	0.770338	0.999989	stable
SNORA65	0.26814	0.0926594	-0.178068	0.721023	6.99338	6.8179	-0.17406	0.770552	-0.17406	0.770552	0.999989	stable
LGALSL	0.495349	0.360325	-0.136436	0.720314	-0.108348	-0.243372	-0.13098	0.770626	-0.13098	0.770626	0.999989	stable
LRRC75B	-0.384679	-0.21591	0.165045	0.68459	-1.46003	-1.29126	0.173474	0.77066	0.173474	0.77066	0.999989	stable
PRNP	0.102642	-0.0228292	-0.125944	0.740206	-0.544998	-0.67047	-0.125031	0.770687	-0.125031	0.770687	0.999989	stable
SUZ12	-0.222221	-0.0989987	0.122068	0.686595	-1.17905	-1.05583	0.125045	0.770757	0.125045	0.770757	0.999989	stable
ZGPAT	0.43208	0.598107	0.159259	0.770817	0.870489	1.03651	0.177435	0.766831	0.159259	0.770817	0.999989	stable
HADH	-0.487587	-0.36811	0.119477	0.674893	0.45874	0.578219	0.119477	0.770845	0.119477	0.770845	0.999989	stable
LRRC23	-0.0393877	0.156778	0.192041	0.676456	-0.931384	-0.735224	0.201942	0.770943	0.201942	0.770943	0.999989	stable
AP2M1	0.0378815	-0.0458411	-0.0835572	0.730745	-0.636317	-0.72004	-0.0835591	0.770957	-0.0835591	0.770957	0.999989	stable
R3HDM1	0.259783	0.380034	0.120243	0.683899	-0.0952406	0.0250101	0.121871	0.770966	0.121871	0.770966	0.999989	stable
AP1S3	1.21207	1.67989	1.00267	0.390784	-3.2437	-2.77587	-0.898134	0.771055	-0.898134	0.771055	0.999989	stable
THUMPD2	-0.58049	-0.716167	-0.139443	0.736143	0.187517	0.0518399	-0.135616	0.771075	-0.135616	0.771075	0.999989	stable
PHACTR2	0.391316	0.515162	0.123822	0.695568	1.32234	1.44618	0.125053	0.771125	0.125053	0.771125	0.999989	stable
ENSG00000302700	-1.10767	4.2684	6.42493	0.0354316	-2.96615	2.40998	1.54172	0.771194	1.54172	0.771194	0.999989	opposite_change
MZT2A	-0.232918	-0.405158	-0.173695	0.713698	-3.30953	-3.48177	-0.169055	0.7712	-0.169055	0.7712	0.999989	stable
ABRACL	0.200192	0.366911	0.162904	0.707913	0.128069	0.294787	0.172458	0.771364	0.172458	0.771364	0.999989	stable
ZNF285	0.701693	1.05173	0.344795	0.537715	-0.869822	-0.519791	0.240694	0.771434	0.240694	0.771434	0.999989	stable
TMEM139	-0.859922	4.48733	6.21663	0.00771241	-3.72756	1.61976	1.44899	0.77151	1.44899	0.77151	0.999989	translation_only
ZNF275	-0.155421	-0.295021	-0.140373	0.739529	-0.133731	-0.273332	-0.138357	0.771628	-0.138357	0.771628	0.999989	stable
DLEC1	0.118545	0.36982	0.236959	0.771638	1.12617	1.37745	0.273427	0.760494	0.236959	0.771638	0.999989	stable
SPATA2	0.38948	0.197055	-0.193132	0.722439	-1.26564	-1.45807	-0.18506	0.771656	-0.18506	0.771656	0.999989	stable
NCALD	0.784615	0.648196	-0.136987	0.735397	-0.657664	-0.794083	-0.134219	0.771907	-0.134219	0.771907	0.999989	stable
TSPAN14	0.133415	0.224156	0.0908795	0.683538	0.0845803	0.17532	0.0915286	0.77193	0.0915286	0.77193	0.999989	stable
OS9	-0.307696	-0.199547	0.108128	0.661236	0.74379	0.851939	0.108128	0.772119	0.108128	0.772119	0.999989	stable
GLIPR1L2	0.0629497	0.408053	0.33817	0.598736	0.14745	0.49255	0.251158	0.772158	0.251158	0.772158	0.999989	stable
HNRNPUL2	0.0924885	0.230745	0.137319	0.656919	-1.84699	-1.70874	0.140781	0.772217	0.140781	0.772217	0.999989	stable
MPST	-0.190509	0.0142552	0.205512	0.61671	-0.069835	0.134927	0.205711	0.772357	0.205711	0.772357	0.999989	stable
ENSG00000227292	-1.42346	-0.45055	2.0636	0.150803	-2.7585	-1.78563	0.979758	0.772418	0.979758	0.772418	0.999989	stable
MAMDC2-AS1	0.305739	-0.32585	-0.487407	0.772435	-0.089531	-0.721124	-0.527097	0.725125	-0.487407	0.772435	0.999989	stable
ATXN7L3	0.125135	0.266826	0.141785	0.645466	-0.365758	-0.224068	0.14292	0.772455	0.14292	0.772455	0.999989	stable
NIBAN3	0.685673	1.31391	0.802699	0.469914	0.229519	0.857765	0.428816	0.772475	0.428816	0.772475	0.999989	stable
GRAMD1B	0.537028	0.382999	-0.15443	0.753573	0.652048	0.498019	-0.153205	0.7727	-0.153205	0.7727	0.999989	stable
ASPDH	0.272582	0.628455	0.326173	0.772755	1.30413	1.66	0.384648	0.69428	0.326173	0.772755	0.999989	stable
METTL17	-0.260557	-0.115104	0.143222	0.692911	0.00544728	0.150899	0.146926	0.772841	0.146926	0.772841	0.999989	stable
ENSG00000279481	-0.41036	1.76009	2.48579	0.695375	1.26766	3.43814	1.00033	0.772913	1.00033	0.772913	0.999989	translation_only
GAPDHP1	0.424506	0.678303	0.252413	0.635653	-6.5001	-6.24631	0.289027	0.772967	0.289027	0.772967	0.999989	stable
CDH15	-0.586374	0.125536	0.711545	0.77308	-1.08083	-0.368907	0.714267	0.360148	0.711545	0.77308	0.999989	stable
FAM8A1	-0.0955842	0.0561231	0.15155	0.645148	-1.48076	-1.32905	0.154141	0.773081	0.154141	0.773081	0.999989	stable
NKD1	-0.0388219	-0.181522	-0.142932	0.751416	0.0942553	-0.0484452	-0.142641	0.773351	-0.142641	0.773351	0.999989	stable
POGLUT1	-0.15378	-0.288487	-0.136698	0.732784	-0.373838	-0.508545	-0.133417	0.773361	-0.133417	0.773361	0.999989	stable
CLASP1	0.175274	0.274693	0.0994018	0.676902	0.897085	0.996504	0.0994018	0.773485	0.0994018	0.773485	0.999989	stable
ATP2C2-AS1	-0.0232292	-1.38682	-1.2736	0.773524	3.88134	2.51774	-1.35533	0.653805	-1.2736	0.773524	0.999989	translation_only
SLC3A1	0.386037	2.50006	2.41383	0.173468	-0.711325	1.40268	0.625433	0.773543	0.625433	0.773543	0.999989	translation_only
LINC00595	1.10184	-0.0386432	-0.649501	0.773568	-1.41068	-2.55116	-1.19041	0.577046	-0.649501	0.773568	0.999989	transcription_only
ENSG00000307241	-0.0455457	0.875844	0.849987	0.589794	0.356109	1.27749	0.444295	0.773621	0.444295	0.773621	0.999989	stable
IFT22	0.17701	0.410113	0.231464	0.62677	-1.44771	-1.21461	0.234691	0.773723	0.234691	0.773723	0.999989	stable
RNA5SP515	1.80217	5.22869	3.73356	0.391873	-0.732785	2.69377	-0.892628	0.773729	-0.892628	0.773729	0.999989	homodirectional
TSPAN11	-0.548423	-0.431632	0.116817	0.667402	-0.202103	-0.085312	0.116817	0.77376	0.116817	0.77376	0.999989	stable
ZBTB48	-0.292099	-0.417287	-0.126062	0.737561	0.291148	0.16596	-0.124077	0.773839	-0.124077	0.773839	0.999989	stable
MED22	-0.353261	-0.212318	0.140905	0.664894	-0.523967	-0.383024	0.14208	0.773848	0.14208	0.773848	0.999989	stable
KATNAL2	0.140609	0.0197598	-0.122115	0.75188	1.6818	1.56095	-0.119578	0.773899	-0.119578	0.773899	0.999989	stable
ENSG00000269997	0.303114	-1.17446	-0.662191	0.773928	1.97772	0.500143	-0.997443	0.651183	-0.662191	0.773928	0.999989	translation_only
SEMA4C	-0.169805	-0.0785468	0.0910102	0.696156	-0.30757	-0.216312	0.0916629	0.773968	0.0916629	0.773968	0.999989	stable
EDC4	-0.0641285	0.0562578	0.120245	0.677938	-0.120293	9.28389e-05	0.121177	0.774012	0.121177	0.774012	0.999989	stable
EGFL7	-0.558195	-0.389427	0.16839	0.659732	-0.639211	-0.470436	0.168381	0.774015	0.168381	0.774015	0.999989	stable
JADE2	-0.0560188	-0.167893	-0.113219	0.745252	0.840322	0.728448	-0.110665	0.774107	-0.110665	0.774107	0.999989	stable
MAN1A2	0.0330572	-0.0694477	-0.102795	0.740163	0.883274	0.780768	-0.102245	0.774148	-0.102245	0.774148	0.999989	stable
RBBP6	-0.260647	-0.164811	0.0958034	0.686938	0.0416657	0.137501	0.096513	0.774182	0.096513	0.774182	0.999989	stable
TNK1	-0.0657786	-0.369979	-0.324642	0.71346	0.308634	0.00443145	-0.291002	0.774221	-0.291002	0.774221	0.999989	stable
MSC-AS1	-0.38419	-0.664889	-0.291387	0.734811	-2.11795	-2.39865	-0.284558	0.774327	-0.284558	0.774327	0.999989	stable
EIF5AL1	-0.24742	0.0800772	0.319997	0.645008	-4.16527	-3.83778	0.356706	0.774493	0.356706	0.774493	0.999989	stable
DELE1	-0.207637	-0.109748	0.0974823	0.707487	0.0625548	0.160443	0.098982	0.774534	0.098982	0.774534	0.999989	stable
CPTP	-0.0140591	0.143832	0.155785	0.6831	-1.73906	-1.58117	0.163722	0.774689	0.163722	0.774689	0.999989	stable
CIMIP2B	-1.52957	-0.871647	0.616131	0.631925	0.348003	1.00592	0.429579	0.77483	0.429579	0.77483	0.999989	stable
BCL2L15	-0.0236208	-0.302666	-0.312604	0.706624	3.43997	3.16092	-0.270832	0.774909	-0.270832	0.774909	0.999989	stable
SDHD	-0.610474	-0.307193	0.298572	0.654408	-3.30374	-3.00047	0.318144	0.774912	0.318144	0.774912	0.999989	stable
ARHGAP15	-1.41041	-1.04548	0.327412	0.735078	-0.377581	-0.0126612	0.343412	0.775008	0.343412	0.775008	0.999989	stable
ARPC5L	0.211895	0.0821511	-0.131201	0.7281	-0.845146	-0.97489	-0.128102	0.775078	-0.128102	0.775078	0.999989	stable
PSMG2	-0.046905	0.165313	0.211734	0.642819	-2.39134	-2.17912	0.218638	0.775089	0.218638	0.775089	0.999989	stable
SNHG18	-0.898035	0.134626	1.45896	0.184216	-5.97387	-4.94122	0.622132	0.775091	0.622132	0.775091	0.999989	stable
RNF6	-0.0987504	0.0100924	0.107222	0.713922	-0.192862	-0.0840186	0.109688	0.775192	0.109688	0.775192	0.999989	stable
ZNF542P	0.0571378	0.91769	0.857498	0.286397	-4.2664	-3.40585	0.424976	0.775254	0.424976	0.775254	0.999989	stable
ETNK1	0.56823	0.473057	-0.0951629	0.736779	0.55431	0.459136	-0.0943753	0.775296	-0.0943753	0.775296	0.999989	stable
SHC2	-0.0801858	0.0215179	0.100362	0.698309	-1.53728	-1.43557	0.103523	0.775302	0.103523	0.775302	0.999989	stable
NUDCD3	0.302104	0.22784	-0.0743746	0.737521	0.109888	0.0356241	-0.0738471	0.775351	-0.0738471	0.775351	0.999989	stable
ATP6V1E1P3	1.21325	-2.72705	-3.02066	0.775368	2.44047	-1.49988	-3.29598	0.552893	-3.02066	0.775368	0.999989	opposite_change
RNF220	0.032815	0.171195	0.139121	0.65264	1.76127	1.89965	0.138931	0.775405	0.138931	0.775405	0.999989	stable
XPC-AS1	-0.0919021	2.2408	2.53906	0.0491286	-3.32123	-0.988525	0.699668	0.775413	0.699668	0.775413	0.999989	translation_only
SLC25A19	0.0377079	0.49692	0.449941	0.548573	-0.357749	0.10145	0.320601	0.775456	0.320601	0.775456	0.999989	stable
URGCP	0.025057	0.122952	0.0974824	0.702964	0.0130527	0.110947	0.0993128	0.77561	0.0993128	0.77561	0.999989	stable
GNG12-AS1	0.416472	-0.0507042	-0.355773	0.752994	-0.76689	-1.23407	-0.329503	0.775638	-0.329503	0.775638	0.999989	stable
PDSS2	0.0109517	0.15664	0.142766	0.705136	0.0133071	0.158994	0.148561	0.775664	0.148561	0.775664	0.999989	stable
TADA2A	0.12748	0.226008	0.0970111	0.729885	0.542527	0.641054	0.100321	0.775674	0.100321	0.775674	0.999989	stable
WDR90	-0.164702	0.00051528	0.163451	0.681843	-0.93508	-0.769863	0.170845	0.775704	0.170845	0.775704	0.999989	stable
ZHX3	0.230501	0.388262	0.157637	0.6525	0.998808	1.15657	0.159134	0.776013	0.159134	0.776013	0.999989	stable
ARL8B	0.196983	0.0686623	-0.128643	0.746275	0.300195	0.171874	-0.12763	0.776017	-0.12763	0.776017	0.999989	stable
ENSG00000287935	-0.386565	4.77894	5.65629	0.000126608	-5.84967	-0.684094	0.93652	0.776051	0.93652	0.776051	0.999989	translation_only
ENSG00000306321	1.12376	3.20628	2.25621	0.401622	0.734445	2.81699	0.536751	0.776086	0.536751	0.776086	0.999989	homodirectional
NEMP2	0.138548	-0.00446999	-0.145628	0.754628	1.77733	1.63431	-0.140724	0.776121	-0.140724	0.776121	0.999989	stable
BCAP31	-0.0235586	0.11526	0.13848	0.65036	-1.2616	-1.12279	0.139481	0.77643	0.139481	0.77643	0.999989	stable
CHD3	-0.13908	-0.22042	-0.0816801	0.75666	0.86588	0.78454	-0.081132	0.776711	-0.081132	0.776711	0.999989	stable
CES1	-1.34118	-0.662283	0.944441	0.739833	1.36328	2.04218	0.57266	0.776734	0.57266	0.776734	0.999989	stable
PRR3	-0.264548	-0.120782	0.14147	0.695202	-1.18763	-1.04386	0.145293	0.77681	0.145293	0.77681	0.999989	stable
TOMM40P4	-0.219795	0.284964	0.74796	0.430415	-1.17235	-0.667598	0.434567	0.776812	0.434567	0.776812	0.999989	stable
ROMO1	-0.402686	-0.232015	0.171357	0.634419	0.596745	0.767414	0.170683	0.776977	0.170683	0.776977	0.999989	stable
FANCM	0.18671	0.334046	0.143243	0.776998	1.78152	1.92886	0.152983	0.754771	0.143243	0.776998	0.999989	stable
SERPINB9	0.606586	0.775005	0.167685	0.681428	-0.223945	-0.0555266	0.173986	0.777034	0.173986	0.777034	0.999989	stable
NDUFA12	0.263468	0.104915	-0.158651	0.756462	0.321056	0.162502	-0.158651	0.777052	-0.158651	0.777052	0.999989	stable
FERMT1	0.0956564	0.727579	0.623681	0.491045	-0.495342	0.136577	0.376536	0.77708	0.376536	0.77708	0.999989	stable
ZNF93	0.773638	1.30357	0.520785	0.482662	-1.44711	-0.917179	0.324426	0.777115	0.324426	0.777115	0.999989	stable
GASK1B-AS1	0.874766	1.29806	0.423217	0.753239	2.75631	3.17961	0.299699	0.777218	0.299699	0.777218	0.999989	stable
GATAD2A	-0.00187822	0.10069	0.102454	0.67627	0.0483258	0.150894	0.103225	0.777404	0.103225	0.777404	0.999989	stable
RABL2A	0.355667	0.0399508	-0.320781	0.729312	-2.78172	-3.09745	-0.30491	0.777447	-0.30491	0.777447	0.999989	stable
VWDE	2.47631	2.9676	0.444039	0.777475	0.433577	0.92485	-1.27341	0.548624	0.444039	0.777475	0.999989	stable
RNF5P1	0.203844	-0.538934	-0.464712	0.730802	-4.42581	-5.16862	-0.4281	0.777516	-0.4281	0.777516	0.999989	stable
LAIR1	-0.0438931	0.373612	0.403128	0.777542	3.10193	3.51944	0.428887	0.518159	0.403128	0.777542	0.999989	stable
ENSG00000297839	1.02228	-0.384251	-0.777842	0.777693	2.12492	0.718411	-1.76255	0.52706	-0.777842	0.777693	0.999989	transcription_only
TRAK1	0.208095	0.110635	-0.0972449	0.749494	0.537005	0.439545	-0.0972449	0.777752	-0.0972449	0.777752	0.999989	stable
DDX46	-0.310555	-0.211036	0.0992834	0.689033	1.52102	1.62054	0.0992834	0.777758	0.0992834	0.777758	0.999989	stable
PEMT	-0.389735	-0.128515	0.253052	0.688094	-1.46871	-1.2075	0.274987	0.7778	0.274987	0.7778	0.999989	stable
SMIM19	-0.0932556	0.0860845	0.178683	0.663132	0.00362016	0.182959	0.180763	0.777852	0.180763	0.777852	0.999989	stable
WDR11	0.0070759	-0.0752287	-0.0829488	0.744951	0.738412	0.656107	-0.0817722	0.777899	-0.0817722	0.777899	0.999989	stable
C17orf58	0.0294068	0.219185	0.189796	0.654132	0.146019	0.335795	0.191816	0.777957	0.191816	0.777957	0.999989	stable
Metazoa_SRP	-0.280669	-0.61934	0.503023	0.599973	-2.40714	-2.74582	0.618217	0.778109	0.618217	0.778109	0.999989	stable
RARS2	0.0236751	0.109665	0.0856236	0.708983	-0.426363	-0.340374	0.0869209	0.778183	0.0869209	0.778183	0.999989	stable
BNIP5	-0.358681	-0.966658	-0.970113	0.518864	4.03285	3.4249	-0.584893	0.778264	-0.584893	0.778264	0.999989	stable
PANK2	-0.16594	-0.261288	-0.0957968	0.746799	0.808903	0.713555	-0.094849	0.778274	-0.094849	0.778274	0.999989	stable
OR2L13	1.64468	0.445256	-0.707068	0.77838	-0.410335	-1.60976	-1.38733	0.555004	-0.707068	0.77838	0.999989	transcription_only
BTF3L4	0.0615277	0.204427	0.14146	0.666523	-2.29444	-2.15154	0.146558	0.778538	0.146558	0.778538	0.999989	stable
FOXD4L4	0.871644	0.0912138	0.27865	0.749754	0.12233	-0.658099	-1.0567	0.778551	-1.0567	0.778551	0.999989	stable
POLR3K	0.343791	0.494859	0.149291	0.697306	-0.168981	-0.0179134	0.157002	0.778573	0.157002	0.778573	0.999989	stable
SLX4	0.0328587	0.160447	0.126598	0.729144	0.792415	0.920002	0.130206	0.778579	0.130206	0.778579	0.999989	stable
HELLPAR	-0.0112024	-0.340479	-0.353154	0.728113	2.22512	1.89585	-0.313349	0.778649	-0.313349	0.778649	0.999989	stable
DUSP6	-0.176166	0.00262172	0.177564	0.6786	-0.297698	-0.118912	0.18314	0.778829	0.18314	0.778829	0.999989	stable
NUAK1	0.654012	0.454396	-0.199836	0.763502	-0.610758	-0.810375	-0.196016	0.778857	-0.196016	0.778857	0.999989	stable
ENSG00000230074	-0.258821	0.398317	1.02122	0.308174	-3.8843	-3.22716	0.5421	0.778979	0.5421	0.778979	0.999989	stable
PARN	-0.148825	-0.259577	-0.111509	0.745189	0.333351	0.222599	-0.110638	0.77901	-0.110638	0.77901	0.999989	stable
ZNF429	0.496492	0.810702	0.313402	0.532924	-1.692	-1.37779	0.23384	0.779051	0.23384	0.779051	0.999989	stable
CDIPT	-0.0782792	-0.239698	-0.1623	0.74203	-1.8548	-2.01622	-0.158624	0.779108	-0.158624	0.779108	0.999989	stable
RNA5SP18	-0.118165	2.03071	2.58677	0.0737333	-2.32813	-0.179194	0.714578	0.779324	0.714578	0.779324	0.999989	translation_only
ENSG00000258311	-0.422225	0.117282	0.833763	0.517276	-0.047564	0.49194	0.486478	0.779362	0.486478	0.779362	0.999989	stable
MTFR1	-0.442311	-0.329758	0.111184	0.718226	0.185968	0.298521	0.113007	0.779374	0.113007	0.779374	0.999989	stable
IL20RB	0.489232	1.05052	0.540778	0.546071	-0.543109	0.018181	0.317871	0.779493	0.317871	0.779493	0.999989	stable
HYDIN2	2.10488	1.33267	-0.499117	0.779516	1.72661	0.954405	-1.10281	0.592342	-0.499117	0.779516	0.999989	stable
PAIP1P1	-1.16682	-1.06315	0.497709	0.779561	1.24974	1.3534	0.56233	0.728204	0.497709	0.779561	0.999989	stable
SOAT1	-0.179195	-0.0707359	0.107125	0.71033	0.115557	0.224015	0.110476	0.779627	0.110476	0.779627	0.999989	stable
CHAF1B	-0.516161	-0.357174	0.155797	0.7042	0.184857	0.343845	0.159401	0.779673	0.159401	0.779673	0.999989	stable
ZNF563	-0.03837	0.173021	0.203078	0.729008	0.117533	0.328923	0.218362	0.779737	0.218362	0.779737	0.999989	stable
MAF1	-0.322323	-0.205834	0.115161	0.685098	-1.57472	-1.45823	0.118016	0.779779	0.118016	0.779779	0.999989	stable
GIHCG	0.186932	1.62373	1.57131	0.165767	-5.09266	-3.65582	0.633578	0.77978	0.633578	0.77978	0.999989	translation_only
EXOC2	0.0584251	-0.0384982	-0.0970588	0.740847	0.0387675	-0.0581562	-0.096329	0.779825	-0.096329	0.779825	0.999989	stable
ACACB	-0.063285	0.0567953	0.120917	0.699756	2.44821	2.56829	0.121037	0.779873	0.121037	0.779873	0.999989	stable
LYPLA1	-0.0858169	0.146227	0.227479	0.666362	-3.04629	-2.81426	0.243284	0.779931	0.243284	0.779931	0.999989	stable
LINC00324	0.577219	0.931849	0.320684	0.779943	0.918952	1.27358	0.402341	0.736318	0.320684	0.779943	0.999989	stable
ENSG00000300824	1.25979	-0.595763	-1.0612	0.779997	1.41319	-0.442404	-1.79808	0.527102	-1.0612	0.779997	0.999989	transcription_only
ENSG00000289058	0.751349	1.87035	1.00432	0.780032	2.43967	3.55867	0.701692	0.691379	1.00432	0.780032	0.999989	translation_only
USP10	0.200845	0.0915775	-0.110524	0.72643	-1.73292	-1.84219	-0.107227	0.780253	-0.107227	0.780253	0.999989	stable
PHLDB3	-0.248538	-0.37959	-0.132473	0.747081	0.125337	-0.00571499	-0.130093	0.78027	-0.130093	0.78027	0.999989	stable
ENSG00000303579	1.71324	0.713577	-0.786077	0.780273	0.373905	-0.62575	-1.71989	0.479355	-0.786077	0.780273	0.999989	stable
MTIF2	0.307166	0.201866	-0.10619	0.753319	0.780677	0.675376	-0.104569	0.780299	-0.104569	0.780299	0.999989	stable
ENSG00000279123	-0.551912	0.503909	0.596312	0.780362	8.659	9.7148	1.05725	0.109729	0.596312	0.780362	0.999989	stable
SEMA3E	-0.0308938	-0.173628	-0.144424	0.763265	1.58728	1.44455	-0.141956	0.780366	-0.141956	0.780366	0.999989	stable
CACNG3	1.22366	1.01421	0.237875	0.676609	-1.64785	-1.8573	-0.783674	0.78041	-0.783674	0.78041	0.999989	stable
PCGF1	-0.267563	-0.429792	-0.165354	0.73705	-0.623088	-0.785318	-0.161657	0.780433	-0.161657	0.780433	0.999989	stable
MIEF2	-0.0326254	-0.175684	-0.145731	0.735566	-0.795346	-0.938405	-0.140725	0.780448	-0.140725	0.780448	0.999989	stable
ZSCAN18	0.258945	0.141139	-0.118984	0.740447	-1.0673	-1.1851	-0.116484	0.780648	-0.116484	0.780648	0.999989	stable
KRT18	-0.862795	0.447321	1.25517	0.380059	-2.20949	-0.899372	0.57256	0.780654	0.57256	0.780654	0.999989	stable
MINDY2	0.798	0.661369	-0.136994	0.752746	0.69674	0.560108	-0.134992	0.780692	-0.134992	0.780692	0.999989	stable
CFAP57	-0.326984	-0.546259	-0.242866	0.743685	2.59841	2.37913	-0.217995	0.780775	-0.217995	0.780775	0.999989	stable
FAM185A	0.330631	-0.352741	-0.426543	0.780782	-2.01497	-2.69834	-0.668251	0.652453	-0.426543	0.780782	0.999989	stable
KCNG1	-0.453598	-0.711122	-0.267687	0.746501	-2.16956	-2.42709	-0.260909	0.780788	-0.260909	0.780788	0.999989	stable
OPRL1	-0.0825194	-1.20777	-0.582419	0.78083	-0.741766	-1.86701	-0.859413	0.666135	-0.582419	0.78083	0.999989	translation_only
ENSG00000309093	0.515185	0.449829	0.531143	0.676963	-0.118348	-0.183695	-0.775839	0.780902	-0.775839	0.780902	0.999989	stable
CSRP1	-0.115188	-0.229064	-0.114109	0.754443	0.402735	0.288858	-0.114109	0.780945	-0.114109	0.780945	0.999989	stable
NUP93	0.52117	0.427686	-0.0943528	0.744195	-0.393962	-0.487447	-0.0922245	0.781014	-0.0922245	0.781014	0.999989	stable
NEURL3	-1.62926	-0.832272	2.11865	0.167671	-2.13432	-1.33738	0.973167	0.781046	0.973167	0.781046	0.999989	stable
MRPL28	0.0210346	-0.0922262	-0.114101	0.73996	-0.562175	-0.675436	-0.112318	0.78105	-0.112318	0.78105	0.999989	stable
MMP25	-0.0309878	-0.88772	-0.584342	0.781088	0.00471976	-0.852016	-0.917471	0.635705	-0.584342	0.781088	0.999989	stable
MROH6	0.220897	-0.103089	-0.332587	0.725011	-1.41534	-1.73933	-0.306203	0.781339	-0.306203	0.781339	0.999989	stable
NAA35	0.209206	0.112266	-0.09747	0.75262	0.802871	0.70593	-0.0959704	0.781397	-0.0959704	0.781397	0.999989	stable
AP5B1	0.312539	0.163801	-0.149175	0.750708	0.0818536	-0.066885	-0.145966	0.781472	-0.145966	0.781472	0.999989	stable
XPO6	0.218504	0.116229	-0.10245	0.746375	-0.101656	-0.203931	-0.10195	0.781566	-0.10195	0.781566	0.999989	stable
PITPNM2	0.48611	0.358815	-0.128071	0.744386	-0.0147528	-0.142048	-0.124235	0.781599	-0.124235	0.781599	0.999989	stable
SLC6A3	-0.125022	-0.459849	-0.492621	0.781811	0.949043	0.614221	-0.835386	0.680501	-0.492621	0.781811	0.999989	stable
TMEM9B	0.171138	0.356519	0.184121	0.662232	-2.69103	-2.50565	0.193878	0.781812	0.193878	0.781812	0.999989	stable
SNU13	0.121916	0.00983577	-0.112303	0.738761	-1.44555	-1.55763	-0.110654	0.781914	-0.110654	0.781914	0.999989	stable
FBXW5	-0.157609	-0.278792	-0.122043	0.740576	-1.71933	-1.84051	-0.119583	0.782085	-0.119583	0.782085	0.999989	stable
TRNT1	0.341862	0.444195	0.101299	0.727417	0.585478	0.68781	0.104589	0.782141	0.104589	0.782141	0.999989	stable
ENSG00000205041	0.396392	1.19519	1.29824	0.345523	-0.677085	0.121713	0.6447	0.782372	0.6447	0.782372	0.999989	stable
TRAFD1	-0.066707	-0.172701	-0.106327	0.746169	-0.156154	-0.262149	-0.105497	0.78239	-0.105497	0.78239	0.999989	stable
CEP104	0.0106103	0.0985362	0.0874854	0.716902	0.129667	0.217593	0.0888631	0.782439	0.0888631	0.782439	0.999989	stable
CFAP20DC	0.537234	0.329873	-0.212904	0.726127	0.278887	0.0715261	-0.197248	0.782577	-0.197248	0.782577	0.999989	stable
PIGG	0.0492114	-0.0635711	-0.11301	0.749694	0.462764	0.349981	-0.111187	0.782864	-0.111187	0.782864	0.999989	stable
ARMC6	0.166321	0.0155914	-0.152834	0.741746	-0.144896	-0.295626	-0.146873	0.7829	-0.146873	0.7829	0.999989	stable
CREBRF	0.105485	0.0143286	-0.0914851	0.755282	1.31541	1.22425	-0.0900667	0.782935	-0.0900667	0.782935	0.999989	stable
ABCB6	-0.488971	-0.704416	-0.23197	0.748801	1.15962	0.944169	-0.21436	0.782953	-0.21436	0.782953	0.999989	stable
LEMD1	1.45806	4.59729	3.66916	0.0128102	-5.32712	-2.18783	-1.03412	0.783123	-1.03412	0.783123	0.999989	homodirectional
MARK4	0.124202	0.0344081	-0.0903213	0.75128	-0.0125784	-0.102372	-0.0889832	0.783138	-0.0889832	0.783138	0.999989	stable
TRARG1	1.20248	1.63124	0.490625	0.490639	-0.80595	-0.377187	0.33312	0.783148	0.33312	0.783148	0.999989	stable
L3MBTL2	-0.388126	-0.27516	0.111313	0.73346	0.293319	0.406285	0.114167	0.783236	0.114167	0.783236	0.999989	stable
PSME3	0.131204	0.222097	0.0907725	0.702193	-0.331168	-0.240275	0.0921908	0.783318	0.0921908	0.783318	0.999989	stable
ZDHHC13	0.432297	0.237082	-0.199249	0.734	-0.987032	-1.18225	-0.188133	0.783404	-0.188133	0.783404	0.999989	stable
ITSN1	0.200051	0.29116	0.0910082	0.702015	0.899315	0.990424	0.0916609	0.783417	0.0916609	0.783417	0.999989	stable
C1QTNF4	1.27688	0.137384	-0.664331	0.767095	-2.95436	-4.09386	-0.560484	0.783424	-0.560484	0.783424	0.999989	transcription_only
RPUSD4	-0.143977	-0.0397471	0.102911	0.745282	0.600949	0.705179	0.105463	0.78353	0.105463	0.78353	0.999989	stable
LDLRAD4	-0.172824	-0.0317736	0.14085	0.67801	1.26361	1.40466	0.141936	0.783545	0.141936	0.783545	0.999989	stable
SETD1A	-0.265344	-0.178152	0.0869422	0.720305	0.765219	0.852411	0.0874761	0.783591	0.0874761	0.783591	0.999989	stable
C15orf62	0.126503	-0.378183	-0.358122	0.747742	1.04822	0.543529	-0.321813	0.78363	-0.321813	0.78363	0.999989	stable
LINC02984	-0.353168	1.50946	1.8478	0.13578	-4.01887	-2.1562	0.574807	0.783664	0.574807	0.783664	0.999989	translation_only
CRKL	-0.0287499	0.0811487	0.109603	0.681541	-0.449827	-0.339929	0.110494	0.783685	0.110494	0.783685	0.999989	stable
ZNF554	-0.0240703	0.131789	0.154952	0.697236	-0.0354497	0.120402	0.159152	0.783747	0.159152	0.783747	0.999989	stable
DDX21	0.0661306	-0.0085068	-0.0754802	0.76106	0.115722	0.0410848	-0.0744625	0.783756	-0.0744625	0.783756	0.999989	stable
ENSG00000259381	-0.857627	1.37945	1.81298	0.783762	7.07104	9.3081	2.24696	0.00999528	1.81298	0.783762	0.999989	translation_only
TESHL	0.0350824	0.30479	0.248645	0.75265	0.263207	0.532914	0.280516	0.783794	0.280516	0.783794	0.999989	stable
LINC00354	0.683725	0.427159	-0.244045	0.760587	6.54842	6.29185	-0.250066	0.783811	-0.250066	0.783811	0.999989	stable
FMO5	0.244819	0.427216	0.173864	0.774704	0.788142	0.970538	0.193464	0.783833	0.193464	0.783833	0.999989	stable
KCTD2	-0.0693254	-0.188092	-0.118581	0.75423	-0.315857	-0.434625	-0.117609	0.783905	-0.117609	0.783905	0.999989	stable
PLCB4	-0.141673	-0.252645	-0.111512	0.759508	1.11661	1.00564	-0.110507	0.783912	-0.110507	0.783912	0.999989	stable
EEF1A1P24	-0.643293	-0.0386432	1.10853	0.33491	-3.18979	-2.58514	0.560796	0.783994	0.560796	0.783994	0.999989	stable
DYDC2	1.7674	0.779865	-0.772751	0.784014	-1.6688	-2.65633	-1.77003	0.443913	-0.772751	0.784014	0.999989	stable
ENSG00000280241	-0.872994	-0.0909948	1.07232	0.37638	-1.83924	-1.05724	0.566141	0.784095	0.566141	0.784095	0.999989	stable
ENSG00000260293	-0.768324	-1.47101	-0.379954	0.771482	-2.80764	-3.51034	-0.380115	0.784099	-0.380115	0.784099	0.999989	stable
TXNDC11	-0.68515	-0.554219	0.130319	0.692678	-0.49826	-0.36733	0.131452	0.784101	0.131452	0.784101	0.999989	stable
SMU1	-0.250815	-0.342501	-0.0922011	0.749207	0.153295	0.0616078	-0.0916686	0.784107	-0.0916686	0.784107	0.999989	stable
SNTG2	0.651775	0.822335	0.248156	0.756368	1.18492	1.35547	0.290904	0.784154	0.290904	0.784154	0.999989	stable
ENSG00000310031	-0.185254	-0.888982	-0.303976	0.784205	3.1995	2.49576	-0.588108	0.758928	-0.303976	0.784205	0.999989	stable
MRPS11	0.155835	-0.00750374	-0.165297	0.743519	-0.656563	-0.819903	-0.161331	0.784233	-0.161331	0.784233	0.999989	stable
SGF29	-0.355466	-0.525301	-0.177315	0.749163	0.606902	0.437067	-0.1698	0.784323	-0.1698	0.784323	0.999989	stable
ADGRL1	0.0852237	-0.0194635	-0.105143	0.759303	-0.207091	-0.311778	-0.104794	0.784324	-0.104794	0.784324	0.999989	stable
ENSG00000284823	-0.298761	-0.37652	-1.05195	0.444224	4.75027	4.6725	-0.45597	0.784389	-0.45597	0.784389	0.999989	stable
HSPB6	-0.0651758	0.138205	0.200932	0.680046	0.223499	0.426878	0.205253	0.784426	0.205253	0.784426	0.999989	stable
SMAGP	-0.872069	-1.15678	-0.295991	0.778642	0.34262	0.0579117	-0.294399	0.784504	-0.294399	0.784504	0.999989	stable
ARG1	1.9453	2.3124	0.344377	0.784546	0.973079	1.34018	-0.493482	0.757593	0.344377	0.784546	0.999989	stable
RNASEH2C	-0.240061	-0.379391	-0.140682	0.759359	0.573026	0.433696	-0.139616	0.784558	-0.139616	0.784558	0.999989	stable
CFAP73	0.590263	0.222909	-0.40976	0.693129	3.40765	3.0403	-0.35504	0.784646	-0.35504	0.784646	0.999989	stable
CHMP6	-0.184427	-0.314382	-0.13246	0.751165	0.174194	0.0442381	-0.128986	0.784655	-0.128986	0.784655	0.999989	stable
RRN3	-0.00679797	-0.103879	-0.0977627	0.743073	-0.492319	-0.589401	-0.0959722	0.784661	-0.0959722	0.784661	0.999989	stable
ZRANB3	-0.082882	0.033007	0.115631	0.751192	1.7749	1.89079	0.117356	0.78467	0.117356	0.78467	0.999989	stable
DXO	-0.340864	-0.518446	-0.182483	0.739332	-0.714678	-0.89226	-0.175229	0.784709	-0.175229	0.784709	0.999989	stable
PRRC2C	-0.135038	-0.0443705	0.0908784	0.686595	1.14352	1.23418	0.0908784	0.78472	0.0908784	0.78472	0.999989	stable
LONRF1	-0.104961	-0.204965	-0.10113	0.751578	0.0896501	-0.0103545	-0.09955	0.784725	-0.09955	0.784725	0.999989	stable
LINC00511	-0.668164	-1.02555	-0.369167	0.784848	-2.46531	-2.82269	-0.565717	0.67942	-0.369167	0.784848	0.999989	stable
MAK16	0.042048	-0.0716298	-0.113932	0.767836	2.04789	1.93421	-0.112707	0.784879	-0.112707	0.784879	0.999989	stable
CSRP1-AS1	0.800435	0.884208	0.566613	0.553419	-2.87396	-2.79014	-0.722007	0.784932	-0.722007	0.784932	0.999989	stable
ENSG00000295983	-0.540632	-2.49394	-0.551809	0.785018	2.76717	0.813779	-0.769903	0.742991	-0.551809	0.785018	0.999989	translation_only
PSME2	0.0463429	-0.154825	-0.203972	0.74285	-2.53592	-2.73709	-0.197911	0.785033	-0.197911	0.785033	0.999989	stable
MANBAL	0.0509828	-0.0747797	-0.126577	0.750311	-0.916452	-1.04222	-0.124954	0.785101	-0.124954	0.785101	0.999989	stable
CCDC91	-0.0686924	-0.198649	-0.130234	0.759342	0.705208	0.575251	-0.129174	0.78514	-0.129174	0.78514	0.999989	stable
IL24	-0.61269	0.361094	0.754657	0.785198	1.55841	2.53219	0.581442	0.705811	0.754657	0.785198	0.999989	stable
PABPC5	-0.0252553	-0.130849	-0.107181	0.757419	0.984478	0.878884	-0.104629	0.785202	-0.104629	0.785202	0.999989	stable
IL12A	-0.77544	0.633345	2.2621	0.113116	-2.82824	-1.41944	0.894418	0.785525	0.894418	0.785525	0.999989	stable
ACTRT3	-1.27987	-0.413859	1.35433	0.312803	-1.06766	-0.201634	0.613539	0.785599	0.613539	0.785599	0.999989	stable
BRAFP1	-0.226767	0.691124	1.17759	0.625063	2.20388	3.12178	0.51009	0.785769	0.51009	0.785769	0.999989	stable
ENSG00000221083	0.329974	-0.154687	-0.695988	0.584278	3.34018	2.85553	-0.661056	0.785932	-0.661056	0.785932	0.999989	stable
FRY	0.505701	0.388005	-0.117415	0.764353	1.05024	0.932546	-0.117079	0.785951	-0.117079	0.785951	0.999989	stable
ARMC7	-0.084922	-0.274849	-0.191676	0.755428	0.159423	-0.0305056	-0.186161	0.786033	-0.186161	0.786033	0.999989	stable
CTPS2	-0.151915	-0.0696951	0.081677	0.715824	0.291679	0.373898	0.0829336	0.786131	0.0829336	0.786131	0.999989	stable
VRK3	0.263644	0.1228	-0.143276	0.73995	-0.969312	-1.11016	-0.138231	0.786331	-0.138231	0.786331	0.999989	stable
RPL4P6	-0.254961	-0.591959	-0.414974	0.693114	3.01818	2.68118	-0.330722	0.786409	-0.330722	0.786409	0.999989	stable
ENSG00000280295	-1.45548	-0.751874	0.246276	0.78657	2.52697	3.23058	0.833353	0.715104	0.246276	0.78657	0.999989	stable
TMEM11	-0.296648	-0.141361	0.154055	0.684976	-1.62933	-1.47404	0.157897	0.786666	0.157897	0.786666	0.999989	stable
TDG	-0.321798	-0.198112	0.121265	0.721522	-0.490975	-0.36729	0.12571	0.78667	0.12571	0.78667	0.999989	stable
SNORA77	0.526115	0.302122	-0.239458	0.69355	5.41897	5.19498	-0.218339	0.786824	-0.218339	0.786824	0.999989	stable
MCTP2	-0.410542	-0.314076	0.0947671	0.770918	0.875575	0.972041	0.0971362	0.786904	0.0971362	0.786904	0.999989	stable
DCST2	-0.659271	-0.878209	-0.229868	0.742546	-1.05979	-1.27873	-0.221949	0.786963	-0.221949	0.786963	0.999989	stable
NAPRT	-0.727483	-0.544178	0.178226	0.70516	-0.766178	-0.582874	0.18606	0.786988	0.18606	0.786988	0.999989	stable
CCNI	0.224198	0.322297	0.0982349	0.683478	-1.69973	-1.60164	0.0985342	0.787097	0.0985342	0.787097	0.999989	stable
AGFG1	0.195123	0.315168	0.119724	0.678244	-0.208986	-0.0889416	0.121789	0.787123	0.121789	0.787123	0.999989	stable
TTLL13	-2.21919	0.199811	1.89148	0.787149	1.20321	3.6222	2.2934	0.337324	1.89148	0.787149	0.999989	transcription_only
NR2F6	-0.317788	-0.176618	0.140096	0.688503	-2.1367	-1.99552	0.144099	0.787166	0.144099	0.787166	0.999989	stable
RABGEF1	0.140146	-0.0958159	-0.254276	0.747692	1.05626	0.820302	-0.232722	0.787189	-0.232722	0.787189	0.999989	stable
CEP95	-0.297791	-0.221547	0.0758111	0.75107	1.23965	1.31589	0.0763988	0.787287	0.0763988	0.787287	0.999989	stable
PDCD10	0.152773	0.0193181	-0.133801	0.759483	0.477099	0.343643	-0.132648	0.787328	-0.132648	0.787328	0.999989	stable
PSMC2	-0.166725	-0.0523057	0.114579	0.679921	0.57081	0.685229	0.114184	0.787371	0.114184	0.787371	0.999989	stable
PPP3R1	-0.0644437	0.0567705	0.12009	0.691551	-1.53738	-1.41616	0.12457	0.787381	0.12457	0.787381	0.999989	stable
ZBTB7B	-0.729743	-0.605932	0.123451	0.69328	-0.589608	-0.465798	0.124544	0.787427	0.124544	0.787427	0.999989	stable
PARP11	0.227592	0.375689	0.145496	0.711901	-0.620906	-0.47281	0.155497	0.787438	0.155497	0.787438	0.999989	stable
COTL1	0.252987	0.170111	-0.0836375	0.758836	-0.167691	-0.250567	-0.0823139	0.787482	-0.0823139	0.787482	0.999989	stable
NUMB	-0.200293	-0.280357	-0.0803929	0.756127	0.490232	0.410167	-0.0797648	0.787592	-0.0797648	0.787592	0.999989	stable
ENSG00000306611	-1.76676	-1.2457	1.04118	0.787635	2.2786	2.79965	1.0955	0.650492	1.04118	0.787635	0.999989	stable
BLCAP	-0.10031	0.029179	0.129115	0.67754	-1.40689	-1.2774	0.130913	0.787674	0.130913	0.787674	0.999989	stable
GSTM3	0.134982	0.230156	0.0946601	0.719728	-0.178645	-0.0834718	0.0961993	0.787704	0.0961993	0.787704	0.999989	stable
RANP1	-0.0537907	-0.329422	-0.280286	0.758325	-1.94271	-2.21834	-0.270109	0.787765	-0.270109	0.787765	0.999989	stable
EIF4A2	-0.183225	-0.116188	0.0671718	0.725591	-0.193233	-0.126196	0.0672121	0.787816	0.0672121	0.787816	0.999989	stable
MED11	-0.154513	-0.352547	-0.210081	0.749245	0.859455	0.661421	-0.195041	0.787823	-0.195041	0.787823	0.999989	stable
PPP1R15B-AS1	1.97897	4.2684	3.20352	0.184732	-1.65105	0.638467	-1.51184	0.787862	-1.51184	0.787862	0.999989	homodirectional
EFHB	0.461211	0.773424	0.277308	0.787876	-0.237911	0.0743009	-0.653654	0.739971	0.277308	0.787876	0.999989	stable
AOX1	-0.195406	-0.391238	-0.201939	0.749451	-0.647819	-0.843651	-0.19188	0.788049	-0.19188	0.788049	0.999989	stable
TARBP1	0.232625	0.101789	-0.131357	0.76476	0.354081	0.223244	-0.129184	0.788094	-0.129184	0.788094	0.999989	stable
SC5D	0.0240468	0.117923	0.0938747	0.705167	-0.336511	-0.242635	0.0946441	0.788165	0.0946441	0.788165	0.999989	stable
GFI1	-0.582682	0.744681	1.0062	0.788261	1.26084	2.58824	0.76473	0.683094	1.0062	0.788261	0.999989	stable
DPH1	-0.0167463	-0.121002	-0.106314	0.747251	-0.244341	-0.348597	-0.10272	0.788303	-0.10272	0.788303	0.999989	stable
ENSG00000279822	1.67266	5.08429	3.79911	0.0606469	-2.76992	0.641761	-0.880728	0.788311	-0.880728	0.788311	0.999989	homodirectional
GTPBP2	-0.0769468	-0.163249	-0.0862619	0.753666	-0.0559738	-0.142277	-0.0855932	0.788342	-0.0855932	0.788342	0.999989	stable
TIGAR	0.35012	0.553787	0.20255	0.692752	-0.319149	-0.115483	0.217131	0.788395	0.217131	0.788395	0.999989	stable
SPAG9	-0.00875213	-0.0746154	-0.0657953	0.759709	0.889898	0.824034	-0.0657953	0.788499	-0.0657953	0.788499	0.999989	stable
EDC3	-0.0881302	-0.00794972	0.0797142	0.737894	0.31201	0.39219	0.0810104	0.788516	0.0810104	0.788516	0.999989	stable
TRO	-0.097421	-0.176713	-0.0796467	0.759095	-0.449366	-0.528658	-0.0787904	0.788517	-0.0787904	0.788517	0.999989	stable
GGH	0.802547	0.637038	-0.168093	0.731728	-1.2998	-1.46531	-0.157227	0.788525	-0.157227	0.788525	0.999989	stable
AFG3L1P	-0.0126965	0.428555	0.582597	0.436687	-3.00728	-2.56603	0.400939	0.788538	0.400939	0.788538	0.999989	stable
MYLK3	0.674208	0.442619	-0.240261	0.788559	-0.394588	-0.626178	-0.3485	0.715674	-0.240261	0.788559	0.999989	stable
ENSG00000280537	-1.44214	-1.48665	0.975051	0.641935	0.607382	0.562858	0.675446	0.788598	0.675446	0.788598	0.999989	stable
CCNB1IP1	-0.287021	0.0876462	0.37725	0.54283	1.91413	2.28879	0.376158	0.788603	0.376158	0.788603	0.999989	stable
SUPV3L1	0.0839021	0.20383	0.118887	0.703367	-0.0222307	0.0976964	0.122043	0.788608	0.122043	0.788608	0.999989	stable
NUDT1	-0.237219	-0.466266	-0.230753	0.78867	0.28234	0.053291	-0.229033	0.786584	-0.230753	0.78867	0.999989	stable
CENATAC-DT	-0.355944	-1.59778	-0.59759	0.788676	-0.262014	-1.50386	-0.762502	0.686682	-0.59759	0.788676	0.999989	translation_only
KIAA1328	-0.256087	-0.356094	-0.10127	0.77391	1.78087	1.68086	-0.09961	0.788852	-0.09961	0.788852	0.999989	stable
ZDHHC7	-0.155134	-0.047087	0.107486	0.690024	-0.911469	-0.803422	0.109846	0.788894	0.109846	0.788894	0.999989	stable
KIF9	0.167244	-0.0353723	-0.208047	0.752658	0.658075	0.455455	-0.196604	0.788959	-0.196604	0.788959	0.999989	stable
NAP1L1P3	-0.593875	-0.78948	-0.195498	0.788001	1.94892	1.75331	-0.195279	0.788977	-0.195279	0.788977	0.999989	stable
SPDYE5	0.218239	-0.835609	0.0241678	0.789009	-0.252624	-1.30651	-0.903935	0.773899	0.0241678	0.789009	0.999989	stable
C22orf46P	0.34691	1.16291	1.15884	0.244024	-5.9567	-5.1407	0.503231	0.789062	0.503231	0.789062	0.999989	stable
AFF3	0.251297	0.34937	0.0979965	0.708036	0.352686	0.450758	0.0996163	0.789238	0.0996163	0.789238	0.999989	stable
TBXAS1	1.67783	1.33774	-0.374474	0.78942	1.22719	0.887103	-1.07003	0.48799	-0.374474	0.78942	0.999989	stable
GAPDHP61	0.422067	2.13229	2.01017	0.240399	-0.942791	0.767438	0.566871	0.789599	0.566871	0.789599	0.999989	translation_only
PILRA	0.906053	1.05718	0.579482	0.582576	-1.16	-1.00888	-0.687058	0.789774	-0.687058	0.789774	0.999989	stable
RPL26P6	-0.986787	-1.84293	-0.416951	0.789792	-0.0679315	-0.924077	-0.589852	0.701863	-0.416951	0.789792	0.999989	stable
CCNE1	0.546703	0.7025	0.15188	0.737171	-0.231859	-0.0760638	0.165145	0.789812	0.165145	0.789812	0.999989	stable
CTXN3	1.51285	1.55422	0.846921	0.623301	0.0427229	0.0841479	-1.04059	0.789834	-1.04059	0.789834	0.999989	stable
C18orf21	0.433976	0.709765	0.263308	0.703694	-1.78229	-1.50651	0.321614	0.789847	0.321614	0.789847	0.999989	stable
RP1L1	-0.179058	1.20862	1.84037	0.322432	-0.0711159	1.31646	0.656065	0.789898	0.656065	0.789898	0.999989	translation_only
USP44	2.227	2.20351	0.092321	0.789917	-1.37418	-1.39764	-1.77348	0.520789	0.092321	0.789917	0.999989	stable
DIO3OS	-0.341722	1.02994	1.54992	0.145659	-6.14969	-4.77803	0.582899	0.790016	0.582899	0.790016	0.999989	translation_only
KCNMB4	1.12674	0.930863	-0.200073	0.718055	-1.21652	-1.4124	-0.181981	0.790059	-0.181981	0.790059	0.999989	stable
MIR222HG	-0.389067	4.92672	5.55875	0.00767417	-3.88978	1.42606	0.839831	0.790327	0.839831	0.790327	0.999989	translation_only
RASL10A	0.189827	1.36785	1.42775	0.234276	-1.02737	0.150659	0.510001	0.790397	0.510001	0.790397	0.999989	translation_only
TAB1	-0.28414	-0.196045	0.0874659	0.72127	-0.171616	-0.0835211	0.0889236	0.790421	0.0889236	0.790421	0.999989	stable
PRDM2	-0.0215105	0.0749953	0.0962159	0.695969	0.648966	0.745472	0.0969857	0.790497	0.0969857	0.790497	0.999989	stable
MTUS1	0.286657	0.445519	0.158212	0.667525	-0.415467	-0.256605	0.1607	0.790556	0.1607	0.790556	0.999989	stable
PRDM1	0.194089	-0.00117913	-0.20349	0.745514	0.579194	0.383926	-0.187436	0.79057	-0.187436	0.79057	0.999989	stable
VAX1	0.516996	2.56944	2.349	0.0490297	-3.34208	-1.28962	0.557154	0.790757	0.557154	0.790757	0.999989	translation_only
ZNF506	0.26932	0.0682684	-0.20119	0.76884	-0.686461	-0.887511	-0.196589	0.790812	-0.196589	0.790812	0.999989	stable
TRMT10A	-0.0628217	-0.2245	-0.165514	0.76069	0.335811	0.174132	-0.159209	0.790982	-0.159209	0.790982	0.999989	stable
CSNK1G3	-0.133991	-0.00969301	0.124549	0.688235	0.265695	0.389992	0.125717	0.791012	0.125717	0.791012	0.999989	stable
ENSG00000306503	0.809076	0.0912138	0.402413	0.598352	-1.65297	-2.37083	-1.01424	0.791096	-1.01424	0.791096	0.999989	stable
NDN	0.071846	-0.0476828	-0.120434	0.757065	-1.65669	-1.77622	-0.118054	0.791154	-0.118054	0.791154	0.999989	stable
YTHDC2	-0.0223126	0.0724142	0.0947462	0.727977	0.982002	1.07673	0.0955357	0.791214	0.0955357	0.791214	0.999989	stable
R3HCC1	-0.0536759	-0.153459	-0.100447	0.75597	0.134486	0.0347024	-0.0988272	0.791282	-0.0988272	0.791282	0.999989	stable
PCBD1	0.276685	0.0943248	-0.184147	0.761526	-1.94008	-2.12245	-0.180267	0.791352	-0.180267	0.791352	0.999989	stable
ZFP41	0.205964	0.0891185	-0.119391	0.774655	1.86249	1.74564	-0.114332	0.791431	-0.114332	0.791431	0.999989	stable
SUDS3	0.0353125	0.133386	0.0979965	0.701784	-0.700699	-0.602626	0.0995868	0.791442	0.0995868	0.791442	0.999989	stable
GAL3ST4	-0.348163	-0.169813	0.173551	0.704243	-1.94292	-1.76457	0.186726	0.791458	0.186726	0.791458	0.999989	stable
CFAP99	0.268055	0.831355	0.767915	0.527188	0.373666	0.936986	0.427305	0.791489	0.427305	0.791489	0.999989	stable
RBMX	-0.208442	-0.312274	-0.103757	0.757576	-1.51946	-1.62329	-0.102978	0.791493	-0.102978	0.791493	0.999989	stable
RBM41	0.172696	0.0971256	-0.0758024	0.761687	1.12097	1.04539	-0.0752148	0.791526	-0.0752148	0.791526	0.999989	stable
ENSG00000275540	-0.105063	1.97418	2.50626	0.12031	-1.93557	0.143671	0.670229	0.791551	0.670229	0.791551	0.999989	translation_only
MFSD14CP	0.196617	1.35886	1.44166	0.146678	-6.5276	-5.36537	0.541503	0.791558	0.541503	0.791558	0.999989	translation_only
ENSG00000261118	-0.397021	1.6837	2.04596	0.16191	-1.81105	0.269673	0.559067	0.79167	0.559067	0.79167	0.999989	translation_only
DEXI	0.215613	0.405438	0.183615	0.767801	1.07444	1.26427	0.199135	0.79174	0.199135	0.79174	0.999989	stable
DSCAML1	0.24767	0.0936639	-0.158655	0.765224	0.206749	0.0527427	-0.151981	0.791781	-0.151981	0.791781	0.999989	stable
MTX1	-0.363543	-0.754746	-0.408322	0.791793	-1.4448	-1.83598	-0.7008	0.660247	-0.408322	0.791793	0.999989	stable
LRRTM1	0.436035	0.017433	-0.427595	0.73158	-2.20127	-2.61987	-0.382062	0.791793	-0.382062	0.791793	0.999989	stable
TNFRSF13C	-0.744766	0.634048	1.62114	0.188653	-2.4524	-1.07359	0.616959	0.791824	0.616959	0.791824	0.999989	stable
DDX10	-0.486196	-0.376877	0.108412	0.725433	0.953505	1.06282	0.109323	0.791846	0.109323	0.791846	0.999989	stable
ENSG00000213058	-0.549149	-0.941514	-0.403927	0.791858	-3.18414	-3.5765	-0.708967	0.653772	-0.403927	0.791858	0.999989	stable
GON7	0.111911	-0.0831106	-0.197572	0.774777	1.1691	0.974086	-0.192574	0.791959	-0.192574	0.791959	0.999989	stable
RAD1	-0.0258912	0.125436	0.151528	0.676992	-0.995128	-0.843802	0.155954	0.792006	0.155954	0.792006	0.999989	stable
LDHAP2	-0.388823	0.0804919	0.456602	0.792177	3.82056	4.28988	0.470425	0.575518	0.456602	0.792177	0.999989	stable
HTATSF1	-0.0407087	-0.137371	-0.0969876	0.765556	0.977629	0.880966	-0.0962179	0.792187	-0.0962179	0.792187	0.999989	stable
LINC02965	-1.1595	0.114523	1.16315	0.792241	2.47184	3.74584	1.33022	0.453714	1.16315	0.792241	0.999989	transcription_only
SERTM1	-0.84192	-0.632986	0.329544	0.654281	-2.65573	-2.4468	0.34233	0.792339	0.34233	0.792339	0.999989	stable
TBCEL	0.0621867	0.24755	0.221428	0.640632	-0.887311	-0.70195	0.230587	0.792476	0.230587	0.792476	0.999989	stable
ASCC2	-0.479816	-0.391954	0.0874631	0.723807	0.466167	0.554029	0.0878983	0.792534	0.0878983	0.792534	0.999989	stable
RACGAP1	-0.0189595	-0.141986	-0.123443	0.76407	0.102667	-0.0203602	-0.12235	0.792593	-0.12235	0.792593	0.999989	stable
ENSG00000304661	-0.799486	0.191015	1.09376	0.412512	-0.295408	0.695103	0.592821	0.792612	0.592821	0.792612	0.999989	stable
TMED1	-0.682516	-0.500506	0.182209	0.684621	0.865755	1.04777	0.182131	0.792686	0.182131	0.792686	0.999989	stable
XACT	0.517481	0.332726	-0.204099	0.7927	3.15407	2.96931	-0.314556	0.762678	-0.204099	0.7927	0.999989	stable
SEPTIN2	-0.176593	-0.0976374	0.0787859	0.707501	-0.142877	-0.0639216	0.0787859	0.792803	0.0787859	0.792803	0.999989	stable
MOB3B	0.291383	0.442438	0.14892	0.73259	0.194362	0.34542	0.156986	0.792845	0.156986	0.792845	0.999989	stable
MAN2C1	-0.419025	-0.320533	0.0980015	0.704286	-0.0541641	0.0443266	0.0988115	0.792861	0.0988115	0.792861	0.999989	stable
HMGN1	-0.135512	-0.0592242	0.0753535	0.733439	-1.9115	-1.83521	0.0769871	0.792879	0.0769871	0.792879	0.999989	stable
SBSN	2.46096	3.34562	0.871315	0.553174	-1.19672	-0.312049	0.313455	0.792911	0.313455	0.792911	0.999989	stable
MIR181A1HG	1.23512	0.491044	0.18898	0.713526	-0.301535	-1.04566	-0.921239	0.792937	-0.921239	0.792937	0.999989	stable
PINX1	-0.0447316	0.127879	0.169045	0.714042	0.268676	0.441286	0.174557	0.792962	0.174557	0.792962	0.999989	stable
SLC30A9	0.493799	0.391167	-0.102892	0.757989	-0.442415	-0.545047	-0.102042	0.792995	-0.102042	0.792995	0.999989	stable
COL4A3	0.078189	-0.636399	-0.370575	0.793105	2.11288	1.39829	-0.563629	0.766236	-0.370575	0.793105	0.999989	stable
DPM3	-0.0520654	0.302194	0.353073	0.543019	-2.8757	-2.52144	0.256183	0.793115	0.256183	0.793115	0.999989	stable
GOT1-DT	0.192042	0.841672	0.950986	0.323383	-3.28306	-2.63346	0.460269	0.793133	0.460269	0.793133	0.999989	stable
GEMIN2	0.179331	0.0227608	-0.160051	0.75303	0.157614	0.00104257	-0.153581	0.793301	-0.153581	0.793301	0.999989	stable
FOCAD	0.375356	0.284803	-0.091141	0.758959	0.470886	0.380332	-0.0896828	0.793314	-0.0896828	0.793314	0.999989	stable
EPRS1	0.0619065	0.14845	0.086265	0.711059	0.751039	0.837582	0.0869338	0.793357	0.0869338	0.793357	0.999989	stable
TARS1	-0.198543	-0.111743	0.0864676	0.711319	0.378715	0.465514	0.0867824	0.793404	0.0867824	0.793404	0.999989	stable
RPS3AP5	-0.844455	0.134626	1.40177	0.211489	-4.16226	-3.18319	0.57453	0.79341	0.57453	0.79341	0.999989	stable
MTIF3	-0.0961911	-0.222161	-0.127961	0.765219	0.763199	0.637227	-0.124598	0.79343	-0.124598	0.79343	0.999989	stable
RILPL1	-0.412545	-0.322533	0.0898891	0.742382	1.15079	1.2408	0.0904052	0.793477	0.0904052	0.793477	0.999989	stable
FAM110D	-0.262148	-0.678674	0.143849	0.788342	-1.05781	-1.47435	-0.616128	0.793531	-0.616128	0.793531	0.999989	stable
GTF2A1	0.0539845	0.154143	0.100442	0.698826	0.743457	0.843615	0.100442	0.793553	0.100442	0.793553	0.999989	stable
RIPK1	-0.0942728	-0.0028798	0.0907675	0.747123	0.675999	0.767391	0.0923385	0.793573	0.0923385	0.793573	0.999989	stable
MYL12B	-0.271672	-0.156313	0.114629	0.700078	-2.40002	-2.28466	0.117607	0.793603	0.117607	0.793603	0.999989	stable
DCBLD2	0.432216	0.529332	0.0963653	0.72927	0.454686	0.551802	0.0985764	0.79366	0.0985764	0.79366	0.999989	stable
ZNF665	0.0934557	-0.0493567	-0.148857	0.750183	0.38179	0.23898	-0.138779	0.793774	-0.138779	0.793774	0.999989	stable
NME2	-0.0695443	-0.790944	-0.443645	0.775406	-1.26235	-1.98376	-0.406664	0.793781	-0.406664	0.793781	0.999989	stable
ALYREF	-0.514803	-0.411637	0.101966	0.722102	-0.489245	-0.38608	0.104177	0.793841	0.104177	0.793841	0.999989	stable
IFT27	0.000532787	-0.116431	-0.118657	0.762416	-0.292089	-0.409058	-0.116357	0.793886	-0.116357	0.793886	0.999989	stable
SEPTIN6	-0.249862	-0.167338	0.0822033	0.727122	-0.607415	-0.524891	0.0829846	0.793901	0.0829846	0.793901	0.999989	stable
PPP1R21	0.535207	0.423015	-0.112689	0.763528	0.737792	0.6256	-0.11073	0.793971	-0.11073	0.793971	0.999989	stable
HNRNPA2B1	-0.164602	-0.271709	-0.106757	0.7706	0.967363	0.860255	-0.107025	0.794	-0.107025	0.794	0.999989	stable
LAMP1	-0.0701088	-0.183202	-0.113631	0.769148	-0.718374	-0.831469	-0.1127	0.794036	-0.1127	0.794036	0.999989	stable
B3GAT3	-0.126648	0.00346654	0.129805	0.687617	-1.57346	-1.44335	0.132437	0.794156	0.132437	0.794156	0.999989	stable
TUBD1	-0.497424	-0.328061	0.165187	0.723827	-0.516869	-0.347506	0.174342	0.794175	0.174342	0.794175	0.999989	stable
CARD9	1.1049	-0.259189	-0.781535	0.794183	1.37238	0.00826094	-1.75845	0.51795	-0.781535	0.794183	0.999989	transcription_only
MTND5P1	0.947047	1.30597	0.34883	0.64721	0.764114	1.12304	0.2371	0.794214	0.2371	0.794214	0.999989	stable
GLB1L3	0.910048	0.57893	-0.363624	0.794224	0.659632	0.328509	-0.596697	0.701411	-0.363624	0.794224	0.999989	stable
CFAP68	0.380899	0.748556	0.362188	0.539756	-1.41676	-1.04911	0.244798	0.794338	0.244798	0.794338	0.999989	stable
MED4	0.0054912	-0.122863	-0.12913	0.771276	0.709745	0.58139	-0.127978	0.79437	-0.127978	0.79437	0.999989	stable
ANKRD17	0.0779772	0.00045485	-0.0775911	0.768662	1.26942	1.1919	-0.0775911	0.794541	-0.0775911	0.794541	0.999989	stable
WDR70	-0.187825	-0.0962451	0.0900005	0.741586	0.00507606	0.0966552	0.0930774	0.794576	0.0930774	0.794576	0.999989	stable
COL5A3	-0.310715	-0.403517	-0.0926278	0.771575	1.41952	1.32672	-0.0926279	0.794681	-0.0926279	0.794681	0.999989	stable
ENSG00000289004	0.972892	0.579117	-0.258731	0.79472	3.13615	2.74237	-0.464645	0.740925	-0.258731	0.79472	0.999989	stable
PCBP1	-0.398532	-0.264483	0.131621	0.728202	0.412213	0.546261	0.134128	0.794758	0.134128	0.794758	0.999989	stable
AGPAT5	-0.0461038	0.0407144	0.0859931	0.723119	-0.564536	-0.477718	0.0881793	0.79478	0.0881793	0.79478	0.999989	stable
ARHGEF6	0.183077	0.259375	0.0753536	0.77647	0.165168	0.241466	0.0771767	0.79479	0.0771767	0.79479	0.999989	stable
EIF3J	0.11456	0.224428	0.109867	0.693362	-0.186614	-0.0767469	0.110325	0.794801	0.110325	0.794801	0.999989	stable
ENPP6	0.414125	0.784039	0.345104	0.717032	-0.363755	0.00615919	0.239213	0.794831	0.239213	0.794831	0.999989	stable
RBM18	0.00362925	0.139757	0.135375	0.699986	-1.27596	-1.13984	0.140769	0.794885	0.140769	0.794885	0.999989	stable
DENRP1	-0.0655733	-0.871168	0.0452856	0.753728	-3.14124	-3.94685	-0.746994	0.794897	-0.746994	0.794897	0.999989	stable
H2AZ1	-0.363936	-0.245857	0.116835	0.703612	-1.24941	-1.13133	0.118866	0.794908	0.118866	0.794908	0.999989	stable
LRRC75A	0.695114	0.478858	-0.220474	0.794927	-0.0700963	-0.286354	-0.279369	0.743693	-0.220474	0.794927	0.999989	stable
REPS1	-0.117945	-0.0121774	0.105637	0.707996	-0.192086	-0.0863193	0.106548	0.794931	0.106548	0.794931	0.999989	stable
ENSG00000224431	-0.817632	-0.48584	0.2979	0.794942	1.08919	1.42098	0.344469	0.750644	0.2979	0.794942	0.999989	stable
NUP50	0.114163	0.211142	0.0962546	0.710958	-0.110995	-0.0140167	0.0979141	0.794952	0.0979141	0.794952	0.999989	stable
GSS	0.0557365	0.178698	0.1223	0.699833	-0.631366	-0.508405	0.125613	0.795037	0.125613	0.795037	0.999989	stable
ENSG00000289274	0.112261	1.81193	2.09646	0.0815353	-3.69338	-1.99371	0.622111	0.795164	0.622111	0.795164	0.999989	translation_only
NUDT3	-0.138312	-0.305789	-0.170218	0.757962	-1.06222	-1.22969	-0.166541	0.795172	-0.166541	0.795172	0.999989	stable
ENSG00000278905	-1.22349	-1.69252	-0.556354	0.641188	3.49959	3.03057	-0.392051	0.795198	-0.392051	0.795198	0.999989	stable
ENSG00000287100	0.0236687	-1.57879	-0.651096	0.795203	1.64889	0.0464256	-0.986155	0.666676	-0.651096	0.795203	0.999989	translation_only
OLIG1	1.5452	1.548	0.407087	0.795266	0.542328	0.545157	-1.03284	0.700709	0.407087	0.795266	0.999989	stable
LAMC3	0.26104	0.0723739	-0.195201	0.740328	-1.06429	-1.25296	-0.180234	0.795289	-0.180234	0.795289	0.999989	stable
NEURL4	0.18956	0.0925843	-0.0979323	0.751958	-0.384814	-0.48179	-0.0955539	0.795357	-0.0955539	0.795357	0.999989	stable
CNTNAP3B	1.0992	0.0943896	-0.637936	0.705399	-1.53418	-2.53899	-0.513492	0.795389	-0.513492	0.795389	0.999989	transcription_only
OSBPL2	-0.0344358	-0.115763	-0.0816729	0.767613	0.340562	0.259234	-0.0810247	0.795477	-0.0810247	0.795477	0.999989	stable
ASPHD2	0.829404	0.598399	-0.23677	0.795492	-0.596801	-0.827804	-0.354762	0.715173	-0.23677	0.795492	0.999989	stable
MTCL2	0.168055	0.0621421	-0.105484	0.776699	1.60955	1.50364	-0.105484	0.795494	-0.105484	0.795494	0.999989	stable
GOLPH3-DT	-0.614203	-1.81517	-0.512455	0.795523	-1.97795	-3.17894	-0.890217	0.637059	-0.512455	0.795523	0.999989	translation_only
SCAF1	-0.0228627	-0.131836	-0.109319	0.771167	-0.0764385	-0.185412	-0.108408	0.795546	-0.108408	0.795546	0.999989	stable
ENSG00000254461	0.116075	1.28162	1.45129	0.256844	-0.948366	0.217204	0.546634	0.795727	0.546634	0.795727	0.999989	translation_only
CTH	0.393456	0.187446	-0.209507	0.79574	-0.276911	-0.482924	-0.288491	0.737258	-0.209507	0.79574	0.999989	stable
LINC02990	1.10272	0.768654	-0.343932	0.7959	0.311508	-0.0225451	-0.416913	0.754577	-0.343932	0.7959	0.999989	stable
ST6GALNAC1	0.901949	0.389314	0.425311	0.775378	1.26375	0.751122	-0.934163	0.795918	-0.934163	0.795918	0.999989	stable
ANKRD40	0.255801	0.133229	-0.12225	0.773293	0.717436	0.594863	-0.121253	0.795959	-0.121253	0.795959	0.999989	stable
NDUFB5	0.092872	-0.0137242	-0.107469	0.769981	0.698666	0.592069	-0.105647	0.795965	-0.105647	0.795965	0.999989	stable
TMEM184C	0.266445	0.166638	-0.100438	0.754033	-0.569572	-0.669379	-0.0986076	0.796064	-0.0986076	0.796064	0.999989	stable
IP6K1	0.198327	0.103414	-0.095538	0.755908	-0.828907	-0.923821	-0.0931693	0.796161	-0.0931693	0.796161	0.999989	stable
ENSG00000309924	2.03963	5.74717	3.97275	0.000508287	-5.19841	-1.49082	-0.680855	0.796281	-0.680855	0.796281	0.999989	homodirectional
PRG4	-0.952529	-0.857461	0.280198	0.695104	-2.21841	-2.12335	0.291446	0.796284	0.291446	0.796284	0.999989	stable
HLA-F-AS1	-0.127341	1.57591	2.29829	0.0924801	-3.65137	-1.94812	0.820662	0.796315	0.820662	0.796315	0.999989	translation_only
PSMB4	-0.0891508	0.025988	0.115622	0.679018	-0.0157699	0.0993681	0.115622	0.796377	0.115622	0.796377	0.999989	stable
PRRT1	-0.072842	-1.05118	-0.753278	0.796402	-2.64553	-3.62386	-1.42015	0.542378	-0.753278	0.796402	0.999989	stable
MTREX	-0.189903	-0.107647	0.0823329	0.731562	0.796389	0.878644	0.0822	0.79643	0.0822	0.79643	0.999989	stable
CCDC169	0.148561	-0.167217	-0.334777	0.735467	-0.500028	-0.81581	-0.297731	0.796544	-0.297731	0.796544	0.999989	stable
ENSG00000273454	0.36714	-1.0631	-0.613388	0.79655	2.03662	0.606284	-0.87008	0.70514	-0.613388	0.79655	0.999989	translation_only
GPR139	0.86715	3.11258	2.20402	0.108991	-1.80803	0.437406	0.466406	0.796568	0.466406	0.796568	0.999989	translation_only
NDUFS2	-0.0534623	0.040449	0.0939469	0.714673	0.134153	0.228065	0.0946446	0.796613	0.0946446	0.796613	0.999989	stable
ENSG00000302260	0.38464	-0.490023	-0.500568	0.796634	1.02392	0.149252	-0.832258	0.655324	-0.500568	0.796634	0.999989	stable
HNRNPA3P5	-0.26493	4.82595	5.54076	4.80442e-06	-9.74183	-4.65093	0.861548	0.796643	0.861548	0.796643	0.999989	translation_only
MICALL2	-0.33478	-0.246217	0.0868894	0.744888	-0.467054	-0.378492	0.0891228	0.796674	0.0891228	0.796674	0.999989	stable
DANT1	-0.485733	0.67197	1.53546	0.241729	-1.44406	-0.286362	0.568376	0.796707	0.568376	0.796707	0.999989	stable
KIAA1143	0.17811	-0.0211826	-0.200894	0.770847	-2.43315	-2.63244	-0.192253	0.796757	-0.192253	0.796757	0.999989	stable
DNAJC22	0.285651	1.43082	1.40308	0.234993	-1.42443	-0.279253	0.504528	0.796892	0.504528	0.796892	0.999989	translation_only
ENSG00000258090	0.125706	2.40905	2.45105	0.169579	-0.900204	1.38314	0.620737	0.796954	0.620737	0.796954	0.999989	translation_only
BRAT1	-0.110973	-0.220593	-0.111672	0.759851	-0.852	-0.96162	-0.108421	0.796967	-0.108421	0.796967	0.999989	stable
IGF1R	0.00917058	0.0974958	0.0882947	0.703654	1.61148	1.6998	0.0881794	0.79701	0.0881794	0.79701	0.999989	stable
MEIOC	0.921556	1.10675	0.592566	0.593422	-1.10308	-0.917876	-0.654171	0.797088	-0.654171	0.797088	0.999989	stable
SAMD1	-0.370825	-0.242715	0.127975	0.683983	0.0929005	0.22101	0.12802	0.797174	0.12802	0.797174	0.999989	stable
BRF1	0.118402	0.0393639	-0.0797518	0.768135	0.328629	0.24959	-0.0784042	0.797204	-0.0784042	0.797204	0.999989	stable
ARMC12	1.16493	1.82778	0.775634	0.526187	-1.35014	-0.687265	-0.710937	0.797269	-0.710937	0.797269	0.999989	stable
ENSG00000291063	-1.61794	-0.59043	1.83302	0.248168	-1.51464	-0.487146	0.720285	0.797452	0.720285	0.797452	0.999989	transcription_only
ENSG00000279443	-0.887799	0.544365	2.02053	0.17717	-1.74632	-0.314103	0.70262	0.797554	0.70262	0.797554	0.999989	stable
CCS	-0.314942	-0.417879	-0.103284	0.771538	0.202457	0.0995185	-0.102705	0.797635	-0.102705	0.797635	0.999989	stable
NOC4L	0.0729113	-0.0570012	-0.132561	0.74729	-0.901276	-1.03119	-0.127377	0.797637	-0.127377	0.797637	0.999989	stable
TIMP4	1.03669	3.16579	2.12	0.0408288	-2.82408	-0.694981	0.403039	0.797666	0.403039	0.797666	0.999989	homodirectional
WDTC1	0.00125296	0.0997467	0.097932	0.704667	-0.413321	-0.314828	0.0995919	0.797731	0.0995919	0.797731	0.999989	stable
PROKR2	0.804099	1.1703	0.312447	0.79779	-0.0634824	0.302717	-0.893506	0.677675	0.312447	0.79779	0.999989	stable
RABL2B	0.343319	0.534662	0.187915	0.706009	-3.18588	-2.99453	0.210198	0.798118	0.210198	0.798118	0.999989	stable
HSPA1A	-1.03757	-1.20842	-0.173618	0.779315	-2.72644	-2.8973	-0.179756	0.798243	-0.179756	0.798243	0.999989	stable
LINC02714	-0.471853	1.61577	2.01746	0.316309	-0.31166	1.77597	0.549862	0.798271	0.549862	0.798271	0.999989	translation_only
ENSG00000288880	0.920484	-0.283801	-0.639484	0.798279	-1.36856	-2.57285	-1.19866	0.587544	-0.639484	0.798279	0.999989	stable
XRN2	-0.160694	-0.240784	-0.0803611	0.772515	1.07152	0.991434	-0.0797131	0.798295	-0.0797131	0.798295	0.999989	stable
INTS4	-0.187675	-0.0704947	0.11563	0.713314	-0.658191	-0.541012	0.119009	0.798307	0.119009	0.798307	0.999989	stable
TAF1C	0.0159793	0.117721	0.100129	0.733489	-0.996128	-0.894387	0.10419	0.798335	0.10419	0.798335	0.999989	stable
KCNK13	-0.653453	-1.07764	-0.460731	0.798522	-2.06768	-2.49186	-0.814681	0.660506	-0.460731	0.798522	0.999989	stable
RNF141	0.834352	0.922518	0.086885	0.730756	-0.801917	-0.713751	0.0920078	0.798605	0.0920078	0.798605	0.999989	stable
CYB561	0.657987	0.483514	-0.175985	0.764482	-1.33444	-1.50892	-0.167224	0.798652	-0.167224	0.798652	0.999989	stable
SNHG33	0.659321	-0.0787716	-0.465044	0.747659	-3.52474	-4.26284	-0.404731	0.798689	-0.404731	0.798689	0.999989	stable
RBFA	0.0675475	0.181327	0.111434	0.755679	0.63243	0.746209	0.117675	0.798698	0.117675	0.798698	0.999989	stable
IRAK2	-0.158108	-0.0139377	0.141984	0.734719	0.628455	0.772625	0.147684	0.798866	0.147684	0.798866	0.999989	stable
ENSG00000291072	0.276585	-0.0848114	-0.369839	0.736936	-2.77593	-3.13733	-0.332566	0.798893	-0.332566	0.798893	0.999989	stable
IL23A	-0.150288	0.454694	0.565983	0.610367	0.504831	1.10984	0.33714	0.798926	0.33714	0.798926	0.999989	stable
MEP1B	-0.12123	-1.13483	-0.351566	0.742649	3.06062	2.04699	-0.752202	0.798949	-0.752202	0.798949	0.999989	translation_only
CCNL2	-0.211246	-0.125492	0.0857462	0.729796	-0.361491	-0.275738	0.0860805	0.798962	0.0860805	0.798962	0.999989	stable
EFCAB13	-0.398778	-0.50254	-0.104078	0.798964	3.69348	3.58971	-0.103793	0.795247	-0.104078	0.798964	0.999989	stable
UGT8	0.53875	0.662392	0.120036	0.755831	-0.570913	-0.447272	0.128522	0.798998	0.128522	0.798998	0.999989	stable
BUD13	-0.305792	-0.185114	0.118675	0.734274	0.173116	0.293794	0.121143	0.79913	0.121143	0.79913	0.999989	stable
ZNF304	0.213321	0.0969122	-0.118651	0.766257	0.477348	0.360939	-0.11464	0.799279	-0.11464	0.799279	0.999989	stable
SNORA54	-1.77231	0.170512	0.805429	0.799479	7.50588	9.44869	1.94289	0.00318902	0.805429	0.799479	0.999989	transcription_only
MXRA7P1	0.448535	0.649885	0.193482	0.737214	-5.54967	-5.34833	-0.532459	0.799537	-0.532459	0.799537	0.999989	stable
ZKSCAN1	0.23046	0.310126	0.0797597	0.714621	0.934935	1.0146	0.0797597	0.799545	0.0797597	0.799545	0.999989	stable
TCP1P1	0.431243	0.425927	0.196586	0.79956	-0.246391	-0.251621	-0.671249	0.77672	0.196586	0.79956	0.999989	stable
ZNF561	-0.0570268	-0.18168	-0.126849	0.757658	-0.536007	-0.660661	-0.122174	0.799626	-0.122174	0.799626	0.999989	stable
CCDC47	-0.413782	-0.306546	0.107476	0.696077	0.823094	0.930329	0.107476	0.799641	0.107476	0.799641	0.999989	stable
ENSG00000279748	0.184532	-0.941326	-0.494882	0.799822	2.08168	0.955819	-0.945142	0.680835	-0.494882	0.799822	0.999989	stable
HTR2B	-1.31341	0.666698	1.55388	0.799892	2.22413	4.20423	1.50073	0.47225	1.55388	0.799892	0.999989	transcription_only
OAZ1	-0.209545	-0.100629	0.108751	0.691853	-1.81451	-1.7056	0.108925	0.799992	0.108925	0.799992	0.999989	stable
TNFSF10	0.110066	0.135775	0.304683	0.737324	-0.258943	-0.233237	0.411201	0.800005	0.411201	0.800005	0.999989	stable
ENSG00000253553	0.212303	-0.0726802	-0.295682	0.797705	1.03955	0.754567	-0.288573	0.800088	-0.288573	0.800088	0.999989	stable
RCHY1	0.38117	0.186967	-0.194707	0.771268	-1.02851	-1.22271	-0.186969	0.800144	-0.186969	0.800144	0.999989	stable
GATA3-AS1	0.461588	5.6985	5.194	0.00121072	-4.56357	0.673386	0.531475	0.800145	0.531475	0.800145	0.999989	translation_only
DENND2D	-0.836065	-0.747368	0.274826	0.78292	0.939696	1.02839	0.304465	0.800157	0.304465	0.800157	0.999989	stable
CHRM2	1.26369	1.12589	-0.138197	0.760036	-0.973387	-1.11119	-0.131979	0.800225	-0.131979	0.800225	0.999989	stable
ENSG00000260290	0.0338242	0.201211	0.166576	0.683516	-2.38693	-2.21955	0.175731	0.800279	0.175731	0.800279	0.999989	stable
TEX22	-0.571555	-0.954266	-0.294319	0.798572	0.413263	0.0305488	-0.288516	0.800301	-0.288516	0.800301	0.999989	stable
MARK2	0.0101292	-0.0888454	-0.0994479	0.763478	-0.490634	-0.589609	-0.097748	0.800313	-0.097748	0.800313	0.999989	stable
PPCDC	0.0268187	-0.199485	-0.239615	0.745164	-0.288319	-0.514623	-0.220187	0.800396	-0.220187	0.800396	0.999989	stable
MCAM	0.290974	0.209244	-0.0821935	0.77431	-0.185304	-0.267034	-0.0810297	0.800442	-0.0810297	0.800442	0.999989	stable
MXI1	0.0330285	-0.058805	-0.0923437	0.771969	0.161648	0.0698139	-0.0907652	0.800493	-0.0907652	0.800493	0.999989	stable
PNPLA7	-0.163171	-0.312169	-0.149505	0.79272	1.78478	1.63578	-0.14801	0.800501	-0.14801	0.800501	0.999989	stable
ZSCAN2-AS1	0.819375	0.233424	0.095764	0.800563	0.76041	0.174444	-0.952421	0.75779	0.095764	0.800563	0.999989	stable
NCMAP	0.955703	3.07234	2.10752	0.0212268	-5.40709	-3.29043	0.40366	0.800665	0.40366	0.800665	0.999989	translation_only
PRKRIP1	-0.00766622	0.0976265	0.104016	0.739236	-0.562699	-0.457406	0.106988	0.800838	0.106988	0.800838	0.999989	stable
DRAP1	-0.254276	-0.37545	-0.121237	0.78006	-1.35434	-1.47551	-0.121237	0.80087	-0.121237	0.80087	0.999989	stable
ZNF213-AS1	-0.0216856	2.29285	2.3097	0.0343006	-6.64556	-4.33103	0.506552	0.800872	0.506552	0.800872	0.999989	translation_only
MAGEL2	0.271544	0.103129	-0.172188	0.76065	-1.64632	-1.81474	-0.16516	0.800896	-0.16516	0.800896	0.999989	stable
HMGXB3	-0.0280215	0.0646785	0.092266	0.715639	0.393805	0.486504	0.0938847	0.800933	0.0938847	0.800933	0.999989	stable
TMC4	-0.471531	-0.281197	0.179154	0.801057	1.70339	1.89373	0.193842	0.771989	0.179154	0.801057	0.999989	stable
HNRNPA1P15	-0.273599	4.77894	5.56169	0.187614	-1.86377	3.18885	0.820629	0.801119	0.820629	0.801119	0.999989	translation_only
ACER3	0.616571	0.753611	0.137143	0.696396	-0.906656	-0.769617	0.14341	0.801251	0.14341	0.801251	0.999989	stable
OVGP1	0.72232	0.956215	0.215953	0.766205	-1.57868	-1.34477	0.334709	0.801308	0.334709	0.801308	0.999989	stable
DCUN1D1	-0.117589	0.00150829	0.118862	0.706947	-0.471534	-0.352438	0.120963	0.80132	0.120963	0.80132	0.999989	stable
C11orf42	0.742316	0.537073	0.216469	0.801348	0.249491	0.0442446	-0.708213	0.771446	0.216469	0.801348	0.999989	stable
ALG10	0.195312	-0.700773	-0.587018	0.801359	-0.926037	-1.82215	-0.998513	0.592873	-0.587018	0.801359	0.999989	stable
FAM114A2	-0.335585	-0.249029	0.0853293	0.762588	0.47169	0.558245	0.0876355	0.801478	0.0876355	0.801478	0.999989	stable
SNRNP27	0.0232957	-0.106129	-0.129798	0.785102	0.916314	0.786889	-0.129472	0.801496	-0.129472	0.801496	0.999989	stable
ENSG00000285366	-0.697429	0.783766	2.20842	0.340808	0.601934	2.08314	0.825326	0.801519	0.825326	0.801519	0.999989	stable
TRPV6	0.0106989	-0.262969	-0.334728	0.801561	1.63196	1.35829	-0.581205	0.701085	-0.334728	0.801561	0.999989	stable
ENSG00000307768	-1.08722	-0.952322	1.00458	0.494355	0.221787	0.356686	0.574057	0.801637	0.574057	0.801637	0.999989	stable
ZBTB18	0.356216	0.499235	0.142536	0.70433	-0.564418	-0.4214	0.144879	0.801721	0.144879	0.801721	0.999989	stable
ENSG00000280219	-0.774181	-0.591418	0.180828	0.801854	2.59191	2.77467	0.184629	0.763205	0.180828	0.801854	0.999989	stable
GCC2	-0.221258	-0.302006	-0.0808451	0.775732	0.753188	0.67244	-0.0808451	0.801855	-0.0808451	0.801855	0.999989	stable
TCAIM	0.451174	0.339427	-0.113639	0.755448	-0.432207	-0.543954	-0.108284	0.801868	-0.108284	0.801868	0.999989	stable
EIF1AD	0.126136	0.0239498	-0.103276	0.767934	0.140164	0.0379767	-0.101044	0.801873	-0.101044	0.801873	0.999989	stable
MRM1	0.146717	0.243677	0.270002	0.686932	-2.38393	-2.28697	0.318766	0.802203	0.318766	0.802203	0.999989	stable
RAB15	0.636111	0.762981	0.127345	0.687547	-0.146378	-0.0195089	0.12904	0.802233	0.12904	0.802233	0.999989	stable
PCNX3	-0.15042	-0.0560713	0.0937355	0.725728	-0.210382	-0.116034	0.0955229	0.802265	0.0955229	0.802265	0.999989	stable
PDLIM4	-0.584537	-0.427775	0.156142	0.689227	-2.72369	-2.56693	0.158352	0.802282	0.158352	0.802282	0.999989	stable
CTSV	-0.388754	-0.181049	0.193272	0.777285	0.218453	0.426155	0.216159	0.802284	0.216159	0.802284	0.999989	stable
SESTD1	0.295233	0.377844	0.0828727	0.724944	1.54022	1.62283	0.0832879	0.802436	0.0832879	0.802436	0.999989	stable
FAF1	-0.229166	-0.329338	-0.100582	0.77592	0.46342	0.363247	-0.0996919	0.802484	-0.0996919	0.802484	0.999989	stable
TBP	0.0711844	-0.0410104	-0.113445	0.77664	0.606539	0.494344	-0.111383	0.802555	-0.111383	0.802555	0.999989	stable
PRRT2	0.172736	0.338938	0.163363	0.6996	-3.06843	-2.90223	0.177357	0.80263	0.177357	0.80263	0.999989	stable
RNF19A	0.0600641	-0.0220626	-0.0828692	0.773496	0.386644	0.304517	-0.0819055	0.802717	-0.0819055	0.802717	0.999989	stable
TSPOAP1-AS1	1.81224	0.690652	-0.68402	0.80273	-0.537568	-1.65916	-1.3522	0.568049	-0.68402	0.80273	0.999989	transcription_only
VWC2L	2.25965	1.8674	-0.400195	0.802788	-0.967055	-1.3593	-1.26128	0.425421	-0.400195	0.802788	0.999989	stable
IRF7	-0.35908	-0.493251	-0.137356	0.781015	0.87721	0.743039	-0.132668	0.802804	-0.132668	0.802804	0.999989	stable
TMEM262	-0.913209	-1.63746	-0.404918	0.733489	2.79736	2.07311	-0.339655	0.802842	-0.339655	0.802842	0.999989	stable
UBQLN4	-0.122933	0.00616472	0.128577	0.692176	-1.85354	-1.72444	0.131123	0.802867	0.131123	0.802867	0.999989	stable
SMIM6	-0.251102	4.84638	5.46363	0.275787	-1.72877	3.36875	1.07312	0.802918	1.07312	0.802918	0.999989	translation_only
KNOP1P4	-1.35095	-0.574724	0.92976	0.573929	4.82946	5.60566	0.778799	0.80292	0.778799	0.80292	0.999989	stable
DUOXA1	0.207353	-0.194353	-0.483898	0.703903	1.72002	1.31831	-0.377346	0.803084	-0.377346	0.803084	0.999989	stable
ENSG00000260536	0.265741	5.26655	5.35496	0.0327284	-2.81559	2.18527	0.67867	0.803355	0.67867	0.803355	0.999989	translation_only
RETREG1-AS1	-0.266409	1.76009	2.79654	0.0979953	-1.74607	0.28048	0.867041	0.803368	0.867041	0.803368	0.999989	translation_only
NEK4	0.133595	0.0412875	-0.0930708	0.779522	1.02202	0.929716	-0.0914522	0.803443	-0.0914522	0.803443	0.999989	stable
AQR	0.00348022	0.0727289	0.0692641	0.759328	1.26349	1.33274	0.069851	0.803531	0.069851	0.803531	0.999989	stable
GP6-AS1	0.276869	-1.12926	-0.586129	0.801009	-1.10074	-2.50688	-0.516876	0.803635	-0.516876	0.803635	0.999989	translation_only
ENSG00000267904	0.244838	1.05804	0.807533	0.362715	-1.42897	-0.615753	0.364417	0.803663	0.364417	0.803663	0.999989	stable
DHFR	-0.0525878	0.27773	0.466738	0.506245	-3.21536	-2.88506	0.345258	0.803688	0.345258	0.803688	0.999989	stable
SMARCD3	-0.206036	-0.318437	-0.113448	0.769871	-1.38184	-1.49424	-0.111248	0.803709	-0.111248	0.803709	0.999989	stable
SLC4A5	0.68645	0.433393	-0.271916	0.80372	0.895523	0.642486	-0.413473	0.717009	-0.271916	0.80372	0.999989	stable
SRSF2	-0.422354	-0.31726	0.104566	0.731109	0.0635963	0.168689	0.105517	0.803764	0.105517	0.803764	0.999989	stable
ENSG00000296542	1.45189	1.3125	0.616236	0.521374	-2.24361	-2.38292	-0.854303	0.803818	-0.854303	0.803818	0.999989	stable
CLDN12	0.142379	-0.00391399	-0.147845	0.755979	-1.44693	-1.59323	-0.141113	0.803904	-0.141113	0.803904	0.999989	stable
KCNIP1	1.1956	0.198609	-0.623085	0.739857	-2.76038	-3.75739	-0.517459	0.804016	-0.517459	0.804016	0.999989	stable
FKRP	-0.181922	-0.0711006	0.110375	0.717234	-0.832865	-0.722046	0.112477	0.804127	0.112477	0.804127	0.999989	stable
DNAJC14	0.134611	0.230413	0.0939241	0.758475	0.224509	0.320311	0.0982445	0.804195	0.0982445	0.804195	0.999989	stable
ENSG00000301764	-2.24517	-2.26627	0.635866	0.671071	1.61751	1.59641	0.466335	0.804361	0.466335	0.804361	0.999989	stable
TBC1D16	0.225889	0.115452	-0.110332	0.78637	0.651496	0.541058	-0.110332	0.804431	-0.110332	0.804431	0.999989	stable
CBX1P2	0.00680741	-2.26428	-0.77567	0.804581	-1.28779	-3.55888	-1.13021	0.642267	-0.77567	0.804581	0.999989	translation_only
ARHGEF11	-0.00889323	-0.0880466	-0.0794899	0.779162	0.938907	0.859754	-0.0790536	0.804599	-0.0790536	0.804599	0.999989	stable
SUN2	-0.14782	-0.224093	-0.0764277	0.775627	0.467015	0.390741	-0.07578	0.804629	-0.07578	0.804629	0.999989	stable
SORCS2	-0.214568	-0.125293	0.0883687	0.753326	-0.937373	-0.848098	0.0899735	0.804665	0.0899735	0.804665	0.999989	stable
CIPC	0.215358	0.369341	0.152735	0.702859	-0.894057	-0.74007	0.159806	0.804699	0.159806	0.804699	0.999989	stable
RAVER2	-0.0750829	0.0331992	0.106186	0.738465	-0.501458	-0.393177	0.110348	0.804714	0.110348	0.804714	0.999989	stable
AXIN2	0.487582	0.35227	-0.139156	0.762287	-0.353831	-0.489143	-0.130053	0.804741	-0.130053	0.804741	0.999989	stable
PPP2R5A	-0.831755	-0.71546	0.117361	0.706334	2.7877	2.90399	0.115691	0.804861	0.115691	0.804861	0.999989	stable
DHX8	-0.200702	-0.119017	0.0814475	0.737905	0.328817	0.410501	0.0821558	0.804933	0.0821558	0.804933	0.999989	stable
C19orf48P	-0.351171	-1.79923	-0.518218	0.804956	-5.17493	-6.62301	-0.530593	0.773392	-0.518218	0.804956	0.999989	translation_only
RNF34	0.316474	0.43061	0.113376	0.720969	-0.152	-0.0378624	0.116547	0.805085	0.116547	0.805085	0.999989	stable
RPL5P1	-0.704158	-1.19596	0.476207	0.61565	-4.52786	-5.01966	0.513219	0.805106	0.513219	0.805106	0.999989	stable
ENSG00000286736	1.62544	2.46949	1.13594	0.536384	0.20199	1.04605	-0.650519	0.80513	-0.650519	0.80513	0.999989	stable
ZNF860	-0.302775	0.879619	1.15587	0.346279	-0.919777	0.262544	0.435098	0.805133	0.435098	0.805133	0.999989	stable
HEXA	0.0940457	0.193619	0.0991953	0.751897	1.7845	1.88407	0.100706	0.805203	0.100706	0.805203	0.999989	stable
HBP1	-0.18417	-0.0912417	0.093078	0.730854	1.22354	1.31646	0.0928901	0.805259	0.0928901	0.805259	0.999989	stable
CCDC80	-0.0635131	-0.131868	-0.0683613	0.781319	0.84353	0.775175	-0.0683613	0.805334	-0.0683613	0.805334	0.999989	stable
ENSG00000296343	-0.059526	4.98085	5.46167	4.36678e-05	-6.59766	-1.55725	0.782615	0.805364	0.782615	0.805364	0.999989	translation_only
XRCC3	-0.512068	-0.698821	-0.191428	0.790008	-0.126661	-0.313419	-0.184707	0.805392	-0.184707	0.805392	0.999989	stable
PES1	-0.19727	-0.112049	0.0852456	0.727993	0.867961	0.953182	0.0852456	0.805393	0.0852456	0.805393	0.999989	stable
AHCTF1P1	-0.57016	0.154152	0.707592	0.461583	-2.46394	-1.73962	0.384143	0.805419	0.384143	0.805419	0.999989	stable
KHDC1	-0.171447	0.0228233	0.184778	0.75819	-0.0474394	0.146831	0.204379	0.805495	0.204379	0.805495	0.999989	stable
SLC25A15	-0.0194184	0.18584	0.204538	0.679862	-1.43021	-1.22496	0.21614	0.80556	0.21614	0.80556	0.999989	stable
CDC7	-0.0966192	0.0305871	0.125406	0.731809	0.174713	0.301918	0.129287	0.805594	0.129287	0.805594	0.999989	stable
ENSG00000283696	0.180117	0.797157	0.915812	0.437786	-0.635034	-0.0180233	0.430046	0.805703	0.430046	0.805703	0.999989	stable
HEPH	0.173102	0.25902	0.0845536	0.757826	-0.321413	-0.235494	0.0875425	0.805773	0.0875425	0.805773	0.999989	stable
HSD17B8	-0.300104	-0.468198	-0.170844	0.773333	-1.05591	-1.22401	-0.165346	0.805776	-0.165346	0.805776	0.999989	stable
CX3CL1	0.36732	0.219592	-0.151396	0.752862	-1.68267	-1.8304	-0.141592	0.805858	-0.141592	0.805858	0.999989	stable
ARL17B	-0.405989	-3.56408	-0.954159	0.805899	-1.56143	-4.7197	-1.64753	0.558522	-0.954159	0.805899	0.999989	translation_only
TMEM184A	-0.04563	-0.375025	-0.409751	0.805899	0.28341	-0.0459855	-0.753005	0.663196	-0.409751	0.805899	0.999989	stable
PPIB	-0.416161	-0.298502	0.117633	0.695475	0.236402	0.35406	0.117633	0.805916	0.117633	0.805916	0.999989	stable
OVCH2	0.917497	0.710663	-0.219867	0.805982	2.46555	2.25871	-0.920208	0.709236	-0.219867	0.805982	0.999989	stable
ENSG00000280383	-0.657141	0.57878	1.18664	0.39482	-1.58308	-0.347169	0.496259	0.806111	0.496259	0.806111	0.999989	stable
FRS3	0.462551	0.284662	-0.181353	0.747573	-1.33573	-1.51362	-0.166151	0.806118	-0.166151	0.806118	0.999989	stable
RBM14	-0.0958354	-0.200281	-0.10551	0.77563	-0.602312	-0.706758	-0.102658	0.806126	-0.102658	0.806126	0.999989	stable
IPO9	0.246899	0.34589	0.0991784	0.704261	0.351423	0.450413	0.0991784	0.806146	0.0991784	0.806146	0.999989	stable
ACER2	0.639061	1.15677	0.585941	0.504456	-0.964758	-0.447066	0.387545	0.806219	0.387545	0.806219	0.999989	stable
AKAP11	0.404872	0.313626	-0.091535	0.782647	1.13643	1.04519	-0.0907658	0.806314	-0.0907658	0.806314	0.999989	stable
ERH	-0.0364066	0.0965205	0.132636	0.687748	-2.15545	-2.02253	0.133969	0.806407	0.133969	0.806407	0.999989	stable
STXBP6	0.558503	0.338752	-0.229523	0.754943	-0.123123	-0.342876	-0.205887	0.806426	-0.205887	0.806426	0.999989	stable
UBALD1	0.0186322	0.152213	0.131142	0.722534	-2.0264	-1.89282	0.14137	0.806549	0.14137	0.806549	0.999989	stable
CIAO1	0.159475	0.0748097	-0.0850245	0.777626	0.104847	0.0201812	-0.084316	0.80656	-0.084316	0.80656	0.999989	stable
SMG5	-0.00923929	0.0935132	0.103271	0.704776	0.63498	0.737732	0.102871	0.806674	0.102871	0.806674	0.999989	stable
C4orf19	0.60162	1.71513	1.1953	0.30541	0.420204	1.53371	0.795271	0.80671	0.795271	0.80671	0.999989	translation_only
DENND11	0.85224	0.713749	-0.138106	0.786552	0.45559	0.317099	-0.135217	0.806727	-0.135217	0.806727	0.999989	stable
SCML1	0.22504	0.367229	0.140451	0.723867	-0.976271	-0.834082	0.150892	0.806818	0.150892	0.806818	0.999989	stable
MSLN	-1.21082	-2.19433	-0.408795	0.806854	2.50728	1.52375	-0.510023	0.782443	-0.408795	0.806854	0.999989	stable
CIAO3	0.0350172	0.163124	0.124471	0.738685	-1.19437	-1.06627	0.133265	0.806928	0.133265	0.806928	0.999989	stable
PIGK	-0.114037	-0.198496	-0.0853314	0.776577	0.174931	0.0904716	-0.0838343	0.807154	-0.0838343	0.807154	0.999989	stable
KL	1.41299	0.720308	-0.500874	0.80726	1.71328	1.0206	-1.12545	0.627572	-0.500874	0.80726	0.999989	stable
ISG20L2P2	-0.496128	-0.175391	0.750318	0.787302	2.87693	3.19766	0.457597	0.807296	0.457597	0.807296	0.999989	stable
GRIN3B	-0.237067	0.0327699	0.257466	0.724888	-2.15655	-1.88671	0.319846	0.807361	0.319846	0.807361	0.999989	stable
LYRM7	0.223726	0.104626	-0.120098	0.774313	-0.795867	-0.914967	-0.115466	0.807384	-0.115466	0.807384	0.999989	stable
EMC2	-0.0819449	-0.171475	-0.0899765	0.783694	0.832845	0.743315	-0.0891606	0.807397	-0.0891606	0.807397	0.999989	stable
SLF1	-0.123111	0.017236	0.136543	0.739336	-0.596544	-0.456197	0.143251	0.80743	0.143251	0.80743	0.999989	stable
ANKRD13A	0.192096	0.287455	0.0943002	0.729707	-0.700893	-0.605535	0.0969691	0.80747	0.0969691	0.80747	0.999989	stable
LBX1	-0.237122	0.344843	0.939504	0.494614	-1.72718	-1.14524	0.458779	0.807507	0.458779	0.807507	0.999989	stable
CWC27	-0.161689	-0.257967	-0.0968673	0.784824	0.815529	0.719251	-0.0956686	0.807541	-0.0956686	0.807541	0.999989	stable
ZNF800	0.0662955	0.176461	0.108021	0.759651	-0.232295	-0.12213	0.114771	0.807664	0.114771	0.807664	0.999989	stable
DCAF12L1	-1.53529	-0.871168	1.56276	0.442608	0.978384	1.64249	0.70769	0.807673	0.70769	0.807673	0.999989	stable
RPH3AL	0.0801465	-0.138343	-0.222077	0.80776	-0.230496	-0.448982	-0.284082	0.754358	-0.222077	0.80776	0.999989	stable
KRI1	-0.331206	-0.415366	-0.0845047	0.783166	0.6412	0.55704	-0.0837762	0.807867	-0.0837762	0.807867	0.999989	stable
ENSG00000295189	-0.24349	4.77894	5.51306	0.158954	-2.06591	2.9566	0.79016	0.807877	0.79016	0.807877	0.999989	translation_only
TSR2	-0.00255863	-0.0726185	-0.0704197	0.777906	0.281308	0.211248	-0.0692736	0.807931	-0.0692736	0.807931	0.999989	stable
RFESD	0.113576	1.24764	1.40645	0.265372	-0.768634	0.365435	0.475624	0.80799	0.475624	0.80799	0.999989	translation_only
ATP6V0A2	-0.193635	-0.114094	0.0785908	0.771946	1.03695	1.11649	0.080083	0.808171	0.080083	0.808171	0.999989	stable
MRPL20-AS1	0.137093	-0.209744	0.332463	0.662151	-5.44912	-5.796	-0.653679	0.808172	-0.653679	0.808172	0.999989	stable
MCCC1	0.215928	0.110038	-0.106994	0.785743	0.807278	0.701387	-0.105013	0.808423	-0.105013	0.808423	0.999989	stable
CDK16	-0.0379755	0.0476639	0.0853448	0.71481	-1.30631	-1.22068	0.0860935	0.808424	0.0860935	0.808424	0.999989	stable
ZAN	0.13769	-0.122144	-0.199428	0.787288	3.25685	2.99702	-0.477087	0.808545	-0.477087	0.808545	0.999989	stable
KCNJ13	0.0406404	0.32655	0.287662	0.808566	4.03662	4.32252	0.291529	0.651279	0.287662	0.808566	0.999989	stable
ZDHHC12	0.562509	0.259644	-0.315049	0.8086	-1.15927	-1.46213	-0.511827	0.691351	-0.315049	0.8086	0.999989	stable
IL1A	1.16572	0.799029	-0.467207	0.808775	1.47649	1.1098	-1.3658	0.521358	-0.467207	0.808775	0.999989	stable
PPP1R36	-0.360393	-1.05536	-0.314221	0.80878	2.55176	1.85679	-0.487166	0.791537	-0.314221	0.80878	0.999989	stable
ENSG00000258620	0.291729	1.42982	0.819377	0.808783	5.76177	6.89984	1.17347	0.259779	0.819377	0.808783	0.999989	translation_only
DNAJC24	0.134504	0.27626	0.13989	0.712672	-0.54529	-0.403535	0.143264	0.80882	0.143264	0.80882	0.999989	stable
AGTRAP	-0.586802	-0.391441	0.193865	0.695087	-2.07691	-1.88155	0.199105	0.808874	0.199105	0.808874	0.999989	stable
LSM1	-0.047475	-0.185587	-0.140528	0.783409	0.418113	0.280001	-0.136672	0.808876	-0.136672	0.808876	0.999989	stable
UTP25	-0.111178	-0.0288498	0.0815655	0.77026	0.786824	0.869152	0.0837458	0.809163	0.0837458	0.809163	0.999989	stable
LCN12	0.530688	1.13737	0.916851	0.360981	-2.87337	-2.26669	0.431045	0.809289	0.431045	0.809289	0.999989	stable
HERC2	-0.0192342	0.0548309	0.0740206	0.739552	2.31308	2.38714	0.074111	0.809345	0.074111	0.809345	0.999989	stable
AZU1	0.166112	1.58279	1.72697	0.135718	-2.71654	-1.29989	0.503307	0.809364	0.503307	0.809364	0.999989	translation_only
SFTPC	2.35588	2.94819	0.64243	0.809409	1.3937	1.98605	-0.777958	0.726722	0.64243	0.809409	0.999989	stable
ENSG00000279500	-0.420337	1.55422	2.84261	0.0865904	-2.12927	-0.154672	0.88832	0.809444	0.88832	0.809444	0.999989	translation_only
TPX2	-0.652677	-0.552045	0.100117	0.722466	0.735554	0.836186	0.100457	0.809462	0.100457	0.809462	0.999989	stable
POT1	-0.191608	-0.302981	-0.113534	0.770267	-0.5438	-0.655173	-0.110338	0.809509	-0.110338	0.809509	0.999989	stable
DDX19B	-0.298193	-0.182891	0.113207	0.752174	-0.284798	-0.169497	0.118742	0.809527	0.118742	0.809527	0.999989	stable
RAB10	0.0830827	0.00855292	-0.0746744	0.781265	0.0687572	-0.00577297	-0.0740469	0.809615	-0.0740469	0.809615	0.999989	stable
TAF1D	-0.243931	-0.164045	0.0793027	0.751841	0.182371	0.262257	0.0800107	0.809627	0.0800107	0.809627	0.999989	stable
MS4A6A	-0.604505	0.254188	0.272234	0.809664	2.67494	3.53363	0.505624	0.728061	0.272234	0.809664	0.999989	stable
TRD-AS1	-0.718239	0.353896	1.52842	0.809679	2.3252	3.39731	1.05357	0.629857	1.52842	0.809679	0.999989	stable
CHMP2A	-0.0644928	-0.171912	-0.107011	0.792067	0.400025	0.292605	-0.107011	0.809739	-0.107011	0.809739	0.999989	stable
RTP4	0.745138	5.92401	5.23469	0.0261266	-2.72894	2.44998	0.573036	0.809751	0.573036	0.809751	0.999989	translation_only
MTND2P40	-0.489673	-0.0860745	0.258048	0.809812	3.49728	3.90084	0.386374	0.808002	0.258048	0.809812	0.999989	stable
RNF114	-0.0666021	-0.166036	-0.100104	0.771561	-1.5085	-1.60793	-0.0987936	0.809838	-0.0987936	0.809838	0.999989	stable
CEP162	0.269224	0.153879	-0.116723	0.790427	1.51269	1.39734	-0.114296	0.809847	-0.114296	0.809847	0.999989	stable
PROSER2-AS1	-0.671719	-0.838023	-0.560642	0.520231	7.08357	6.91727	-0.169844	0.809848	-0.169844	0.809848	0.999989	stable
KRR1P1	-0.0744895	1.93849	2.71481	0.105874	-1.81768	0.195339	0.788514	0.809874	0.788514	0.809874	0.999989	translation_only
ELOVL5	0.154459	0.0808216	-0.0740363	0.773082	-0.809574	-0.883212	-0.0727815	0.810065	-0.0727815	0.810065	0.999989	stable
ENSG00000236814	0.0411373	0.25737	0.212162	0.700281	-3.07661	-2.86038	0.233226	0.810127	0.233226	0.810127	0.999989	stable
RRM2P3	-1.52275	-0.944236	0.530551	0.663436	0.350269	0.928788	0.370296	0.810208	0.370296	0.810208	0.999989	stable
TIMM9	-0.397665	-0.272614	0.120763	0.759471	-0.371953	-0.246904	0.126601	0.810315	0.126601	0.810315	0.999989	stable
ZNF75D	0.37971	0.264268	-0.117882	0.775671	0.29231	0.176867	-0.112277	0.810354	-0.112277	0.810354	0.999989	stable
DUSP23	0.488271	0.690402	0.197853	0.710485	-1.67363	-1.4715	0.221995	0.810426	0.221995	0.810426	0.999989	stable
MESD	-0.436747	-0.359438	0.0770336	0.747073	0.773357	0.850666	0.0774645	0.810488	0.0774645	0.810488	0.999989	stable
KLLN	0.0397256	-0.172369	-0.223649	0.756888	-0.202001	-0.414097	-0.20139	0.810559	-0.20139	0.810559	0.999989	stable
ENSG00000308261	0.457162	-0.256471	-0.433274	0.810568	-0.983328	-1.69699	-0.709834	0.665339	-0.433274	0.810568	0.999989	stable
COX6B2	0.68752	2.35346	1.95434	0.0832052	-3.16541	-1.49947	0.484473	0.810639	0.484473	0.810639	0.999989	translation_only
ZBTB24	0.0486026	0.142106	0.0918536	0.777384	0.78903	0.882533	0.0957327	0.810701	0.0957327	0.810701	0.999989	stable
HPS4	0.149128	0.0313841	-0.117716	0.796072	0.338241	0.220496	-0.116584	0.810796	-0.116584	0.810796	0.999989	stable
SRRT	-0.352611	-0.431342	-0.0791133	0.788549	0.579678	0.500946	-0.0788169	0.810823	-0.0788169	0.810823	0.999989	stable
ATXN2L	-0.0948056	-0.161164	-0.0668697	0.782727	-0.524353	-0.590712	-0.0661496	0.810929	-0.0661496	0.810929	0.999989	stable
RTL10	0.115615	0.242217	0.126028	0.702565	-0.245677	-0.119076	0.129281	0.810956	0.129281	0.810956	0.999989	stable
ZNF44	0.501252	0.390446	-0.111368	0.779632	0.121895	0.0110895	-0.10819	0.81096	-0.10819	0.81096	0.999989	stable
RPS15AP30	-1.41192	-1.61119	-0.993957	0.418518	5.07952	4.88026	-0.212957	0.810964	-0.212957	0.810964	0.999989	stable
ARHGEF3	-0.602723	-0.508633	0.0933973	0.750334	0.328783	0.422873	0.0939056	0.81101	0.0939056	0.81101	0.999989	stable
KCNJ11	0.624462	0.789348	0.151599	0.811152	-0.6426	-0.477714	0.187719	0.800264	0.151599	0.811152	0.999989	stable
ENSG00000257624	0.72095	-1.74811	-0.930921	0.811168	2.62062	0.151483	-1.81182	0.596326	-0.930921	0.811168	0.999989	translation_only
CENPH	-0.225725	0.220136	0.438923	0.56449	-1.13671	-0.690848	0.289387	0.811244	0.289387	0.811244	0.999989	stable
ZNRF3-AS1	2.13429	2.70172	0.828186	0.811339	1.88131	2.44877	-0.934118	0.698082	0.828186	0.811339	0.999989	stable
TVP23A	0.179703	0.2937	0.112466	0.76625	1.06286	1.17686	0.116306	0.811349	0.116306	0.811349	0.999989	stable
NANOS3	0.948594	2.83989	1.95136	0.121624	-2.03523	-0.143927	0.475871	0.811368	0.475871	0.811368	0.999989	translation_only
PFDN6	0.222447	0.104885	-0.117491	0.790493	-0.389393	-0.506955	-0.116339	0.81139	-0.116339	0.81139	0.999989	stable
CLDN11	1.84723	5.78598	4.02399	0.00154414	-6.07336	-2.13457	-0.680326	0.811417	-0.680326	0.811417	0.999989	homodirectional
ENSG00000280399	0.230803	5.257	5.56899	0.00423946	-4.04068	0.985574	0.892478	0.811554	0.892478	0.811554	0.999989	translation_only
SLC2A13	0.0667411	0.196375	0.128165	0.72706	-0.349377	-0.219749	0.133686	0.811606	0.133686	0.811606	0.999989	stable
MTUS2	1.2412	1.04838	-0.193393	0.784164	1.18274	0.989914	-0.179323	0.811751	-0.179323	0.811751	0.999989	stable
LINC00589	-0.781097	-5.80173	-0.138022	0.811778	-0.0370295	-5.05776	-0.953833	0.800357	-0.138022	0.811778	0.999989	translation_only
SEM1	-0.368052	-0.233354	0.13476	0.731304	1.24892	1.38361	0.13476	0.811953	0.13476	0.811953	0.999989	stable
ABCC10	-0.0315366	0.0682126	0.0989473	0.746947	-0.261583	-0.161833	0.103028	0.81199	0.103028	0.81199	0.999989	stable
DRD4	0.143373	0.336777	0.186234	0.744946	-0.575265	-0.381864	0.205595	0.812106	0.205595	0.812106	0.999989	stable
AGMAT	0.296909	1.95045	2.00555	0.142739	-1.86045	-0.206903	0.541929	0.812152	0.541929	0.812152	0.999989	translation_only
DMAP1	0.0730472	-0.00998151	-0.0837632	0.781274	0.0978427	0.0148137	-0.0815732	0.812238	-0.0815732	0.812238	0.999989	stable
NBPF14	-0.774303	-0.595456	0.174501	0.718863	-1.82365	-1.6448	0.182373	0.81227	0.182373	0.81227	0.999989	stable
SNRPD1	-0.0114521	-0.135665	-0.124487	0.802191	1.27396	1.14975	-0.124002	0.812287	-0.124002	0.812287	0.999989	stable
HDGFL3	0.335164	0.24094	-0.0942953	0.789109	-0.464938	-0.559162	-0.0934458	0.812349	-0.0934458	0.812349	0.999989	stable
ENSG00000235100	0.434384	0.247453	0.0443405	0.812354	-2.10628	-2.29321	-0.791649	0.730065	0.0443405	0.812354	0.999989	stable
DAZL	0.613652	0.192548	-0.433651	0.812369	-1.22882	-1.64993	-0.960821	0.557511	-0.433651	0.812369	0.999989	stable
ZNF10	0.404084	0.688265	0.283076	0.599444	-0.506662	-0.222481	0.212754	0.812395	0.212754	0.812395	0.999989	stable
KICS2	0.276621	0.421507	0.13973	0.757666	-0.981351	-0.836457	0.158706	0.812473	0.158706	0.812473	0.999989	stable
TLDC2	-0.931892	0.157715	1.0404	0.812504	2.26271	3.35228	0.972197	0.664265	1.0404	0.812504	0.999989	stable
IRAG1-AS1	1.07014	0.800676	-0.400448	0.812675	1.33355	1.06407	-1.01292	0.636521	-0.400448	0.812675	0.999989	stable
SGCZ	-0.656545	-0.339894	0.678141	0.59281	-0.162334	0.154309	0.415456	0.812724	0.415456	0.812724	0.999989	stable
CHRNA5	1.27842	-0.384251	-0.924368	0.812998	-1.48888	-3.15155	-2.02636	0.471385	-0.924368	0.812998	0.999989	transcription_only
WNK2	1.05146	0.893541	-0.157999	0.813044	1.92954	1.77162	-0.15754	0.809468	-0.157999	0.813044	0.999989	stable
ACOX1	0.346885	0.269701	-0.0781309	0.775826	-0.0241916	-0.101376	-0.0757334	0.813067	-0.0757334	0.813067	0.999989	stable
EMB	1.37646	1.81193	0.828504	0.407733	-5.17081	-4.73534	-0.648389	0.813127	-0.648389	0.813127	0.999989	stable
PPM1B	0.249091	0.108487	-0.142998	0.77576	-0.530551	-0.671157	-0.136279	0.813164	-0.136279	0.813164	0.999989	stable
SNHG10	-0.402649	1.55422	2.8122	0.0427097	-5.66059	-3.70368	0.851549	0.813166	0.851549	0.813166	0.999989	translation_only
GPRASP2	-0.0864072	-0.175384	-0.0895299	0.782669	-0.479596	-0.568573	-0.0881787	0.813179	-0.0881787	0.813179	0.999989	stable
LYPD3	0.209469	-0.113721	-0.332466	0.813314	-3.09206	-3.41523	-0.572658	0.680821	-0.332466	0.813314	0.999989	stable
TAS2R15P	1.55085	3.49216	2.10338	0.138263	-0.526464	1.41489	0.394664	0.813365	0.394664	0.813365	0.999989	homodirectional
SNAPC3	0.26418	0.167475	-0.0974128	0.772922	-1.06084	-1.15754	-0.0946152	0.81338	-0.0946152	0.81338	0.999989	stable
NPSR1	0.492722	0.691378	0.271339	0.813422	2.70485	2.90351	0.294822	0.801325	0.271339	0.813422	0.999989	stable
TTPAL	0.509509	0.620221	0.108921	0.755511	-0.288946	-0.178236	0.117499	0.813434	0.117499	0.813434	0.999989	stable
ENSG00000266850	-0.36022	0.586513	1.25988	0.55144	1.45529	2.40201	0.473616	0.813637	0.473616	0.813637	0.999989	stable
ENSG00000291015	-0.227054	0.272394	1.01185	0.358689	-4.44481	-3.94537	0.488117	0.813638	0.488117	0.813638	0.999989	stable
LRPPRC	0.131902	0.0501736	-0.0821563	0.795292	0.650083	0.568354	-0.081448	0.813706	-0.081448	0.813706	0.999989	stable
ENSG00000234160	-0.187898	0.211977	0.871086	0.391052	-1.81548	-1.41561	0.494689	0.813803	0.494689	0.813803	0.999989	stable
CDK15	0.921597	0.574118	-0.37015	0.813804	2.93219	2.58472	-0.566515	0.727758	-0.37015	0.813804	0.999989	stable
UTP18	-0.0822632	0.0257056	0.107192	0.728183	0.57502	0.682988	0.108243	0.813862	0.108243	0.813862	0.999989	stable
RAB6C	0.638727	0.763183	0.634247	0.542151	-1.86502	-1.74057	-0.648596	0.813932	-0.648596	0.813932	0.999989	stable
DRD2	0.555335	0.837604	0.278133	0.612328	-0.362527	-0.0802595	0.193699	0.81397	0.193699	0.81397	0.999989	stable
DMRTA2	0.321362	-0.604867	-0.568688	0.710431	1.81494	0.888704	-0.426148	0.813981	-0.426148	0.813981	0.999989	stable
H2BC17	1.56761	5.6985	4.02629	0.306296	-0.818296	3.31263	-0.578716	0.81402	-0.578716	0.81402	0.999989	homodirectional
GARS1-DT	0.459775	0.233238	-0.228147	0.780601	-3.3167	-3.54324	-0.216213	0.814085	-0.216213	0.814085	0.999989	stable
NCCRP1	0.971753	0.88451	0.176931	0.814133	0.269383	0.182144	-0.603547	0.781607	0.176931	0.814133	0.999989	stable
SLC25A23	0.201222	0.307673	0.106004	0.712043	-2.29253	-2.18608	0.109217	0.814171	0.109217	0.814171	0.999989	stable
TIMM23	0.0512096	-0.0456039	-0.0973456	0.786804	-0.399967	-0.496781	-0.0964359	0.814289	-0.0964359	0.814289	0.999989	stable
GPAM	-0.0936219	-0.182966	-0.0889917	0.796936	1.88403	1.79468	-0.0887049	0.81446	-0.0887049	0.81446	0.999989	stable
UQCC2	0.00492165	-0.120942	-0.125393	0.802661	0.306246	0.180381	-0.125393	0.81446	-0.125393	0.81446	0.999989	stable
SHLD3	0.285657	5.45606	5.15551	0.000559997	-4.6463	0.524146	0.48776	0.814648	0.48776	0.814648	0.999989	translation_only
NCKAP1	0.0451855	0.110503	0.0651577	0.744447	0.0501257	0.115443	0.0657242	0.814802	0.0657242	0.814802	0.999989	stable
POLR2L	-0.197813	-0.313963	-0.116001	0.802162	0.552884	0.436733	-0.116325	0.814907	-0.116325	0.814907	0.999989	stable
NOP56P3	-1.87656	-1.05025	0.0975176	0.814972	4.11462	4.94093	0.803866	0.527832	0.0975176	0.814972	0.999989	stable
UVSSA	-0.0472455	-0.139042	-0.0921423	0.791728	0.275936	0.184139	-0.091273	0.814985	-0.091273	0.814985	0.999989	stable
ENTPD4	0.291883	0.205303	-0.086761	0.79029	-0.247936	-0.334516	-0.0859723	0.815022	-0.0859723	0.815022	0.999989	stable
ENSG00000273230	0.226715	2.21704	2.37433	0.0385245	-6.03619	-4.04587	0.548725	0.815055	0.548725	0.815055	0.999989	translation_only
PIN4	0.13804	0.239408	0.100014	0.751497	0.533465	0.634831	0.103024	0.815219	0.103024	0.815219	0.999989	stable
NOMO2	-0.110117	-0.260101	-0.151825	0.777853	-2.76295	-2.91294	-0.145159	0.81533	-0.145159	0.81533	0.999989	stable
SETP12	-0.881601	-1.47537	-0.359114	0.815422	2.00307	1.4093	-0.573419	0.727	-0.359114	0.815422	0.999989	stable
USP12	0.226522	0.329773	0.103043	0.730928	-0.677945	-0.574695	0.105973	0.815448	0.105973	0.815448	0.999989	stable
PTK2	-0.239208	-0.175419	0.0639327	0.750143	1.12245	1.18624	0.0639327	0.815459	0.0639327	0.815459	0.999989	stable
HINT2	1.17997	0.279761	-0.648726	0.815502	1.62864	0.728436	-1.63418	0.515766	-0.648726	0.815502	0.999989	stable
AARSD1	-0.0550844	0.154333	0.192076	0.815614	0.992522	1.20194	0.228241	0.808368	0.192076	0.815614	0.999989	stable
FLJ16779	0.522406	0.328545	0.153809	0.776349	-4.62714	-4.821	-0.564235	0.815747	-0.564235	0.815747	0.999989	stable
RNF130	0.24971	0.345905	0.0957604	0.729465	-0.399439	-0.303245	0.0976198	0.815779	0.0976198	0.815779	0.999989	stable
PRDX5	-0.0263607	-0.125247	-0.0987875	0.798335	0.203599	0.104711	-0.0991878	0.815779	-0.0991878	0.815779	0.999989	stable
OLFM4	-0.62331	0.763183	1.88471	0.266825	-0.999751	0.386731	0.610099	0.815783	0.610099	0.815783	0.999989	stable
H2AX	-0.276498	-0.147898	0.12717	0.723134	-1.87342	-1.74482	0.128535	0.815819	0.128535	0.815819	0.999989	stable
SDAD1	0.204688	0.357409	0.152148	0.698299	-1.85082	-1.6981	0.156014	0.815954	0.156014	0.815954	0.999989	stable
SAMD12	1.76913	1.59491	-0.174618	0.792159	0.778848	0.604623	-0.163058	0.815957	-0.163058	0.815957	0.999989	stable
HIKESHI	0.022729	0.151554	0.128158	0.717007	-0.177713	-0.0488892	0.129998	0.816083	0.129998	0.816083	0.999989	stable
FOXK1	0.127489	0.0258624	-0.101398	0.802755	1.50704	1.40541	-0.101678	0.81609	-0.101678	0.81609	0.999989	stable
SPATS2	-0.189093	-0.0927604	0.0959226	0.727677	-0.600838	-0.504506	0.097822	0.816123	0.097822	0.816123	0.999989	stable
ENSG00000283072	-0.0779881	2.01777	2.35516	0.622911	0.935338	3.03113	0.758485	0.81614	0.758485	0.81614	0.999989	translation_only
TPI1P1	-0.248082	0.744681	0.986434	0.366122	-7.23922	-6.24643	0.429253	0.81615	0.429253	0.81615	0.999989	stable
STX2	0.0125168	-0.0837657	-0.0964302	0.790097	0.221042	0.124758	-0.0955205	0.816172	-0.0955205	0.816172	0.999989	stable
TUBA3FP	0.696372	0.884208	0.652099	0.575651	-0.803943	-0.61606	-0.609201	0.816262	-0.609201	0.816262	0.999989	stable
NAA80	-0.294956	-0.143986	0.147832	0.742347	-0.732353	-0.581384	0.156423	0.816289	0.156423	0.816289	0.999989	stable
ULK1	0.214517	0.104798	-0.110321	0.795424	-0.985266	-1.09498	-0.108261	0.816468	-0.108261	0.816468	0.999989	stable
CELF1	0.287365	0.196912	-0.0906221	0.798202	0.437725	0.347271	-0.0895459	0.816474	-0.0895459	0.816474	0.999989	stable
MRPL16	-0.164997	-0.0567526	0.10665	0.741225	-0.500349	-0.392111	0.109983	0.816486	0.109983	0.816486	0.999989	stable
USP3-AS1	-0.719559	-0.511557	1.08628	0.42982	-0.424167	-0.216173	0.565521	0.816522	0.565521	0.816522	0.999989	stable
RHOH	1.12934	-2.10031	-2.72419	0.816557	2.40371	-0.825955	-3.09929	0.58023	-2.72419	0.816557	0.999989	opposite_change
TMEM38A	-0.165468	-0.0181568	0.141563	0.768359	-1.60564	-1.45833	0.152642	0.816608	0.152642	0.816608	0.999989	stable
LINC01564	-0.11428	1.48564	2.05905	0.297461	-0.244595	1.35533	0.587499	0.81665	0.587499	0.81665	0.999989	translation_only
LAMA4-AS1	-0.490336	0.884208	1.83603	0.387335	0.325656	1.7002	0.575339	0.816815	0.575339	0.816815	0.999989	stable
AFF2	0.0917	-0.0419604	-0.134283	0.810277	0.421974	0.288313	-0.13287	0.816833	-0.13287	0.816833	0.999989	stable
TAP1	-0.296118	-0.395509	-0.100984	0.788088	-0.440533	-0.539925	-0.0989437	0.816907	-0.0989437	0.816907	0.999989	stable
MT-ND4L	0.643851	0.778482	0.134099	0.700814	-1.98783	-1.8532	0.137046	0.817271	0.137046	0.817271	0.999989	stable
MYH6	-0.664956	0.329944	0.853515	0.817339	1.12768	2.12259	0.852217	0.410716	0.853515	0.817339	0.999989	stable
BCL7C	-0.256056	-0.150086	0.106	0.74195	0.947988	1.05396	0.106	0.817366	0.106	0.817366	0.999989	stable
TLL2	-0.314363	-0.044191	0.263458	0.69288	0.27218	0.542353	0.204745	0.817388	0.204745	0.817388	0.999989	stable
EPX	1.85017	1.31361	-0.558389	0.817565	-1.42608	-1.96262	-1.82144	0.401371	-0.558389	0.817565	0.999989	stable
RBM44	0.422554	-0.3084	-0.364629	0.817644	1.86576	1.13478	-0.720357	0.704965	-0.364629	0.817644	0.999989	stable
ING3	0.0204094	0.125011	0.101423	0.788003	0.685504	0.790105	0.107404	0.817701	0.107404	0.817701	0.999989	stable
CHRNA2	2.21561	1.47368	-0.477849	0.817713	0.0185182	-0.723439	-1.10335	0.588665	-0.477849	0.817713	0.999989	stable
TLN2	0.158726	0.0692776	-0.0898019	0.802978	0.986893	0.897444	-0.0889928	0.817802	-0.0889928	0.817802	0.999989	stable
MTM1	-0.0596318	0.056026	0.113181	0.751319	-0.421167	-0.30551	0.118836	0.817815	0.118836	0.817815	0.999989	stable
PCDHB3	0.22518	0.402576	0.213074	0.720621	1.75713	1.93453	0.219119	0.818041	0.219119	0.818041	0.999989	stable
ZNF608	0.0456069	-0.0282209	-0.0740869	0.802367	1.05398	0.980148	-0.073809	0.818334	-0.073809	0.818334	0.999989	stable
BAZ2A	-0.0980663	-0.173469	-0.0751222	0.798975	1.43594	1.36053	-0.0754396	0.818553	-0.0754396	0.818553	0.999989	stable
SAP30	-0.574803	-0.450949	0.124689	0.726138	1.73164	1.85549	0.123924	0.818558	0.123924	0.818558	0.999989	stable
SNAI1	-1.55624	-1.3523	0.198366	0.724609	-1.9554	-1.75146	0.200268	0.818595	0.200268	0.818595	0.999989	stable
LINC01132	0.19888	5.39548	5.13628	0.0199229	-3.23169	1.96495	0.484339	0.818612	0.484339	0.818612	0.999989	translation_only
HOMER1	0.43077	0.309066	-0.122725	0.795182	-0.105234	-0.226939	-0.118324	0.818643	-0.118324	0.818643	0.999989	stable
HAPLN2	1.74618	3.76049	1.9979	0.0422085	-2.4217	-0.40738	0.321075	0.818646	0.321075	0.818646	0.999989	homodirectional
SBF1	0.197718	0.108216	-0.0898024	0.800576	-0.0231154	-0.112617	-0.0889934	0.8187	-0.0889934	0.8187	0.999989	stable
PRKRA	0.0900303	-0.00491751	-0.0955065	0.783375	-0.669735	-0.764684	-0.0929588	0.818725	-0.0929588	0.818725	0.999989	stable
ALK	-0.101251	-0.202503	-0.104053	0.79434	1.09282	0.991571	-0.100012	0.818738	-0.100012	0.818738	0.999989	stable
XPC	-0.264416	-0.181253	0.0829865	0.740316	1.23521	1.31837	0.0829865	0.818741	0.0829865	0.818741	0.999989	stable
TEX2	0.165988	0.0753525	-0.0908589	0.79832	0.217553	0.126917	-0.0900097	0.818762	-0.0900097	0.818762	0.999989	stable
ENSG00000270061	-0.991969	-0.843415	0.765378	0.71907	2.16137	2.30991	0.464981	0.818811	0.464981	0.818811	0.999989	stable
WDR38	0.0994983	0.574349	0.497662	0.724978	2.08485	2.5597	0.424654	0.818822	0.424654	0.818822	0.999989	stable
NUDT6	0.431745	0.270684	-0.168939	0.784417	0.74303	0.581969	-0.15522	0.818855	-0.15522	0.818855	0.999989	stable
MCFD2	0.102672	0.00386303	-0.0989377	0.793615	-1.28197	-1.38078	-0.0978475	0.818947	-0.0978475	0.818947	0.999989	stable
MMP19	-0.270097	-0.103549	0.159615	0.768027	-0.0213364	0.14521	0.169266	0.818995	0.169266	0.818995	0.999989	stable
ZNF43	0.0964026	-0.0204825	-0.120696	0.779817	-0.136813	-0.253698	-0.11391	0.81908	-0.11391	0.81908	0.999989	stable
TMEM50B	-0.145957	-0.252599	-0.106896	0.801789	-0.0281683	-0.134811	-0.107077	0.819172	-0.107077	0.819172	0.999989	stable
SRRD	0.0188874	-0.0920814	-0.113343	0.786252	0.382941	0.271971	-0.108214	0.81919	-0.108214	0.81919	0.999989	stable
ZBED4	-0.026383	0.09016	0.117019	0.715587	0.00211454	0.118657	0.117667	0.819208	0.117667	0.819208	0.999989	stable
ENSG00000283312	1.51018	-0.295248	-0.998325	0.819252	1.43619	-0.369264	-1.86109	0.532499	-0.998325	0.819252	0.999989	transcription_only
TTC14	0.0206234	0.0849342	0.0639274	0.782416	1.12169	1.186	0.0645139	0.819292	0.0645139	0.819292	0.999989	stable
FAM3C2P	-0.308448	0.222789	0.937144	0.359182	-4.49222	-3.96099	0.443317	0.819312	0.443317	0.819312	0.999989	stable
HMGB3P31	-0.0520193	4.95221	5.44065	0.101009	-2.38412	2.62016	0.745766	0.81966	0.745766	0.81966	0.999989	translation_only
ENSG00000302156	-0.505722	0.841813	2.08584	0.376277	-0.680707	0.666823	0.801949	0.819675	0.801949	0.819675	0.999989	stable
ATP5MF	-0.292015	-0.520458	-0.233851	0.784192	-2.95293	-3.18138	-0.22461	0.819685	-0.22461	0.819685	0.999989	stable
MPPED1	-2.46363	-2.25285	0.198814	0.757767	-0.788879	-0.578094	0.191853	0.819771	0.191853	0.819771	0.999989	stable
BLZF1	-0.138571	-0.0520422	0.0848738	0.770451	0.262735	0.349263	0.0877427	0.819794	0.0877427	0.819794	0.999989	stable
VSIG10L2	0.999525	0.638841	0.125285	0.819844	1.32456	0.963885	-0.696888	0.791447	0.125285	0.819844	0.999989	stable
RPL36AP37	-1.26717	-1.35856	0.363879	0.683874	-9.6758	-9.76716	0.36557	0.819853	0.36557	0.819853	0.999989	stable
AP1M2	2.48321	1.92743	-0.477969	0.819903	1.81007	1.25434	-1.65641	0.461289	-0.477969	0.819903	0.999989	stable
FKBP1B	1.86067	2.27568	0.400344	0.623931	-1.17464	-0.759629	-0.373223	0.81991	-0.373223	0.81991	0.999989	stable
FRAT1	1.09036	0.267867	-0.585382	0.819937	-1.72021	-2.54272	-1.02861	0.594756	-0.585382	0.819937	0.999989	stable
SLC1A7	-0.360807	-0.228503	0.229684	0.797857	1.7812	1.9135	0.25454	0.819949	0.25454	0.819949	0.999989	stable
SPRTN	0.164966	0.0444394	-0.123218	0.78842	0.571083	0.450555	-0.117589	0.820027	-0.117589	0.820027	0.999989	stable
SLC35E2B	0.0737077	0.193432	0.118985	0.722843	-2.26654	-2.14682	0.123042	0.820122	0.123042	0.820122	0.999989	stable
CDR2	-0.373738	-0.276732	0.0960106	0.750507	-0.370731	-0.273725	0.0978289	0.820159	0.0978289	0.820159	0.999989	stable
H2BC9	-0.90529	-0.46812	0.443045	0.820281	5.80737	6.24454	0.437066	0.503557	0.443045	0.820281	0.999989	stable
SHLD2	-0.264213	0.498851	0.756201	0.39464	-4.85016	-4.0871	0.345103	0.820315	0.345103	0.820315	0.999989	stable
COX18	0.234173	0.376349	0.139963	0.722622	-2.21618	-2.07401	0.150884	0.820368	0.150884	0.820368	0.999989	stable
PIGCP1	1.04084	1.19268	0.150878	0.771072	0.764113	0.915948	0.169874	0.820432	0.169874	0.820432	0.999989	stable
CSNK2B	-0.802529	-0.559737	0.233946	0.820466	3.01468	3.25747	0.243631	0.76092	0.233946	0.820466	0.999989	stable
KCNE1	0.735319	-0.379717	-0.589862	0.820533	2.12756	1.01252	-1.42239	0.565773	-0.589862	0.820533	0.999989	stable
SLC25A21	-0.41831	-0.0621261	0.720503	0.637844	0.746929	1.10311	0.422853	0.820568	0.422853	0.820568	0.999989	stable
LRIT3	-0.185415	1.76009	2.75096	0.319139	0.462805	2.40835	0.790943	0.8206	0.790943	0.8206	0.999989	translation_only
NDUFAF6	-0.0408003	-0.136991	-0.0968708	0.797399	0.63466	0.538469	-0.0949714	0.820639	-0.0949714	0.820639	0.999989	stable
CDCA8	-0.663504	-0.493524	0.166841	0.740367	0.0143758	0.184354	0.173538	0.820729	0.173538	0.820729	0.999989	stable
MIA3	-0.221164	-0.28939	-0.0685778	0.796113	0.4021	0.333874	-0.0679709	0.820751	-0.0679709	0.820751	0.999989	stable
TIMP1	-0.75205	-0.853452	-0.102483	0.797598	-3.33553	-3.43694	-0.103045	0.820819	-0.103045	0.820819	0.999989	stable
PRIM2	-0.0568662	-0.227905	-0.173123	0.809053	1.24903	1.07799	-0.167654	0.820831	-0.167654	0.820831	0.999989	stable
ZNF600	-0.24306	-0.687434	-0.283339	0.809627	-0.0999414	-0.544317	-0.263475	0.820856	-0.263475	0.820856	0.999989	stable
OSBPL11	-0.0856689	-0.172055	-0.0878445	0.796837	0.801221	0.714835	-0.0853583	0.821026	-0.0853583	0.821026	0.999989	stable
SCARNA4	-1.19219	0.421593	0.791623	0.821046	5.89011	7.50388	1.62178	0.138709	0.791623	0.821046	0.999989	transcription_only
POP4	0.150941	0.0305433	-0.122128	0.792722	-0.237606	-0.358005	-0.11888	0.821075	-0.11888	0.821075	0.999989	stable
ENTREP3	0.352532	0.504565	0.151316	0.691914	-1.42876	-1.27673	0.156432	0.82109	0.156432	0.82109	0.999989	stable
ELP3	-0.0565573	0.0167067	0.0728639	0.761034	0.790731	0.863995	0.0734132	0.821112	0.0734132	0.821112	0.999989	stable
TEX46	0.353503	5.31248	5.11949	0.107789	-2.30279	2.65623	0.626036	0.821177	0.626036	0.821177	0.999989	translation_only
SNORA5C	0.3403	1.74084	1.37514	0.82119	4.39634	5.79687	1.44316	0.142573	1.37514	0.82119	0.999989	translation_only
TELO2	-0.285241	-0.376508	-0.091831	0.79644	-0.294574	-0.385842	-0.0907	0.821265	-0.0907	0.821265	0.999989	stable
TCEANC	-0.74585	-0.601349	0.14037	0.757408	0.461129	0.605624	0.143974	0.821453	0.143974	0.821453	0.999989	stable
C5orf24	0.135855	0.236396	0.0997651	0.730194	-0.994115	-0.893575	0.102916	0.821486	0.102916	0.821486	0.999989	stable
CNIH4	-0.075732	0.0268424	0.101044	0.747687	-1.55141	-1.44884	0.105124	0.821557	0.105124	0.821557	0.999989	stable
SH3GLB2	-0.052177	0.0371861	0.0889025	0.735349	-0.96461	-0.875248	0.0903784	0.821598	0.0903784	0.821598	0.999989	stable
ENSG00000227388	0.870511	-0.0570952	-0.524937	0.821642	2.46689	1.53927	-0.844537	0.697497	-0.524937	0.821642	0.999989	stable
SNORD67	0.570923	0.428433	-0.385581	0.541695	10.7091	10.5666	-0.142108	0.821717	-0.142108	0.821717	0.999989	stable
LYG1	-0.309374	-0.627487	-0.398499	0.764295	0.43103	0.112914	-0.335941	0.821742	-0.335941	0.821742	0.999989	stable
CREBL2	0.0651478	-0.0275831	-0.093866	0.791957	-0.586396	-0.679128	-0.0918458	0.821743	-0.0918458	0.821743	0.999989	stable
ASMTL-AS1	1.08576	0.830213	0.161808	0.768102	-3.23702	-3.49257	-0.516146	0.82176	-0.516146	0.82176	0.999989	stable
ENSG00000247679	-0.423783	-0.776659	-0.366919	0.821904	-2.04293	-2.39581	-0.599776	0.702551	-0.366919	0.821904	0.999989	stable
FOXC2-AS1	2.33955	2.87639	0.75581	0.821935	1.90188	2.43873	-0.969385	0.6632	0.75581	0.821935	0.999989	stable
ADORA2B	0.334078	2.30377	2.33133	0.0439061	-4.79443	-2.8247	0.509783	0.821961	0.509783	0.821961	0.999989	translation_only
YJEFN3	0.402155	0.23379	-0.168241	0.820163	-0.2769	-0.445262	-0.16357	0.822026	-0.16357	0.822026	0.999989	stable
WDR93	-0.0121942	0.618818	0.728839	0.589058	0.755815	1.38683	0.394597	0.822093	0.394597	0.822093	0.999989	stable
SECISBP2	-0.111481	-0.039905	0.0714715	0.768835	0.589786	0.661363	0.0721588	0.822228	0.0721588	0.822228	0.999989	stable
ENSG00000233824	1.07637	1.42859	0.68783	0.499738	-1.78301	-1.43079	-0.530971	0.822233	-0.530971	0.822233	0.999989	stable
FSCN1P1	-0.328709	-1.0278	-0.384134	0.822262	0.270763	-0.42833	-0.598713	0.700499	-0.384134	0.822262	0.999989	stable
CAV2	-0.0711941	0.0694665	0.140567	0.727301	0.213862	0.354521	0.143848	0.822331	0.143848	0.822331	0.999989	stable
NEURL2	-0.62745	0.752299	1.72636	0.470626	1.23197	2.61171	0.650766	0.822337	0.650766	0.822337	0.999989	stable
BIVM	0.0305123	0.126559	0.0937034	0.765038	-0.484171	-0.388125	0.0988519	0.822409	0.0988519	0.822409	0.999989	stable
TUBE1	-0.0497983	-0.15558	-0.107978	0.799479	0.406251	0.300468	-0.104706	0.822452	-0.104706	0.822452	0.999989	stable
RNF185	-0.189282	-0.0875421	0.100306	0.747632	-0.804611	-0.702872	0.102747	0.8225	0.102747	0.8225	0.999989	stable
MAD2L2	-0.327207	-0.257092	0.0693951	0.759191	-1.0913	-1.02119	0.0707103	0.822529	0.0707103	0.822529	0.999989	stable
PDZD2	0.0143686	0.109463	0.0949604	0.754091	0.988581	1.08368	0.095991	0.822666	0.095991	0.822666	0.999989	stable
SEC24C	0.0700144	-0.00216742	-0.0728524	0.79426	-0.1252	-0.197382	-0.0713995	0.822673	-0.0713995	0.822673	0.999989	stable
SNRPF	0.139098	0.022552	-0.117019	0.815743	1.44681	1.33026	-0.116416	0.822707	-0.116416	0.822707	0.999989	stable
TCEAL1	-0.138813	-0.222861	-0.0845057	0.799448	0.625422	0.541374	-0.083274	0.822725	-0.083274	0.822725	0.999989	stable
SKP1	0.676261	0.533575	-0.143273	0.805622	1.24785	1.10517	-0.137249	0.822752	-0.137249	0.822752	0.999989	stable
ENSG00000286458	-0.809589	-2.47151	-0.549324	0.766012	2.59712	0.935194	-0.512983	0.822767	-0.512983	0.822767	0.999989	translation_only
RPA4	-0.694177	0.0475083	0.710043	0.822771	3.3367	4.07838	0.765723	0.514598	0.710043	0.822771	0.999989	stable
REEP4	-0.381023	-0.519195	-0.138802	0.811201	-0.0528507	-0.191025	-0.137082	0.822868	-0.137082	0.822868	0.999989	stable
NSMCE2	-0.127845	-0.249774	-0.124414	0.804305	0.35135	0.229414	-0.121242	0.822893	-0.121242	0.822893	0.999989	stable
GRINA	-0.0812041	-0.161247	-0.0806485	0.791072	-1.81152	-1.89157	-0.0792964	0.822903	-0.0792964	0.822903	0.999989	stable
RP9	0.0174057	0.176769	0.152503	0.763766	-0.796295	-0.63693	0.170857	0.82302	0.170857	0.82302	0.999989	stable
DAPL1	1.4608	1.90886	0.709559	0.456683	-2.69319	-2.24512	-0.497743	0.823087	-0.497743	0.823087	0.999989	stable
DNAJC27	0.585502	0.704723	0.117429	0.753302	-0.060458	0.0587612	0.127338	0.82311	0.127338	0.82311	0.999989	stable
TCTN3	0.0161746	-0.109043	-0.125797	0.794531	-1.47068	-1.5959	-0.122167	0.823194	-0.122167	0.823194	0.999989	stable
MIRLET7IHG	-0.826013	-1.89939	-0.431735	0.823256	-1.94756	-3.02094	-0.763723	0.669069	-0.431735	0.823256	0.999989	translation_only
ASF1B	-1.05449	-0.876992	0.172655	0.750903	0.242185	0.419683	0.174491	0.82339	0.174491	0.82339	0.999989	stable
ENSG00000251520	-0.560383	1.31119	2.86814	0.143443	-1.44391	0.427711	0.863298	0.823424	0.863298	0.823424	0.999989	translation_only
GALNT9	1.13311	1.27538	0.139701	0.733412	-1.66414	-1.52187	0.163315	0.823443	0.163315	0.823443	0.999989	stable
NEK3	0.150159	0.0485929	-0.103026	0.799234	0.541493	0.439927	-0.0997749	0.823483	-0.0997749	0.823483	0.999989	stable
ESCO1	0.182261	0.101939	-0.0814196	0.796881	0.67632	0.595997	-0.0788111	0.823583	-0.0788111	0.823583	0.999989	stable
PPP1CC	0.118287	0.038495	-0.0800418	0.798742	-0.408406	-0.488199	-0.0792937	0.823688	-0.0792937	0.823688	0.999989	stable
ZNF263	-0.182437	-0.265945	-0.0840769	0.804965	1.38382	1.30031	-0.08246	0.823747	-0.08246	0.823747	0.999989	stable
RNU4-2	-0.648864	-0.389163	0	0.777343	10.7855	11.0452	0.258006	0.823754	0.258006	0.823754	0.999989	stable
HS3ST3A1	-0.66384	-0.239943	0.417372	0.558268	-2.90578	-2.48191	0.257802	0.823771	0.257802	0.823771	0.999989	stable
ANKRD52	0.172695	0.280803	0.108569	0.71557	-0.28996	-0.181853	0.108896	0.823884	0.108896	0.823884	0.999989	stable
PHF21A	0.0214885	-0.057145	-0.0786171	0.805091	1.05736	0.978729	-0.0786171	0.823884	-0.0786171	0.823884	0.999989	stable
PPP4C	-0.0329323	-0.123588	-0.0909156	0.799223	-0.870812	-0.961468	-0.0898046	0.823923	-0.0898046	0.823923	0.999989	stable
COMMD7	0.20191	0.378493	0.168512	0.749622	-1.48713	-1.31055	0.188029	0.824	0.188029	0.824	0.999989	stable
ENSG00000295946	-1.12419	-0.795439	0.826478	0.538868	-0.362939	-0.0341902	0.43564	0.824084	0.43564	0.824084	0.999989	stable
LSM5	0.0816145	0.204674	0.122535	0.734945	0.819281	0.942339	0.124295	0.824096	0.124295	0.824096	0.999989	stable
CYSTM1	0.0427422	-0.0929836	-0.136915	0.808791	-0.778627	-0.914356	-0.135341	0.824198	-0.135341	0.824198	0.999989	stable
ANKRD49	-0.123789	0.0493483	0.173429	0.710182	-0.144553	0.0285827	0.180167	0.82422	0.180167	0.82422	0.999989	stable
MIAT	2.8594	2.6159	-0.248295	0.82459	-5.53141	-5.77493	-0.669126	0.625891	-0.248295	0.82459	0.999989	stable
ATF4P3	-0.0882228	-1.32344	-0.678703	0.824657	-2.20312	-3.43834	-1.09237	0.63144	-0.678703	0.824657	0.999989	translation_only
ZNF222	0.439863	0.758905	0.312375	0.638465	-0.0586946	0.260348	0.225281	0.824737	0.225281	0.824737	0.999989	stable
NUF2	-0.45474	-0.623727	-0.176056	0.803683	0.515923	0.346935	-0.166284	0.824738	-0.166284	0.824738	0.999989	stable
ATP6V0A4	-1.2724	-1.20543	0.483303	0.794435	0.107494	0.174467	0.42283	0.824787	0.42283	0.824787	0.999989	stable
MAP3K5	0.0770453	-0.13494	-0.209154	0.824856	3.13549	2.9235	-0.211392	0.807855	-0.209154	0.824856	0.999989	stable
SART1	-0.216744	-0.28418	-0.0679149	0.802129	0.516889	0.449453	-0.0673553	0.824959	-0.0673553	0.824959	0.999989	stable
TNFRSF17	-1.54329	-2.41346	-0.713148	0.688946	3.87946	3.00928	-0.449055	0.82501	-0.449055	0.82501	0.999989	stable
DEFB131B	1.54324	1.36351	0.0578017	0.825023	3.20165	3.02189	-0.517977	0.806584	0.0578017	0.825023	0.999989	stable
SYF2	-0.236284	-0.135332	0.100959	0.725208	0.762512	0.863463	0.10102	0.825159	0.10102	0.825159	0.999989	stable
SRBD1	-0.285995	-0.198908	0.0862134	0.764484	1.0604	1.14749	0.0871022	0.825358	0.0871022	0.825358	0.999989	stable
MDM2	-0.246986	-0.186875	0.0600672	0.777035	1.47956	1.53968	0.0600032	0.82537	0.0600032	0.82537	0.999989	stable
EIF3FP3	-0.537232	0.816411	1.88003	0.127792	-7.79285	-6.43919	0.552227	0.825437	0.552227	0.825437	0.999989	stable
GPATCH8	-0.0716534	-0.00422674	0.067695	0.757953	1.02057	1.08799	0.067695	0.825447	0.067695	0.825447	0.999989	stable
NAAA	0.184017	0.304989	0.116307	0.780317	-0.460821	-0.339851	0.127381	0.82551	0.127381	0.82551	0.999989	stable
MAP7D1	0.0291475	-0.0262737	-0.0556152	0.807221	0.0591712	0.00374976	-0.0553573	0.825525	-0.0553573	0.825525	0.999989	stable
EWSR1	-0.0706555	-0.00658947	0.0636791	0.768164	0.169756	0.233822	0.0642855	0.825532	0.0642855	0.825532	0.999989	stable
MPP1	-0.121399	-0.228507	-0.109328	0.795952	-0.113043	-0.220155	-0.106297	0.82554	-0.106297	0.82554	0.999989	stable
DDX52	0.0323614	-0.0475649	-0.0811714	0.805721	1.17796	1.09804	-0.0788071	0.825692	-0.0788071	0.825692	0.999989	stable
SPMIP1	1.5298	1.69309	0.152668	0.823904	0.33376	0.497043	0.227876	0.825711	0.227876	0.825711	0.999989	stable
KCNE2	-1.03272	-1.71488	-0.449783	0.825718	1.59237	0.910232	-0.58101	0.779659	-0.449783	0.825718	0.999989	stable
YWHAQP6	0.0528198	-0.121146	-0.214808	0.673925	4.35301	4.17906	-0.376899	0.825775	-0.376899	0.825775	0.999989	stable
PDHB	-0.116431	-0.230483	-0.114386	0.821939	1.61908	1.50502	-0.113883	0.825856	-0.113883	0.825856	0.999989	stable
VPS11	-0.0655009	-0.151977	-0.0868735	0.800444	-0.238699	-0.325177	-0.0860047	0.826097	-0.0860047	0.826097	0.999989	stable
AGAP3	0.135566	0.0528264	-0.082777	0.803973	-0.31305	-0.395791	-0.0819887	0.82613	-0.0819887	0.82613	0.999989	stable
ENSG00000277692	0.926249	0.706405	-0.124348	0.802582	4.1185	3.89865	-0.279301	0.826215	-0.279301	0.826215	0.999989	stable
GPR20	-1.32463	-0.876814	0.536126	0.609979	-0.0356002	0.412259	0.377434	0.826236	0.377434	0.826236	0.999989	stable
QKI	0.179814	0.11721	-0.0628612	0.80316	0.322773	0.260168	-0.0622949	0.826245	-0.0622949	0.826245	0.999989	stable
MRM3	0.0905981	-0.0346899	-0.12714	0.805981	0.0774173	-0.0478715	-0.12321	0.826297	-0.12321	0.826297	0.999989	stable
ERP29P1	0.00537007	0.901872	1.12926	0.37057	-1.67205	-0.775555	0.450935	0.82639	0.450935	0.82639	0.999989	stable
DOK3	0.336583	0.165628	-0.18443	0.826435	0.461935	0.29098	-0.25673	0.770141	-0.18443	0.826435	0.999989	stable
MFSD1	0.109363	0.00584333	-0.105975	0.796633	0.153072	0.0495528	-0.101413	0.826466	-0.101413	0.826466	0.999989	stable
KNOP1	-0.250763	-0.166457	0.0825092	0.785187	0.444955	0.529262	0.0852979	0.826482	0.0852979	0.826482	0.999989	stable
PC	0.19311	0.108605	-0.0853389	0.801441	0.286718	0.202213	-0.0828533	0.826493	-0.0828533	0.826493	0.999989	stable
LLPH	0.0664585	0.202933	0.134223	0.740357	-0.889317	-0.752844	0.146065	0.82651	0.146065	0.82651	0.999989	stable
LIPT1	-0.372493	-0.602351	-0.247062	0.797558	0.0246314	-0.205228	-0.225905	0.826514	-0.225905	0.826514	0.999989	stable
ENSG00000309242	-0.223433	-0.86746	-0.413895	0.826554	1.69535	1.05132	-0.625331	0.753655	-0.413895	0.826554	0.999989	stable
VPS13B	-0.0781538	-0.00959479	0.0685736	0.764475	1.59335	1.6619	0.068693	0.826563	0.068693	0.826563	0.999989	stable
PRKCH-AS1	0.15855	5.08429	5.01716	0.303533	-1.67801	3.24776	0.643379	0.826609	0.643379	0.826609	0.999989	translation_only
ENSG00000248367	0.865685	0.533796	-0.343113	0.826729	-0.967469	-1.29936	-0.542011	0.718298	-0.343113	0.826729	0.999989	stable
SLITRK4	0.807195	0.934567	0.125468	0.775	0.0294326	0.156804	0.139302	0.826867	0.139302	0.826867	0.999989	stable
MCRIP2	0.227009	0.0411744	-0.186795	0.824144	-1.02098	-1.20681	-0.181678	0.826881	-0.181678	0.826881	0.999989	stable
GRPEL1	-0.0753159	-0.171228	-0.0959991	0.813395	0.904544	0.808631	-0.0959991	0.826908	-0.0959991	0.826908	0.999989	stable
RSPRY1	0.0226607	-0.0645853	-0.08775	0.796958	-0.380124	-0.467372	-0.0862149	0.826984	-0.0862149	0.826984	0.999989	stable
LDLR	-0.163645	-0.249629	-0.0868685	0.805381	-0.103294	-0.189279	-0.0848683	0.827092	-0.0848683	0.827092	0.999989	stable
GSDME	0.445074	0.346494	-0.0999859	0.807901	0.270571	0.171991	-0.0969561	0.827108	-0.0969561	0.827108	0.999989	stable
CFAP221	1.49336	1.59922	0.0980921	0.827122	-0.936952	-0.831084	-0.349131	0.782194	0.0980921	0.827122	0.999989	stable
YEATS2	-0.0923685	-0.00980041	0.0824504	0.741806	0.122953	0.205521	0.082834	0.827191	0.082834	0.827191	0.999989	stable
KIAA2012	0.159213	-0.534319	-0.38926	0.827267	0.498923	-0.194613	-0.651957	0.69493	-0.38926	0.827267	0.999989	stable
ALDOAP2	-0.330218	0.306261	1.18132	0.357554	-2.19936	-1.56289	0.484454	0.827313	0.484454	0.827313	0.999989	stable
ENSG00000232176	-1.06885	-2.44658	-0.45747	0.827345	-0.851076	-2.22883	-0.700319	0.689564	-0.45747	0.827345	0.999989	homodirectional
MRPS27	-0.0466724	-0.122277	-0.0764015	0.802416	0.0763037	0.000698671	-0.0749462	0.827375	-0.0749462	0.827375	0.999989	stable
FUT2	0.424465	0.172568	-0.26392	0.78562	0.886157	0.634251	-0.231034	0.827399	-0.231034	0.827399	0.999989	stable
MED23	-0.132258	-0.195408	-0.0636694	0.807181	1.12646	1.06331	-0.0624567	0.827412	-0.0624567	0.827412	0.999989	stable
ITGA8	-0.0965946	0.0397666	0.13329	0.752816	-0.678215	-0.541855	0.140439	0.827533	0.140439	0.827533	0.999989	stable
TSC2	-0.0727088	0.0014316	0.0742037	0.748554	-0.187729	-0.113589	0.0742036	0.827701	0.0742036	0.827701	0.999989	stable
PLXNA3	-0.227813	-0.156966	0.0700897	0.768491	-0.508062	-0.437215	0.071464	0.827701	0.071464	0.827701	0.999989	stable
CCDC12	-0.255719	-0.150795	0.105146	0.736642	0.418086	0.523009	0.105146	0.827789	0.105146	0.827789	0.999989	stable
ENSG00000251143	-0.465647	0.841813	2.29566	0.246176	-0.509339	0.79812	0.778896	0.827935	0.778896	0.827935	0.999989	stable
SBK2	-0.550058	-1.12531	0.172255	0.828018	-0.494345	-1.06961	-0.57162	0.824067	0.172255	0.828018	0.999989	stable
CAVIN2	0.208443	0.507226	0.288551	0.828092	3.27831	3.57709	0.308495	0.678517	0.288551	0.828092	0.999989	stable
C2orf74-AS1	0.395351	5.30214	5.24699	1.46794e-06	-8.90866	-4.00182	0.586247	0.828127	0.586247	0.828127	0.999989	translation_only
NUP43	0.0525592	-0.0382334	-0.091988	0.798253	-0.228136	-0.318933	-0.0892224	0.828178	-0.0892224	0.828178	0.999989	stable
PDGFRL2P	-1.01742	-0.159594	1.34043	0.598852	1.3018	2.15961	0.50305	0.828267	0.50305	0.828267	0.999989	stable
UQCRH	-0.208911	-0.0890578	0.119723	0.722988	-2.29343	-2.17358	0.121691	0.828302	0.121691	0.828302	0.999989	stable
SLC25A5	-0.183734	-0.0416101	0.14058	0.724551	-3.54181	-3.39969	0.146966	0.828412	0.146966	0.828412	0.999989	stable
AP3B1	-0.209211	-0.146145	0.0624558	0.7893	0.830272	0.893338	0.0636686	0.828413	0.0636686	0.828413	0.999989	stable
NOMO1	-0.200328	-0.112659	0.086384	0.754739	-1.92018	-1.83251	0.0891705	0.828465	0.0891705	0.828465	0.999989	stable
MAL-AS1	0.127729	-0.915455	-0.490413	0.828541	0.563252	-0.479937	-0.906162	0.661684	-0.490413	0.828541	0.999989	stable
TP53RK	0.0492306	0.168242	0.118323	0.73375	-0.242343	-0.123332	0.120024	0.828593	0.120024	0.828593	0.999989	stable
ENSG00000278133	0.0727689	4.99941	5.35238	2.66202e-05	-7.17021	-2.24354	0.658715	0.828615	0.658715	0.828615	0.999989	translation_only
MAPK6-DT	-0.445982	-1.46681	-0.461883	0.828627	0.912839	-0.10798	-0.606165	0.761999	-0.461883	0.828627	0.999989	translation_only
HEATR6	0.0788621	-0.0125107	-0.092923	0.797993	-0.030277	-0.121649	-0.0892278	0.82867	-0.0892278	0.82867	0.999989	stable
RNF5	0.108228	-0.0113625	-0.120336	0.806541	-1.2834	-1.40299	-0.117632	0.82885	-0.117632	0.82885	0.999989	stable
RBM15B	-0.100103	-0.011808	0.0881653	0.73913	-0.0647754	0.0235189	0.0888918	0.828907	0.0888918	0.828907	0.999989	stable
SERINC3	0.264863	0.205439	-0.0595137	0.804889	0.263596	0.204172	-0.0589677	0.828909	-0.0589677	0.828909	0.999989	stable
GLIPR1L1	0.836532	-1.39744	-0.980234	0.828911	1.76114	-0.472864	-1.72241	0.588186	-0.980234	0.828911	0.999989	translation_only
ENSG00000271533	-0.126689	1.8652	2.48163	0.0588262	-4.65972	-2.66783	0.587557	0.828929	0.587557	0.828929	0.999989	translation_only
MYOG	-1.01937	-0.151535	0.857456	0.82895	-1.72825	-0.860396	0.86845	0.0529162	0.857456	0.82895	0.999989	stable
TRIM8	-0.0176808	0.0568266	0.0742074	0.751965	-0.297683	-0.223176	0.0749349	0.829188	0.0749349	0.829188	0.999989	stable
KRT19	0.623283	0.639999	0.173199	0.754049	-3.02898	-3.01227	-0.49979	0.829314	-0.49979	0.829314	0.999989	stable
CEMIP2	-0.0584828	-0.132807	-0.0742878	0.811209	1.0565	0.98217	-0.0742878	0.82933	-0.0742878	0.82933	0.999989	stable
ANGPT4	0.0202454	1.94262	1.87735	0.263782	-0.764902	1.15747	0.414516	0.829344	0.414516	0.829344	0.999989	translation_only
RNF139	-0.230708	-0.142533	0.0872999	0.760226	-1.19847	-1.11029	0.0901467	0.829385	0.0901467	0.829385	0.999989	stable
DET1	0.450049	0.179424	-0.293963	0.783821	1.1112	0.840565	-0.248245	0.829489	-0.248245	0.829489	0.999989	stable
USP7	-0.0134012	-0.0701101	-0.0567781	0.804279	0.227854	0.171145	-0.0562524	0.829519	-0.0562524	0.829519	0.999989	stable
TXNRD2	-0.233025	-0.140739	0.088821	0.807697	0.0493614	0.141647	0.09444	0.829607	0.09444	0.829607	0.999989	stable
GOLGB1	-0.102784	-0.0346863	0.0683291	0.764721	2.31687	2.38497	0.0683291	0.829772	0.0683291	0.829772	0.999989	stable
PCDHGA12	-0.635937	-0.75865	-0.134349	0.80461	3.8804	3.75769	-0.124126	0.829842	-0.124126	0.829842	0.999989	stable
ZNF330	-0.220484	-0.313107	-0.0930585	0.817472	0.837369	0.744746	-0.0930585	0.829862	-0.0930585	0.829862	0.999989	stable
HSPA14	-0.371476	-0.610687	-0.246488	0.830096	0.0153102	-0.223902	-0.323734	0.767575	-0.246488	0.830096	0.999989	stable
ST6GALNAC3	0.313204	0.402889	0.088027	0.789589	0.206611	0.296292	0.0933675	0.830242	0.0933675	0.830242	0.999989	stable
NOM1	-0.196729	-0.268374	-0.0728452	0.807165	0.63455	0.562905	-0.0707235	0.830288	-0.0707235	0.830288	0.999989	stable
ENSG00000256481	-0.117996	-1.13533	0.106578	0.830478	1.13696	0.119549	-0.84558	0.794152	0.106578	0.830478	0.999989	translation_only
ANGPTL3	0.326355	1.68963	1.62998	0.595752	0.914247	2.27755	0.444798	0.830493	0.444798	0.830493	0.999989	translation_only
DMXL1	0.228096	0.297899	0.069392	0.772171	0.839531	0.909333	0.0707051	0.830512	0.0707051	0.830512	0.999989	stable
NAA15	-0.0870765	-0.0179062	0.0686986	0.775232	1.18136	1.25053	0.0693856	0.830691	0.0693856	0.830691	0.999989	stable
PRR13	0.0108463	0.150617	0.136218	0.745581	-1.64748	-1.50771	0.148687	0.830755	0.148687	0.830755	0.999989	stable
FBLIM1	-0.339436	-0.220711	0.117762	0.74503	-1.10582	-0.987093	0.122474	0.830829	0.122474	0.830829	0.999989	stable
DDX27	-0.44799	-0.382247	0.0653105	0.785254	1.1282	1.19394	0.0659572	0.830836	0.0659572	0.830836	0.999989	stable
DLD	0.0264555	0.103639	0.0770227	0.75603	1.06978	1.14697	0.0775473	0.830892	0.0775473	0.830892	0.999989	stable
MRPL2	-0.478136	-0.10147	0.355875	0.691365	0.809536	1.1862	0.226697	0.830921	0.226697	0.830921	0.999989	stable
DGAT1	-0.0737502	-0.207082	-0.13648	0.789602	-1.55154	-1.68487	-0.129026	0.830923	-0.129026	0.830923	0.999989	stable
SOBP	0.176146	0.106954	-0.0693665	0.808287	0.297462	0.22827	-0.0686995	0.830927	-0.0686995	0.830927	0.999989	stable
TAB3	0.220698	0.318279	0.0976373	0.738717	0.236667	0.334246	0.0986871	0.831079	0.0986871	0.831079	0.999989	stable
UBE2N	0.44134	0.556318	0.114343	0.732559	-3.0101	-2.89512	0.120258	0.831255	0.120258	0.831255	0.999989	stable
PARP14	-0.141447	-0.0722696	0.0693856	0.795647	2.12821	2.19739	0.0692849	0.83144	0.0692849	0.83144	0.999989	stable
EXOC3L1	0.223092	0.510188	0.27611	0.652486	-1.26644	-0.979368	0.182838	0.831635	0.182838	0.831635	0.999989	stable
MUC12	-1.45339	-3.77765	-0.530271	0.831648	2.57495	0.250681	-0.694227	0.791494	-0.530271	0.831648	0.999989	homodirectional
NXT2	-0.357437	-0.509597	-0.155657	0.819869	-0.796822	-0.948984	-0.151652	0.831833	-0.151652	0.831833	0.999989	stable
ANKRD54	-0.0497571	0.0434925	0.0923498	0.770335	-0.271445	-0.178196	0.0958702	0.831834	0.0958702	0.831834	0.999989	stable
TAS2R20	-0.309604	-0.778735	-0.288762	0.806496	1.675	1.20587	-0.262372	0.831895	-0.262372	0.831895	0.999989	stable
RUFY4	0.219438	0.666056	0.589769	0.831917	2.96131	3.40792	0.37364	0.785121	0.589769	0.831917	0.999989	stable
MED6	-0.0150452	0.0650417	0.0788727	0.796733	0.695633	0.775719	0.081705	0.832023	0.081705	0.832023	0.999989	stable
ASCC1	0.212587	0.131797	-0.0816241	0.806533	-0.00234623	-0.0831365	-0.0797274	0.832182	-0.0797274	0.832182	0.999989	stable
ENSG00000279133	-0.178373	-0.333206	-0.166546	0.797464	2.27035	2.11552	-0.14945	0.83219	-0.14945	0.83219	0.999989	stable
DSTNP1	0.97135	-0.807951	-0.781729	0.832225	0.216731	-1.56258	-1.29199	0.624607	-0.781729	0.832225	0.999989	stable
DUS4L	0.538551	1.05424	0.501595	0.53747	-0.952287	-0.436581	0.268056	0.832226	0.268056	0.832226	0.999989	stable
EIF2B1	-0.130597	-0.0440412	0.0863736	0.752518	-0.148891	-0.0623368	0.0872396	0.83227	0.0872396	0.83227	0.999989	stable
ST13P7	-0.320444	0.775368	1.08782	0.327044	-5.62396	-4.52816	0.392666	0.832294	0.392666	0.832294	0.999989	stable
THBS3-AS1	0.0662551	0.47047	0.394747	0.617859	-1.4377	-1.03348	0.280606	0.832379	0.280606	0.832379	0.999989	stable
ENSG00000274315	-0.282571	4.65194	5.46317	0.00254386	-4.56836	0.3662	0.729022	0.832388	0.729022	0.832388	0.999989	translation_only
TARBP2	0.225871	0.0612998	-0.166198	0.823414	-1.03693	-1.2015	-0.160224	0.832412	-0.160224	0.832412	0.999989	stable
FLG2	1.3318	3.77972	2.31719	0.832419	1.59454	4.04247	0.867867	0.712876	2.31719	0.832419	0.999989	homodirectional
COX14	-0.0678846	-0.217119	-0.157914	0.787512	-0.206684	-0.355919	-0.143634	0.832493	-0.143634	0.832493	0.999989	stable
PUM1	-0.0982496	-0.0438063	0.0541262	0.785097	1.05079	1.10523	0.0545934	0.83257	0.0545934	0.83257	0.999989	stable
FAM107B	0.0824211	-0.00091113	-0.0842367	0.809147	-0.245262	-0.328594	-0.0824999	0.83258	-0.0824999	0.83258	0.999989	stable
ADHFE1	-0.708302	-0.19727	0.48071	0.626979	-0.0682541	0.442776	0.269389	0.832597	0.269389	0.832597	0.999989	stable
SNRPN	0.298654	0.147325	-0.155636	0.8205	2.02049	1.86916	-0.147984	0.832625	-0.147984	0.832625	0.999989	stable
STARD3	-0.0757502	-0.171819	-0.0967927	0.808828	-1.06057	-1.15664	-0.0949125	0.832689	-0.0949125	0.832689	0.999989	stable
ENSG00000235726	1.88781	-0.447601	-1.25096	0.83269	-0.0612493	-2.39666	-2.2077	0.521668	-1.25096	0.83269	0.999989	transcription_only
CHTF8	-0.421907	0.0586735	0.470842	0.832732	4.24542	4.726	0.485304	0.620175	0.470842	0.832732	0.999989	stable
HCG27	0.0994938	-0.838856	-0.021316	0.832782	0.380945	-0.557446	-0.800126	0.780887	-0.021316	0.832782	0.999989	stable
RANBP1	0.0257868	-0.0790754	-0.104705	0.820457	-0.713926	-0.818789	-0.104705	0.832844	-0.104705	0.832844	0.999989	stable
HAUS3	0.320696	1.39737	1.32345	0.1923	-2.89616	-1.81946	0.397725	0.832848	0.397725	0.832848	0.999989	translation_only
PPP4R2	-0.389897	-0.316094	0.0729084	0.783088	-0.4147	-0.340898	0.0747455	0.83287	0.0747455	0.83287	0.999989	stable
CTAGE7P	-0.903803	-0.348733	0.543464	0.71715	1.98478	2.53985	0.325897	0.832999	0.325897	0.832999	0.999989	stable
ENSG00000289421	-0.185754	-1.38377	-0.516284	0.83306	-0.0923	-1.29033	-0.93848	0.661556	-0.516284	0.83306	0.999989	translation_only
EIF4BP8	0.411887	-0.376751	-0.475601	0.833129	1.85321	1.06461	-0.966122	0.622483	-0.475601	0.833129	0.999989	stable
ENSG00000256988	-0.303699	1.55422	2.72239	0.0728588	-3.08069	-1.22273	0.749088	0.833206	0.749088	0.833206	0.999989	translation_only
STK25	-0.306379	-0.23543	0.0707166	0.762709	-0.619059	-0.548111	0.0714237	0.833239	0.0714237	0.833239	0.999989	stable
ENSG00000218313	-5.9644	-2.15054	0.364186	0.833447	2.76472	6.57851	4.8548	0.0815247	0.364186	0.833447	0.999989	homodirectional
MAS1	-0.0387272	0.886036	0.494937	0.833523	3.71834	4.64309	0.74499	0.46061	0.494937	0.833523	0.999989	stable
RAC1P2	-0.2716	0.513874	0.783827	0.431218	-6.23285	-5.44738	0.369345	0.833645	0.369345	0.833645	0.999989	stable
ARL6IP4	-0.298303	0.286304	0.543556	0.648878	0.352975	0.93758	0.304187	0.833713	0.304187	0.833713	0.999989	stable
KCNE3	-0.763028	-0.39696	0.786445	0.612702	0.483343	0.849389	0.393644	0.833761	0.393644	0.833761	0.999989	stable
ZNF669	0.336456	0.13803	-0.208789	0.791547	-0.569093	-0.767517	-0.188489	0.833781	-0.188489	0.833781	0.999989	stable
GTF2H4	-1.44385	-0.835576	0.230068	0.83379	4.03009	4.63836	0.682352	0.675926	0.230068	0.83379	0.999989	stable
ENSG00000279853	1.27601	4.72638	3.93796	0.0513094	-2.88004	0.570392	-0.752701	0.833802	-0.752701	0.833802	0.999989	homodirectional
SYT3	2.11648	2.1772	0.0579744	0.833807	-2.9868	-2.92609	-0.670467	0.680017	0.0579744	0.833807	0.999989	stable
ENSG00000300349	0.0808886	4.99679	5.52336	0.00522745	-4.04349	0.872477	0.842939	0.833902	0.842939	0.833902	0.999989	translation_only
ENSG00000249476	-1.11604	-0.566287	0.552539	0.833914	6.00153	6.55128	0.547738	0.407368	0.552539	0.833914	0.999989	stable
GCC2-AS1	-0.83437	-0.344187	0.662008	0.537396	-2.75804	-2.26784	0.440562	0.833937	0.440562	0.833937	0.999989	stable
MFSD4A	0.804272	0.955168	0.145549	0.776501	-0.603351	-0.452455	0.179048	0.834023	0.179048	0.834023	0.999989	stable
ENSG00000297827	0.174368	2.096	2.55576	0.056227	-3.83373	-1.91205	0.655078	0.834176	0.655078	0.834176	0.999989	translation_only
ENSG00000296428	-0.0726765	0.373417	1.25443	0.302587	-2.76391	-2.31783	0.548255	0.834191	0.548255	0.834191	0.999989	stable
ORMDL3	0.0932899	0.167383	0.0736787	0.774523	-0.836596	-0.762503	0.0752136	0.834195	0.0752136	0.834195	0.999989	stable
APOA1	0.283732	-0.00414951	-0.35274	0.749299	0.820633	0.532752	-0.26928	0.834215	-0.26928	0.834215	0.999989	stable
ENSG00000232499	-0.396544	0.199811	1.19513	0.326795	-3.54031	-2.94396	0.476217	0.834215	0.476217	0.834215	0.999989	stable
ITGAL	0.796502	0.720308	0.171709	0.834449	-0.501505	-0.577699	-0.509735	0.827667	0.171709	0.834449	0.999989	stable
RPS6KA5	-0.0702957	0.0504265	0.12087	0.740329	0.903522	1.02424	0.122578	0.834472	0.122578	0.834472	0.999989	stable
S100P	-1.28565	-1.43932	-0.166292	0.824187	0.138586	-0.0150838	-0.160692	0.834567	-0.160692	0.834567	0.999989	stable
ANKK1	-0.444605	-0.774558	0.349829	0.769063	0.25029	-0.0796644	-0.532417	0.834572	-0.532417	0.834572	0.999989	stable
RBSN	0.277922	0.37463	0.096551	0.748262	-0.461859	-0.365152	0.099421	0.834642	0.099421	0.834642	0.999989	stable
MCM4	-0.0608294	0.0166305	0.0763048	0.770765	-0.893924	-0.816465	0.0789728	0.834695	0.0789728	0.834695	0.999989	stable
SPDYA	0.166372	1.19111	1.31864	0.433162	0.391683	1.41646	0.420614	0.835005	0.420614	0.835005	0.999989	translation_only
ZMAT4	2.26358	0.95091	-0.843505	0.835006	-3.21278	-4.52546	-2.1219	0.424961	-0.843505	0.835006	0.999989	transcription_only
ENSG00000234500	-0.658609	-0.511557	1.03419	0.447856	-0.57702	-0.429976	0.508943	0.835083	0.508943	0.835083	0.999989	stable
BRF2	-0.228574	-0.108648	0.116411	0.772299	-0.460041	-0.340113	0.122628	0.835212	0.122628	0.835212	0.999989	stable
IFRD1	0.552835	0.69805	0.141216	0.764759	-0.72653	-0.581316	0.166073	0.835214	0.166073	0.835214	0.999989	stable
MLX	-0.257192	-0.159483	0.09717	0.764042	-0.272372	-0.174664	0.0994298	0.835228	0.0994298	0.835228	0.999989	stable
ENSG00000278875	-0.474733	4.45344	5.53151	0.00620143	-4.17626	0.752019	0.797555	0.83527	0.797555	0.83527	0.999989	translation_only
PILRB	-0.529388	-0.443009	0.170043	0.823273	1.0906	1.17698	0.1896	0.835385	0.1896	0.835385	0.999989	stable
ENSG00000285918	1.36222	0.763183	-0.0746471	0.835527	-2.36841	-2.96745	-1.37493	0.612055	-0.0746471	0.835527	0.999989	stable
SERTM2	0.331043	0.172897	0.217875	0.783037	-0.159557	-0.317714	-0.464553	0.835558	-0.464553	0.835558	0.999989	stable
NMRAL1	-0.377312	-0.292153	0.0845034	0.763558	0.595837	0.680995	0.085409	0.835604	0.085409	0.835604	0.999989	stable
TRIM52-AS1	-0.239742	-0.4727	-0.235685	0.806265	-2.88839	-3.12135	-0.22137	0.835626	-0.22137	0.835626	0.999989	stable
SEMA3A	0.0559915	0.149778	0.0936828	0.816443	2.1054	2.19919	0.0944535	0.835698	0.0944535	0.835698	0.999989	stable
BTBD1	0.144178	0.223584	0.0788664	0.761447	-1.17355	-1.09414	0.0807265	0.835727	0.0807265	0.835727	0.999989	stable
SDHC	0.122585	0.233846	0.10991	0.747067	-2.33485	-2.22359	0.115724	0.83576	0.115724	0.83576	0.999989	stable
ADA	-0.133558	-0.00865363	0.121872	0.768054	-0.541416	-0.416512	0.131177	0.835785	0.131177	0.835785	0.999989	stable
ENSG00000306224	-0.662752	0.1228	1.14749	0.52539	1.21703	2.00258	0.435837	0.835792	0.435837	0.835792	0.999989	stable
MUTYH	0.23834	0.00923591	-0.252992	0.784188	0.910018	0.680914	-0.211858	0.835828	-0.211858	0.835828	0.999989	stable
ENSG00000287894	1.63338	4.2684	3.53781	0.192663	-1.49737	1.13774	-1.18424	0.835845	-1.18424	0.835845	0.999989	homodirectional
FOXE1	1.4885	5.09732	3.96691	0.314392	-0.816803	2.79206	-0.682331	0.835845	-0.682331	0.835845	0.999989	homodirectional
THBS2	-0.27449	-0.144892	0.128909	0.723351	0.414706	0.544303	0.130128	0.836184	0.130128	0.836184	0.999989	stable
MRPS35	0.27499	0.189919	-0.0861938	0.812335	0.0970597	0.0119883	-0.083591	0.836233	-0.083591	0.836233	0.999989	stable
JMJD8	-0.408981	-0.271271	0.134824	0.755555	-1.25678	-1.11907	0.141179	0.836241	0.141179	0.836241	0.999989	stable
DUSP8P5	0.194215	-0.196463	-0.269608	0.811121	0.3763	-0.0143945	-0.236977	0.836254	-0.236977	0.836254	0.999989	stable
RAPSN	-0.859488	0.0294215	0.884037	0.836277	-0.402863	0.486061	0.891445	0.0845885	0.884037	0.836277	0.999989	stable
LINC03040	-1.04197	-1.30425	-0.299585	0.836281	0.0875382	-0.174752	-0.496086	0.725255	-0.299585	0.836281	0.999989	stable
DDX51	-0.0497912	-0.129673	-0.081151	0.80635	-0.721584	-0.801466	-0.0788708	0.836312	-0.0788708	0.836312	0.999989	stable
IDH3G	-0.114233	-0.208851	-0.0965601	0.805495	-1.01854	-1.11316	-0.0934114	0.836343	-0.0934114	0.836343	0.999989	stable
ENSG00000287229	1.0457	1.56115	0.461805	0.836351	1.30353	1.81898	-0.686004	0.730953	0.461805	0.836351	0.999989	stable
KHDC4	-0.319871	-0.386494	-0.0672996	0.815572	0.384683	0.318059	-0.0666729	0.83636	-0.0666729	0.83636	0.999989	stable
MZT1	-0.0404962	0.0814092	0.121083	0.740804	-0.852886	-0.730982	0.122635	0.836377	0.122635	0.836377	0.999989	stable
JMJD4	-0.158615	-0.354231	-0.204469	0.794829	-0.422401	-0.618019	-0.184212	0.83638	-0.184212	0.83638	0.999989	stable
ENSG00000279640	-0.685371	0.300878	0.529236	0.836496	3.02298	4.00921	0.901308	0.63631	0.529236	0.836496	0.999989	stable
UQCRQ	-0.240598	-0.346346	-0.105331	0.833214	1.89749	1.79174	-0.10584	0.83652	-0.10584	0.83652	0.999989	stable
PKD1P6	-0.159578	-0.786243	0.0176244	0.836528	-1.41281	-2.03953	-0.710823	0.773542	0.0176244	0.836528	0.999989	stable
THAP1	-0.0934316	0.0522445	0.137317	0.801656	0.327594	0.473269	0.155662	0.836563	0.155662	0.836563	0.999989	stable
CAMTA2-AS1	0.0968339	-0.0497326	0.155621	0.763891	-1.8318	-1.97837	-0.392247	0.836612	-0.392247	0.836612	0.999989	stable
POLR2D	0.0688997	0.155557	0.0862199	0.759702	-0.330159	-0.243502	0.088	0.836654	0.088	0.836654	0.999989	stable
ZNF250	0.04655	-0.0621719	-0.11079	0.80965	-0.134964	-0.243681	-0.105493	0.836807	-0.105493	0.836807	0.999989	stable
R3HDM4	-0.0719118	-0.196943	-0.125765	0.813933	-2.19638	-2.32141	-0.124145	0.836832	-0.124145	0.836832	0.999989	stable
SFXN4	0.176291	0.287111	0.107342	0.776005	-0.530819	-0.42	0.114825	0.836914	0.114825	0.836914	0.999989	stable
CHASERR	0.218795	0.408418	0.185967	0.722245	-4.91325	-4.72363	0.211645	0.836929	0.211645	0.836929	0.999989	stable
LRP8	0.316261	0.234912	-0.0828218	0.804561	-0.177588	-0.258937	-0.0790082	0.836997	-0.0790082	0.836997	0.999989	stable
OPN3	0.133124	1.47129	1.66983	0.165409	-2.20594	-0.867734	0.440031	0.837029	0.440031	0.837029	0.999989	translation_only
LRRC37A2	-0.225834	4.6781	5.62767	1.93876e-05	-9.32749	-4.42347	0.9142	0.837099	0.9142	0.837099	0.999989	translation_only
FPGS	-0.47687	-0.575597	-0.100049	0.818085	-0.633096	-0.731823	-0.0987885	0.837154	-0.0987885	0.837154	0.999989	stable
ENSG00000279088	-0.488889	1.31119	2.7675	0.0566522	-4.93249	-3.13237	0.79542	0.837207	0.79542	0.837207	0.999989	translation_only
KCNAB1	0.252671	0.381081	0.128476	0.767607	1.22344	1.35185	0.131902	0.837306	0.131902	0.837306	0.999989	stable
PLK2	-0.0383286	0.0163502	0.0545522	0.780108	-0.287327	-0.232649	0.0550978	0.837337	0.0550978	0.837337	0.999989	stable
ENSG00000302611	-0.00901221	5.17268	5.18232	8.1021e-06	-8.14104	-2.95933	0.47684	0.837353	0.47684	0.837353	0.999989	translation_only
CHST7	0.795483	0.954693	0.146756	0.815332	-1.37346	-1.21425	0.220195	0.837391	0.220195	0.837391	0.999989	stable
DDX60	-0.481553	-0.41832	0.0620532	0.833375	1.99119	2.05442	0.063307	0.837404	0.063307	0.837404	0.999989	stable
NTN5	0.525835	-0.146961	-0.40084	0.793546	-0.694893	-1.3677	-0.331817	0.83744	-0.331817	0.83744	0.999989	stable
NIP7	-0.129138	-0.224976	-0.0973419	0.814601	0.0350627	-0.0607752	-0.0941328	0.837455	-0.0941328	0.837455	0.999989	stable
CAMK1	0.356468	0.223056	-0.140481	0.804985	1.16453	1.03112	-0.128513	0.837656	-0.128513	0.837656	0.999989	stable
KRBA2	0.527735	0.427638	-0.102911	0.799497	0.216454	0.116357	-0.0949303	0.837687	-0.0949303	0.837687	0.999989	stable
CPNE6	-0.206935	-0.345925	-0.143058	0.807091	-1.25996	-1.39895	-0.136056	0.837712	-0.136056	0.837712	0.999989	stable
PLAGL1	-0.3549	-0.280446	0.0740273	0.775675	-0.492417	-0.417964	0.0748148	0.837793	0.0748148	0.837793	0.999989	stable
ENSG00000300236	-0.54504	-0.823422	-0.370417	0.837895	0.0386901	-0.239705	-0.804454	0.6738	-0.370417	0.837895	0.999989	stable
EHD3	0.552337	0.626106	0.0726712	0.778207	-0.916408	-0.84264	0.0762715	0.837916	0.0762715	0.837916	0.999989	stable
CSNK1D	0.0315918	-0.0257618	-0.0577108	0.816209	-0.0718841	-0.129238	-0.0573079	0.837919	-0.0573079	0.837919	0.999989	stable
ENSG00000290021	-0.120708	0.211977	0.793889	0.465731	-1.01952	-0.686838	0.426394	0.837971	0.426394	0.837971	0.999989	stable
RNF150	0.700747	0.816381	0.115511	0.720987	-0.226579	-0.110946	0.117171	0.837978	0.117171	0.837978	0.999989	stable
RRP1B	-0.0903496	-0.0266941	0.0633111	0.79156	0.804614	0.868269	0.0639966	0.837995	0.0639966	0.837995	0.999989	stable
ENSG00000236942	-1.49459	-0.185398	0.947424	0.838057	3.91689	5.22608	1.16661	0.338275	0.947424	0.838057	0.999989	transcription_only
GALK1	-0.362952	-0.270303	0.0898594	0.785272	-1.59955	-1.5069	0.0942969	0.838113	0.0942969	0.838113	0.999989	stable
ENSG00000286373	-0.318243	-1.45292	-0.0831022	0.830476	-1.1881	-2.32281	-0.569954	0.838167	-0.569954	0.838167	0.999989	translation_only
NRIP3-DT	1.46088	0.536226	-0.681367	0.838188	0.0520573	-0.872582	-1.63254	0.516532	-0.681367	0.838188	0.999989	stable
PABPC5-AS1	0.293107	0.0249443	-0.319614	0.750254	1.50776	1.2396	-0.248299	0.838255	-0.248299	0.838255	0.999989	stable
KBTBD3	0.410283	0.683761	0.270952	0.633357	-0.861404	-0.587925	0.190148	0.838289	0.190148	0.838289	0.999989	stable
ZNF85	0.359745	0.517526	0.153166	0.752064	-1.1156	-0.957831	0.168119	0.838359	0.168119	0.838359	0.999989	stable
KERA	-1.10884	-0.859065	0.222726	0.779649	-0.465431	-0.21566	0.230332	0.838366	0.230332	0.838366	0.999989	stable
PIK3R4	-0.27395	-0.190957	0.0826269	0.774419	0.681426	0.764418	0.0835553	0.838374	0.0835553	0.838374	0.999989	stable
SLC25A35	-0.112481	1.80237	2.41724	0.0650296	-4.12382	-2.20893	0.52434	0.838418	0.52434	0.838418	0.999989	translation_only
ATP5F1D	-0.089332	0.0044517	0.0914888	0.76819	-2.73883	-2.64505	0.0965256	0.838507	0.0965256	0.838507	0.999989	stable
UROD	0.0337762	-0.0469355	-0.0805748	0.821925	0.564922	0.484211	-0.0797267	0.838571	-0.0797267	0.838571	0.999989	stable
COPS6	-0.152752	-0.0598317	0.0928642	0.737224	-0.0198806	0.0730388	0.0928641	0.838607	0.0928641	0.838607	0.999989	stable
ENSG00000248954	-0.0743576	0.493751	1.2322	0.455635	0.000620767	0.568726	0.541474	0.838619	0.541474	0.838619	0.999989	stable
RRAGC	0.00288584	0.0986286	0.0935753	0.791476	0.175551	0.271293	0.0987445	0.838671	0.0987445	0.838671	0.999989	stable
BAG1	0.0359986	0.11054	0.0744783	0.770212	-0.16568	-0.0911389	0.0761334	0.838707	0.0761334	0.838707	0.999989	stable
RFTN1	0.0286912	-0.0570427	-0.0872946	0.812757	-0.336587	-0.422322	-0.0845086	0.83872	-0.0845086	0.83872	0.999989	stable
ENSG00000286632	1.31246	-0.563797	-1.03673	0.838765	0.755373	-1.12089	-1.95129	0.535388	-1.03673	0.838765	0.999989	transcription_only
HSPBP1	0.0120464	0.14761	0.134456	0.733365	-1.04493	-0.909365	0.136783	0.838839	0.136783	0.838839	0.999989	stable
ENSG00000261884	0.251434	0.425404	0.168682	0.838921	2.28744	2.46141	0.184488	0.795161	0.168682	0.838921	0.999989	stable
TRAF3IP3	0.165398	0.607529	0.66716	0.68195	1.18034	1.62245	0.313766	0.838926	0.313766	0.838926	0.999989	stable
DDX20	0.13272	0.0209253	-0.113162	0.821542	0.414591	0.302794	-0.109457	0.838991	-0.109457	0.838991	0.999989	stable
KLRG1	0.819805	0.633345	0.657532	0.530539	-1.48414	-1.67059	-0.690535	0.839004	-0.690535	0.839004	0.999989	stable
CIBAR1-DT	-0.273944	0.179155	0.490119	0.64427	0.851342	1.30447	0.302828	0.839011	0.302828	0.839011	0.999989	stable
DEPP1	0.236276	0.127455	-0.117467	0.798707	-0.253949	-0.362769	-0.103834	0.839096	-0.103834	0.839096	0.999989	stable
SMPD1	0.145843	0.230488	0.0830393	0.77754	-1.70972	-1.62507	0.0884568	0.839201	0.0884568	0.839201	0.999989	stable
SGTB	0.670032	0.583157	-0.0879889	0.796816	-0.853206	-0.940082	-0.0825441	0.839342	-0.0825441	0.839342	0.999989	stable
POLR1D	-0.0779128	0.0017785	0.0789931	0.760302	-0.71106	-0.631368	0.0807292	0.839362	0.0807292	0.839362	0.999989	stable
PPWD1	-0.356909	-0.284608	0.0721268	0.783658	1.40964	1.48194	0.0724324	0.839388	0.0724324	0.839388	0.999989	stable
PUF60	-0.187418	-0.282814	-0.0957568	0.834849	0.876635	0.781238	-0.0957568	0.839502	-0.0957568	0.839502	0.999989	stable
ENSG00000289311	-0.07323	1.48379	1.7424	0.22309	-1.33899	0.218057	0.463046	0.839584	0.463046	0.839584	0.999989	translation_only
RNMT	0.327513	0.248675	-0.0791805	0.826761	0.926294	0.847456	-0.0786568	0.839623	-0.0786568	0.839623	0.999989	stable
MED24	0.101772	0.161864	0.0594388	0.787517	-0.546399	-0.486308	0.061377	0.839644	0.061377	0.839644	0.999989	stable
EIF2B5-DT	0.277063	0.15842	-0.113173	0.839219	6.71043	6.59178	-0.117953	0.839677	-0.117953	0.839677	0.999989	stable
CHCHD4	-0.124343	0.00938793	0.128209	0.776855	-0.836426	-0.702695	0.13675	0.839749	0.13675	0.839749	0.999989	stable
GPR88	0.671844	1.21131	0.830653	0.447556	-1.33634	-0.796898	0.346197	0.83977	0.346197	0.83977	0.999989	stable
PSMD10	0.022752	0.128308	0.105838	0.730183	-0.729794	-0.62424	0.105329	0.839778	0.105329	0.839778	0.999989	stable
ZDHHC18	0.0761176	0.171328	0.0948893	0.754012	0.0417148	0.136924	0.0977191	0.839782	0.0977191	0.839782	0.999989	stable
LRCH2	0.0124483	-0.0793643	-0.0926356	0.830131	0.913545	0.821732	-0.0908354	0.839805	-0.0908354	0.839805	0.999989	stable
TXK	-0.644918	0.39992	1.18614	0.747416	1.80657	2.8514	0.492415	0.839856	0.492415	0.839856	0.999989	stable
DHRS4L2	-0.742719	-0.0826603	1.16551	0.306949	-3.61139	-2.95136	0.466135	0.839867	0.466135	0.839867	0.999989	stable
BRD10	-0.0923239	-0.180782	-0.0881738	0.828398	0.597697	0.509239	-0.0880161	0.839886	-0.0880161	0.839886	0.999989	stable
ACACA	0.221147	0.298447	0.0772053	0.756427	1.21115	1.28845	0.0775498	0.8399	0.0775498	0.8399	0.999989	stable
ENSG00000301622	-0.048371	4.84407	5.38983	0.118448	-1.90628	2.98621	0.639147	0.840191	0.639147	0.840191	0.999989	translation_only
ZC2HC1C	1.22382	1.73406	0.498118	0.519354	-0.536219	-0.0259821	0.22317	0.840246	0.22317	0.840246	0.999989	stable
FBXO33	0.0700203	0.212962	0.141186	0.758568	-0.701254	-0.558311	0.155902	0.840336	0.155902	0.840336	0.999989	stable
EFCAB14P1	0.879561	1.60488	1.23465	0.833926	1.8161	2.54144	-0.633822	0.840401	-0.633822	0.840401	0.999989	stable
PHRF1	-0.102175	-0.165641	-0.0633483	0.823657	1.31166	1.24819	-0.0633093	0.840421	-0.0633093	0.840421	0.999989	stable
CPLANE1	0.195027	0.120322	-0.0748172	0.827965	1.87335	1.79865	-0.0742947	0.840496	-0.0742947	0.840496	0.999989	stable
ENSG00000250934	0.487173	-0.58363	-0.507186	0.840556	0.34764	-0.723167	-0.88014	0.691619	-0.507186	0.840556	0.999989	stable
HAUS6	0.432635	0.282151	-0.151639	0.82434	-1.04496	-1.19544	-0.143193	0.840586	-0.143193	0.840586	0.999989	stable
STX11	-0.156602	4.72638	5.36355	0.000533587	-5.7721	-0.88908	0.664037	0.840636	0.664037	0.840636	0.999989	translation_only
CHFR	0.291338	0.22067	-0.0717256	0.812202	0.207022	0.136354	-0.0690429	0.840689	-0.0690429	0.840689	0.999989	stable
STK11	-0.336716	-0.414384	-0.0780023	0.82325	-0.476219	-0.553888	-0.07699	0.840752	-0.07699	0.840752	0.999989	stable
LDOC1	0.201281	0.115205	-0.0863319	0.82293	0.533588	0.447512	-0.085246	0.840756	-0.085246	0.840756	0.999989	stable
CHCHD1	0.0401879	0.226447	0.169152	0.80988	-0.190689	-0.00443059	0.19987	0.840758	0.19987	0.840758	0.999989	stable
FCN1	-2.6254	0.0846813	0.994389	0.840759	6.40003	9.11008	2.71744	0.00015394	0.994389	0.840759	0.999989	transcription_only
FAM180A	-0.958862	-2.04458	-0.184247	0.84081	3.47775	2.39203	-0.437392	0.819607	-0.184247	0.84081	0.999989	translation_only
PSMB9	-0.690361	-0.814985	-0.130333	0.817944	-0.4879	-0.612525	-0.125712	0.840852	-0.125712	0.840852	0.999989	stable
MAFTRR	0.217684	-0.45055	0.428952	0.631369	-0.658869	-1.32714	-0.671238	0.840856	-0.671238	0.840856	0.999989	stable
ENSG00000268230	0.126	-0.0357907	0.443953	0.661644	-1.24309	-1.40488	-0.520745	0.840894	-0.520745	0.840894	0.999989	stable
ENSG00000227242	1.39733	1.35489	-0.111708	0.739158	3.25413	3.21168	-0.383703	0.841022	-0.383703	0.841022	0.999989	stable
AIMP1	-0.150937	-0.0937167	0.0568207	0.795059	1.2338	1.29102	0.0574065	0.841032	0.0574065	0.841032	0.999989	stable
TAS2R6P	-0.155447	-0.533014	-0.0830416	0.780852	3.50234	3.12477	-0.336651	0.841189	-0.336651	0.841189	0.999989	stable
KIF2C	-0.680899	-0.795119	-0.114674	0.841149	1.58808	1.47386	-0.114674	0.841199	-0.114674	0.841199	0.999989	stable
IL10RA	1.14707	0.875292	-0.284804	0.792085	0.0348322	-0.236948	-0.236301	0.841224	-0.236301	0.841224	0.999989	stable
ADSS2	0.124481	0.0373624	-0.0871928	0.829851	1.03155	0.944427	-0.086224	0.841292	-0.086224	0.841292	0.999989	stable
ENSG00000270442	0.171906	2.39363	2.24972	0.684015	1.1421	3.36381	0.476102	0.841312	0.476102	0.841312	0.999989	translation_only
ERICH6B	1.03252	2.20351	1.25521	0.535364	0.320651	1.49167	-0.570219	0.84134	-0.570219	0.84134	0.999989	homodirectional
ENSG00000278784	0.641002	-1.35121	-0.771164	0.84135	-1.9219	-3.91412	-1.30247	0.615967	-0.771164	0.84135	0.999989	translation_only
ARF6	-0.12991	-0.0498038	0.0799289	0.758169	-0.771038	-0.690933	0.080817	0.841478	0.080817	0.841478	0.999989	stable
MIR3667HG	1.59277	4.2684	3.58593	0.0719966	-3.2997	-0.623977	-1.11873	0.841526	-1.11873	0.841526	0.999989	homodirectional
LINC01118	-0.181242	-0.494389	-0.221588	0.826006	2.68025	2.36711	-0.209649	0.841616	-0.209649	0.841616	0.999989	stable
POLR2I	-0.282353	4.59729	5.4231	0.000487854	-5.67246	-0.792778	0.679603	0.841672	0.679603	0.841672	0.999989	translation_only
NDUFA9	0.754957	0.881289	0.125479	0.751431	-0.133453	-0.00711827	0.13486	0.841768	0.13486	0.841768	0.999989	stable
TRIM55	-1.2622	-0.034944	1.21868	0.841876	-0.667625	0.555699	1.2275	0.115129	1.21868	0.841876	0.999989	transcription_only
ENSG00000231563	-0.143984	-1.96613	-0.648776	0.841962	-1.27267	-3.09487	-0.936431	0.691119	-0.648776	0.841962	0.999989	translation_only
CDC42P6	-0.281848	-0.256487	0.0217672	0.841974	-4.57719	-4.55184	-0.400141	0.833676	0.0217672	0.841974	0.999989	stable
ATP5PD	0.0414702	-0.0652643	-0.107486	0.833179	-0.748317	-0.855052	-0.106175	0.842009	-0.106175	0.842009	0.999989	stable
ZCCHC2	0.170077	0.0972339	-0.0732248	0.823631	1.06815	0.995307	-0.07165	0.842054	-0.07165	0.842054	0.999989	stable
CPEB3	0.813946	0.682277	-0.132293	0.82558	0.340139	0.208469	-0.124801	0.842068	-0.124801	0.842068	0.999989	stable
TEX30	-0.220937	0.0777434	0.488989	0.532615	-1.61241	-1.31374	0.268422	0.842069	0.268422	0.842069	0.999989	stable
ENSG00000279495	0.278325	0.439504	0.154857	0.825315	1.28766	1.44883	0.181072	0.842073	0.181072	0.842073	0.999989	stable
PFDN1	0.0354295	0.12445	0.0871209	0.781247	-1.0557	-0.966682	0.0925792	0.842088	0.0925792	0.842088	0.999989	stable
RBAK	-0.097431	0.0115681	0.10865	0.762808	0.516223	0.625221	0.111621	0.842118	0.111621	0.842118	0.999989	stable
ZCCHC14	-0.00512901	0.063049	0.0683277	0.786029	0.636015	0.704192	0.0690546	0.842119	0.0690546	0.842119	0.999989	stable
BRAP	0.0140717	-0.0671756	-0.0817394	0.822381	0.393984	0.312736	-0.0808312	0.842139	-0.0808312	0.842139	0.999989	stable
ZNF813	0.122161	0.2653	0.13763	0.779026	-0.686685	-0.543553	0.15662	0.842166	0.15662	0.842166	0.999989	stable
FAAP24	0.103204	-0.384669	-0.399458	0.842211	-0.529368	-1.01724	-0.660796	0.694694	-0.399458	0.842211	0.999989	stable
ZNF544	-0.0283136	-0.120391	-0.0930304	0.830976	1.77469	1.68261	-0.0908918	0.842259	-0.0908918	0.842259	0.999989	stable
KRBA1	-0.303301	-0.23048	0.0718553	0.801896	0.903103	0.975924	0.0736355	0.842269	0.0736355	0.842269	0.999989	stable
UQCC5	0.0530582	0.163938	0.1074	0.820858	1.46633	1.57721	0.114843	0.842311	0.114843	0.842311	0.999989	stable
RPUSD3	-0.111157	-0.0123625	0.09801	0.762815	-0.36149	-0.262697	0.10086	0.84236	0.10086	0.84236	0.999989	stable
SORBS1	0.429628	0.356951	-0.0728977	0.825094	0.0660935	-0.00658355	-0.0721304	0.842367	-0.0721304	0.842367	0.999989	stable
CASC19	-0.509362	0.0372338	1.03549	0.603085	-0.384333	0.162261	0.462707	0.842391	0.462707	0.842391	0.999989	stable
SPTBN1	0.10914	0.0501603	-0.0589629	0.834036	1.69572	1.63674	-0.0589629	0.842399	-0.0589629	0.842399	0.999989	stable
TEX10	-0.207975	0.0321304	0.242665	0.635101	3.04655	3.28665	0.242169	0.842443	0.242169	0.842443	0.999989	stable
PRAM1	-0.402465	-0.487219	0.247479	0.790465	-0.294886	-0.379644	0.320229	0.842485	0.320229	0.842485	0.999989	stable
H1-10	-0.335478	-0.248755	0.0857457	0.768206	-2.24459	-2.15787	0.0872866	0.842536	0.0872866	0.842536	0.999989	stable
ELP5	0.121832	0.224946	0.102536	0.748058	0.442603	0.545717	0.104526	0.842565	0.104526	0.842565	0.999989	stable
ENSG00000280119	-0.108621	0.0963898	0.175735	0.842575	-0.179788	0.0252147	0.239244	0.837988	0.175735	0.842575	0.999989	stable
ENSG00000280214	-0.0901686	4.77894	5.35683	0.0059615	-4.19345	0.675736	0.636016	0.842583	0.636016	0.842583	0.999989	translation_only
SPACDR	-0.0173165	-2.15054	-0.648731	0.842586	0.794169	-1.33907	-1.1038	0.664245	-0.648731	0.842586	0.999989	translation_only
BCL3	-0.686982	-0.540206	0.144579	0.737078	-2.58789	-2.44111	0.151078	0.842631	0.151078	0.842631	0.999989	stable
PDCD4	-0.101778	-0.162463	-0.0606129	0.827353	1.43941	1.37873	-0.0607347	0.842675	-0.0607347	0.842675	0.999989	stable
SLC25A13	0.584004	0.665574	0.0806014	0.792933	0.22753	0.3091	0.0853456	0.842694	0.0853456	0.842694	0.999989	stable
RFNG	-0.276499	-0.369971	-0.0958721	0.814716	-1.21306	-1.30653	-0.0919731	0.842768	-0.0919731	0.842768	0.999989	stable
MRGBP	-0.507528	-0.600782	-0.0943021	0.82819	-0.00421581	-0.097471	-0.0926019	0.843273	-0.0926019	0.843273	0.999989	stable
UQCRC2	-0.0441658	-0.102628	-0.058773	0.825045	-0.660626	-0.719088	-0.0580046	0.843281	-0.0580046	0.843281	0.999989	stable
POU5F1B	-0.100349	0.219217	0.784304	0.503275	-0.651924	-0.332362	0.408056	0.843455	0.408056	0.843455	0.999989	stable
PRMT5	-0.0427351	0.0495453	0.0907981	0.780686	-1.12655	-1.03427	0.0953955	0.843534	0.0953955	0.843534	0.999989	stable
PPM1L	1.10679	0.998905	-0.108028	0.837913	0.149068	0.041186	-0.104564	0.843663	-0.104564	0.843663	0.999989	stable
RBM39	-0.225792	-0.292041	-0.0666093	0.829611	0.7821	0.715851	-0.0659226	0.843711	-0.0659226	0.843711	0.999989	stable
SUPT16HP1	0.0631098	-0.0509124	-0.11857	0.818472	1.23735	1.12333	-0.110318	0.84383	-0.110318	0.84383	0.999989	stable
ENSG00000279852	0.463546	1.30728	0.796776	0.843961	2.65739	3.50112	0.517854	0.702737	0.796776	0.843961	0.999989	stable
ANK1	0.396995	0.493364	0.0951805	0.804193	0.243316	0.339686	0.0987497	0.844125	0.0987497	0.844125	0.999989	stable
RBM39P1	-0.376987	-0.629913	0.318572	0.688158	-3.0777	-3.33062	-0.457239	0.84417	-0.457239	0.84417	0.999989	stable
ENSG00000280062	-0.598853	-0.171619	0.70658	0.81542	1.37768	1.80489	0.406117	0.844216	0.406117	0.844216	0.999989	stable
ENSG00000279926	-0.50019	1.01439	1.77003	0.249203	-0.985804	0.528773	0.480306	0.844264	0.480306	0.844264	0.999989	translation_only
FRA10AC1	0.0297196	-0.0355473	-0.0659132	0.826937	0.700087	0.63482	-0.06454	0.844459	-0.06454	0.844459	0.999989	stable
CCNC	-0.0320899	0.0836583	0.114736	0.761761	-0.722537	-0.606794	0.11788	0.844459	0.11788	0.844459	0.999989	stable
MPHOSPH9	0.035415	-0.0643791	-0.0999683	0.832523	0.699892	0.600097	-0.0980181	0.844504	-0.0980181	0.844504	0.999989	stable
SUDS3P1	0.0441005	-0.189863	-0.245511	0.821181	-1.43293	-1.66689	-0.225192	0.844513	-0.225192	0.844513	0.999989	stable
ZNF691	-0.185215	-0.0800476	0.101567	0.793088	-0.314801	-0.209635	0.10873	0.844515	0.10873	0.844515	0.999989	stable
ZNF774	0.633066	0.763901	0.130864	0.78882	1.20974	1.34057	0.137811	0.844524	0.137811	0.844524	0.999989	stable
OIP5-AS1	0.261744	0.392145	0.128222	0.756445	-5.77926	-5.64886	0.144476	0.844537	0.144476	0.844537	0.999989	stable
ENSG00000305900	-0.385059	0.841813	1.72743	0.809708	1.72705	2.95391	0.683465	0.844696	0.683465	0.844696	0.999989	stable
FAM186A	-0.335534	0.208675	0.50995	0.706097	1.01112	1.55533	0.268129	0.845051	0.268129	0.845051	0.999989	stable
INSIG1	-0.135951	-0.22806	-0.0930307	0.831429	-0.394996	-0.487107	-0.090892	0.845064	-0.090892	0.845064	0.999989	stable
SLC2A3P2	0.459094	1.55557	1.30105	0.845114	2.93276	4.02924	0.400318	0.822167	1.30105	0.845114	0.999989	translation_only
CHRD	-0.507515	-0.599154	-0.0942884	0.824467	-0.588849	-0.680488	-0.090888	0.845176	-0.090888	0.845176	0.999989	stable
VHLL	-1.83963	-1.48496	0.233036	0.845209	3.17801	3.53269	0.585877	0.76336	0.233036	0.845209	0.999989	stable
F2RL3	-0.368667	-0.531108	-0.223132	0.833202	2.43761	2.27516	-0.271189	0.845237	-0.271189	0.845237	0.999989	stable
GUCA1A	0.282621	2.40905	2.26592	0.464285	0.943688	3.07011	0.458749	0.845237	0.458749	0.845237	0.999989	translation_only
HSPA8P9	0.353878	-1.48582	-0.673578	0.845365	0.747426	-1.09228	-0.993618	0.696843	-0.673578	0.845365	0.999989	translation_only
UNC93B1	-0.158637	-0.0141832	0.140823	0.772783	-1.59296	-1.44851	0.155133	0.845439	0.155133	0.845439	0.999989	stable
GPSM3	-0.376558	-0.514726	-0.144597	0.821259	-0.36249	-0.500658	-0.135895	0.845522	-0.135895	0.845522	0.999989	stable
ENSG00000225689	1.69067	1.0231	-0.356638	0.845548	1.62435	0.956788	-0.963089	0.659811	-0.356638	0.845548	0.999989	stable
INSRR	-1.14266	-0.978989	0.157565	0.769459	-0.349354	-0.185685	0.162231	0.845586	0.162231	0.845586	0.999989	stable
TRNAU1AP	-0.0985247	-0.0107649	0.0860219	0.794496	0.160776	0.248534	0.0887173	0.845589	0.0887173	0.845589	0.999989	stable
RPS3P3	-0.627244	-0.499375	0.124344	0.761451	-4.01202	-3.88415	0.132347	0.845653	0.132347	0.845653	0.999989	stable
TBX18-AS1	-0.0255839	1.34513	1.89714	0.388155	0.835897	2.20662	0.557968	0.845768	0.557968	0.845768	0.999989	translation_only
ENSG00000280385	0.616337	0.76645	0.152226	0.733279	0.953504	1.10362	0.157091	0.845785	0.157091	0.845785	0.999989	stable
RPS17	-0.20613	-0.380644	-0.187525	0.809771	-0.299332	-0.473847	-0.169064	0.845803	-0.169064	0.845803	0.999989	stable
ZNF562	0.249474	0.383047	0.126861	0.794134	-0.90364	-0.770072	0.15365	0.845876	0.15365	0.845876	0.999989	stable
EIF2S1	0.0511918	0.145992	0.0947942	0.745537	0.89184	0.986639	0.0954248	0.84597	0.0954248	0.84597	0.999989	stable
TAF5L	0.273474	0.36891	0.0949748	0.770674	-0.752048	-0.656612	0.0995353	0.845972	0.0995353	0.845972	0.999989	stable
MIR3677HG	0.789089	0.633345	0.684273	0.550419	-0.661977	-0.817708	-0.670041	0.845977	-0.670041	0.845977	0.999989	stable
ENSG00000250397	0.372432	-0.643387	-0.674992	0.846049	-1.75332	-2.76914	-1.45389	0.54358	-0.674992	0.846049	0.999989	stable
MVB12B	0.280879	0.353485	0.0726607	0.778242	0.255336	0.32794	0.0736335	0.846098	0.0736335	0.846098	0.999989	stable
ANO1	-1.01189	-1.17289	-0.177968	0.829002	0.0879849	-0.0730188	-0.170311	0.84623	-0.170311	0.84623	0.999989	stable
KCNS3	-0.205131	-0.300365	-0.100019	0.821477	0.666827	0.571593	-0.0931207	0.846293	-0.0931207	0.846293	0.999989	stable
CAPN8	0.00990938	-0.163975	-0.07878	0.846308	2.95333	2.77943	-0.473239	0.826445	-0.07878	0.846308	0.999989	stable
DGCR8	-0.119695	-0.175453	-0.0562209	0.829593	0.911343	0.855584	-0.0550496	0.846385	-0.0550496	0.846385	0.999989	stable
SNAI3	-0.137508	0.0701047	0.206799	0.758398	2.08692	2.29453	0.16246	0.846497	0.16246	0.846497	0.999989	stable
FAM162A	0.054097	0.122221	0.0674862	0.786494	0.406345	0.474469	0.0687136	0.846535	0.0687136	0.846535	0.999989	stable
TMEM185B	-0.216823	-0.140776	0.075454	0.778809	-0.0645585	0.0114886	0.0772293	0.846546	0.0772293	0.846546	0.999989	stable
PCDHA5	0.252084	0.544448	0.409623	0.731533	1.87535	2.16772	0.239593	0.846565	0.239593	0.846565	0.999989	stable
EIF4BP6	-0.365827	-0.236539	0.126953	0.75885	-4.05309	-3.9238	0.132518	0.84657	0.132518	0.84657	0.999989	stable
KLHL20	-0.145832	-0.0657011	0.0796411	0.775487	0.734191	0.814323	0.0807452	0.846704	0.0807452	0.846704	0.999989	stable
MAST3	-0.0010413	0.0767127	0.0770131	0.782182	-0.314075	-0.236321	0.0796211	0.846793	0.0796211	0.846793	0.999989	stable
RASGRP2	0.955426	0.800001	-0.163415	0.788726	0.249835	0.0944096	-0.140529	0.846802	-0.140529	0.846802	0.999989	stable
MSNP1	-0.37746	-0.182507	0.182038	0.786797	-2.20399	-2.00904	0.210598	0.846833	0.210598	0.846833	0.999989	stable
BET1	-0.240333	-0.13849	0.101935	0.755612	0.202056	0.303896	0.101935	0.846945	0.101935	0.846945	0.999989	stable
ZNF221	0.546326	0.643702	0.0951885	0.846953	2.68066	2.77804	0.100863	0.803865	0.0951885	0.846953	0.999989	stable
ENSG00000279461	-0.562163	4.2684	5.73694	0.00324184	-4.49381	0.336818	0.993478	0.847041	0.993478	0.847041	0.999989	translation_only
DNHD1	-0.416565	-0.314469	0.101937	0.778303	0.964993	1.06709	0.103227	0.847052	0.103227	0.847052	0.999989	stable
ATP5IF1	0.103892	2.60978e-05	-0.102542	0.847074	2.7559	2.65203	-0.103241	0.84486	-0.102542	0.847074	0.999989	stable
TMTC3	-0.10369	-0.0438362	0.0590006	0.811439	0.574109	0.633962	0.0610588	0.847126	0.0610588	0.847126	0.999989	stable
SLC25A38	-0.0282501	0.0510437	0.0774421	0.795573	-0.46266	-0.383367	0.0813142	0.847132	0.0813142	0.847132	0.999989	stable
PRR14	0.100121	-0.0057036	-0.108789	0.816206	-1.35949	-1.46531	-0.103796	0.847188	-0.103796	0.847188	0.999989	stable
PPP1R3D	-0.172187	-0.299312	-0.130881	0.821309	-1.2213	-1.34842	-0.126208	0.847274	-0.126208	0.847274	0.999989	stable
ENSG00000262700	-0.625843	-3.06389	-0.751281	0.847319	1.3581	-1.07996	-1.30535	0.639645	-0.751281	0.847319	0.999989	translation_only
PHLPP2	0.39352	0.296938	-0.0965809	0.841286	1.37476	1.27818	-0.0951822	0.847367	-0.0951822	0.847367	0.999989	stable
ATP5ME	-0.197777	-0.0815746	0.119045	0.78557	4.88771	5.00391	0.116383	0.847397	0.116383	0.847397	0.999989	stable
ZMYM3	-0.0789431	-0.0230607	0.0557197	0.795931	-0.25259	-0.196708	0.0563253	0.847411	0.0563253	0.847411	0.999989	stable
MT2A	-0.147441	-0.624765	0.0641451	0.847443	-4.85907	-5.33641	-0.396063	0.84432	0.0641451	0.847443	0.999989	stable
HMGA1P8	1.21014	0.106361	-0.574984	0.847478	0.850556	-0.253238	-0.982863	0.661345	-0.574984	0.847478	0.999989	transcription_only
FUT3	0.927734	0.140481	-0.441169	0.847589	-2.29638	-3.08365	-0.848444	0.650223	-0.441169	0.847589	0.999989	stable
ENSG00000213087	-0.905515	-1.17962	0.953466	0.41747	-4.68105	-4.95527	0.511539	0.847699	0.511539	0.847699	0.999989	stable
KLHL9	-0.0994457	-0.0362268	0.0631479	0.785944	0.607813	0.671032	0.0638343	0.847758	0.0638343	0.847758	0.999989	stable
SLC7A11	0.0625369	0.158976	0.0941534	0.817703	0.384396	0.480834	0.101063	0.84787	0.101063	0.84787	0.999989	stable
RNPC3	0.346547	0.485104	0.13631	0.747898	-1.27091	-1.13235	0.152779	0.847903	0.152779	0.847903	0.999989	stable
ZNF268	0.176514	0.0708589	-0.106456	0.837581	0.454603	0.348947	-0.102803	0.84791	-0.102803	0.84791	0.999989	stable
PPFIA1	-0.0789129	-0.021011	0.0575785	0.798493	0.578575	0.636476	0.0581269	0.847933	0.0581269	0.847933	0.999989	stable
RWDD1	-0.133063	-0.0400688	0.0926118	0.757286	0.387483	0.480476	0.0931026	0.847937	0.0931026	0.847937	0.999989	stable
TMSB15A	2.56655	3.34018	0.758993	0.330549	-3.3356	-2.56196	-0.300042	0.848007	-0.300042	0.848007	0.999989	stable
ENSG00000282897	-0.707085	1.71023	1.87202	0.848029	2.02592	4.44322	1.18468	0.540315	1.87202	0.848029	0.999989	translation_only
MRPL18	-0.251206	-0.156261	0.0939795	0.756563	-0.420277	-0.325332	0.0951691	0.848078	0.0951691	0.848078	0.999989	stable
ZNF37BP	0.63169	0.66924	0.0322582	0.8481	-4.44101	-4.40351	-0.442578	0.784733	0.0322582	0.8481	0.999989	stable
RTL8C	-0.493681	-0.516068	0.255471	0.70852	-5.52324	-5.54563	0.270601	0.848207	0.270601	0.848207	0.999989	stable
DCAF13	-0.0681744	0.00445502	0.0720246	0.790319	0.122255	0.194884	0.0737192	0.848249	0.0737192	0.848249	0.999989	stable
H2BC8	-0.509941	-0.333185	0.177531	0.848257	5.39519	5.57195	0.176669	0.714351	0.177531	0.848257	0.999989	stable
PRKXP1	0.0819658	0.439618	0.343558	0.848264	3.17923	3.53688	0.261102	0.760579	0.343558	0.848264	0.999989	stable
TMEM167B	-0.278617	-0.196462	0.0823065	0.76253	-0.541775	-0.459622	0.0823065	0.848402	0.0823065	0.848402	0.999989	stable
ZSCAN9	0.519766	0.418776	-0.104669	0.810133	0.263689	0.162699	-0.0962673	0.848456	-0.0962673	0.848456	0.999989	stable
TSPAN10	-0.236879	-0.0583153	0.307128	0.658458	-0.369415	-0.190858	0.267483	0.848459	0.267483	0.848459	0.999989	stable
HNRNPH3	-0.0750198	-0.161639	-0.0863742	0.84616	1.17565	1.08902	-0.0863369	0.848469	-0.0863369	0.848469	0.999989	stable
YIPF7	-0.0142497	1.3125	2.07969	0.190331	-1.37673	-0.0499769	0.600086	0.84848	0.600086	0.84848	0.999989	translation_only
EEF1B2	-0.515415	-0.425366	0.0887293	0.773172	-2.77804	-2.68799	0.0905615	0.848584	0.0905615	0.848584	0.999989	stable
HSFX2	-0.128724	1.15754	1.69292	0.267412	-0.660939	0.625327	0.440708	0.848666	0.440708	0.848666	0.999989	translation_only
SPDYE1	-0.492206	0.41939	1.3685	0.452561	0.312118	1.22371	0.448055	0.848711	0.448055	0.848711	0.999989	stable
PRKCD	-0.266786	-0.199898	0.0659418	0.795384	0.375021	0.441909	0.0674754	0.848842	0.0674754	0.848842	0.999989	stable
LENG8-AS1	0.18558	5.31853	5.13165	1.2494e-05	-8.71832	-3.58536	0.418374	0.848856	0.418374	0.848856	0.999989	translation_only
APOD	0.423374	0.332924	-0.0902269	0.845755	2.2337	2.14325	-0.0898416	0.848903	-0.0898416	0.848903	0.999989	stable
RIMOC1	0.378038	0.445115	0.0660901	0.791119	-0.2646	-0.197523	0.0694504	0.848953	0.0694504	0.848953	0.999989	stable
NDUFB7	-0.177139	-0.0805185	0.0963723	0.751227	0.0251756	0.121795	0.097562	0.848971	0.097562	0.848971	0.999989	stable
FBXO27	-0.70013	-1.87073	-0.453996	0.84901	-2.69574	-3.86628	-0.68998	0.697231	-0.453996	0.84901	0.999989	translation_only
SCML2	-0.741409	-0.845183	-0.107289	0.829564	-0.507914	-0.611688	-0.104159	0.84904	-0.104159	0.84904	0.999989	stable
EIF4G1	-0.143596	-0.0939841	0.0493513	0.80341	0.0983704	0.147982	0.0494911	0.849102	0.0494911	0.849102	0.999989	stable
SLC5A7	0.140562	1.73285	1.84104	0.286763	-0.192813	1.3995	0.533315	0.849132	0.533315	0.849132	0.999989	translation_only
YAF2	0.328689	0.236344	-0.094102	0.827416	0.564369	0.472024	-0.0892184	0.84916	-0.0892184	0.84916	0.999989	stable
YTHDF1	-0.0954644	-0.0293645	0.0651684	0.784711	-1.06343	-0.997329	0.0674684	0.849255	0.0674684	0.849255	0.999989	stable
ENSG00000296642	-0.429684	-0.234893	0.898039	0.389535	-3.56085	-3.36606	0.430108	0.849256	0.430108	0.849256	0.999989	stable
ZNF814	0.0154612	-0.104146	-0.120909	0.845415	0.706578	0.586977	-0.115881	0.849391	-0.115881	0.849391	0.999989	stable
INO80D-AS1	0.00355258	2.09813	2.32541	0.0631326	-4.25843	-2.16384	0.478355	0.84941	0.478355	0.84941	0.999989	translation_only
ADAT3	-0.0151342	1.13587	1.32265	0.319553	-0.969122	0.181885	0.392512	0.849474	0.392512	0.849474	0.999989	translation_only
HEXIM2-AS1	-0.575325	0.0168153	0.534059	0.732757	1.2332	1.82534	0.281198	0.849509	0.281198	0.849509	0.999989	stable
ENSG00000291066	-0.149685	4.6781	5.54789	3.27768e-05	-8.63664	-3.80876	0.877526	0.849554	0.877526	0.849554	0.999989	translation_only
JSRP1	-1.3894	-0.321879	1.03772	0.849611	-1.82293	-0.755407	1.07407	0.231619	1.03772	0.849611	0.999989	transcription_only
ENSG00000301866	0.838515	-0.125797	-0.672595	0.849718	-0.3498	-1.31408	-1.56096	0.532925	-0.672595	0.849718	0.999989	stable
FBXO7	-0.33816	-0.403646	-0.0657028	0.832826	-0.298736	-0.364223	-0.0653959	0.849963	-0.0653959	0.849963	0.999989	stable
ENSG00000232344	0.652876	1.05322	0.550458	0.634337	0.961248	1.36155	0.268648	0.849987	0.268648	0.849987	0.999989	stable
FBXL9P	0.140295	-0.404698	-0.390242	0.850028	-0.631627	-1.17662	-0.510463	0.765961	-0.390242	0.850028	0.999989	stable
PHETA1	-0.124439	-0.0302694	0.0926767	0.783473	-0.630375	-0.536199	0.0983867	0.850098	0.0983867	0.850098	0.999989	stable
RPL11P3	-0.457981	-0.216741	0.388915	0.62535	-0.0770789	0.164191	0.246318	0.850208	0.246318	0.850208	0.999989	stable
TRIM75	-0.881809	-0.152999	1.69969	0.346768	0.0500854	0.77889	0.589615	0.850212	0.589615	0.850212	0.999989	stable
PSORS1C1	0.200059	0.739785	0.512743	0.626732	0.257381	0.797114	0.234419	0.850322	0.234419	0.850322	0.999989	stable
TMEM70	0.0936013	-0.00832971	-0.102205	0.841471	-0.112458	-0.21439	-0.100895	0.850353	-0.100895	0.850353	0.999989	stable
CHAF1A	-0.26485	-0.147602	0.117891	0.754871	2.34559	2.46284	0.117668	0.850354	0.117668	0.850354	0.999989	stable
TXLNA	-0.30976	-0.257622	0.0520049	0.798142	0.62387	0.676008	0.0525701	0.850363	0.0525701	0.850363	0.999989	stable
THAP3	-0.168932	-0.388107	-0.222328	0.850423	-2.96274	-3.18192	-0.213527	0.84	-0.222328	0.850423	0.999989	stable
SNX8	-0.0522967	-0.127362	-0.0754456	0.834417	0.234817	0.159751	-0.074558	0.850577	-0.074558	0.850577	0.999989	stable
ENSG00000279863	-0.241658	-0.616038	0.0373186	0.85062	-1.10945	-1.48382	-0.880002	0.72676	0.0373186	0.85062	0.999989	stable
PIGO	-0.212853	-0.140116	0.0718764	0.793445	-0.0985924	-0.0258554	0.0736511	0.850624	0.0736511	0.850624	0.999989	stable
CFAP298	-0.112467	0.0682931	0.170805	0.790478	0.0521941	0.232956	0.187119	0.850681	0.187119	0.850681	0.999989	stable
ENSG00000270071	1.42111	1.36662	0.12325	0.850777	0.0830429	0.0286336	-1.14958	0.651678	0.12325	0.850777	0.999989	stable
ENSG00000271860	0.479762	0.618016	0.5455	0.578781	-1.94295	-1.8047	-0.445659	0.850779	-0.445659	0.850779	0.999989	stable
BANP	-0.496102	-0.612568	-0.119122	0.835732	-0.599577	-0.716042	-0.11461	0.850873	-0.11461	0.850873	0.999989	stable
LINC02976	0.211097	1.45851	1.2345	0.232402	-2.60336	-1.35593	0.305248	0.850949	0.305248	0.850949	0.999989	translation_only
FERRY3	0.152292	0.0660035	-0.0864135	0.837579	0.92991	0.843621	-0.0849474	0.850981	-0.0849474	0.850981	0.999989	stable
CDADC1	0.200131	0.0958287	-0.109268	0.821839	0.88399	0.779689	-0.0999418	0.85103	-0.0999418	0.85103	0.999989	stable
MRPL20	-0.360615	-0.446898	-0.0876363	0.830144	-0.875179	-0.961463	-0.0859961	0.851032	-0.0859961	0.851032	0.999989	stable
ZNF146	-0.143318	-0.0920002	0.0509116	0.800462	0.42438	0.475698	0.0514321	0.851136	0.0514321	0.851136	0.999989	stable
INKA1	-0.759983	-0.61541	0.14103	0.764637	-0.0468676	0.0977067	0.14302	0.851158	0.14302	0.851158	0.999989	stable
ZNF638	-0.104064	-0.0585868	0.045552	0.806568	1.03841	1.08388	0.0459184	0.851168	0.0459184	0.851168	0.999989	stable
ENSG00000287919	0.513058	0.0912138	0.681236	0.591837	0.228297	-0.193548	-0.709839	0.851208	-0.709839	0.851208	0.999989	stable
PERCC1	0.532819	0.816411	0.758947	0.650865	0.436722	0.720338	-0.519758	0.851303	-0.519758	0.851303	0.999989	stable
MIR29B2CHG	0.43316	0.595037	0.1409	0.851357	-0.0168002	0.145076	0.214088	0.85095	0.1409	0.851357	0.999989	stable
ENSG00000305057	-0.236667	4.59729	4.84391	0.461195	-1.28866	3.54532	0.659957	0.851376	0.659957	0.851376	0.999989	translation_only
ENSG00000279649	-0.356412	-0.117527	0.432253	0.715319	1.57691	1.81579	0.295566	0.851508	0.295566	0.851508	0.999989	stable
PRKCI	0.0670654	-0.00252323	-0.0702124	0.831956	-0.276928	-0.346517	-0.0685984	0.851598	-0.0685984	0.851598	0.999989	stable
NANS	-0.210403	-0.301253	-0.091936	0.841697	-0.129355	-0.220206	-0.0907868	0.851685	-0.0907868	0.851685	0.999989	stable
PGBD4	0.38911	0.214636	-0.180872	0.811529	-0.488967	-0.663443	-0.15947	0.851707	-0.15947	0.851707	0.999989	stable
DNAAF10	-0.17205	0.778195	1.51217	0.193333	-3.84461	-2.89435	0.511927	0.851763	0.511927	0.851763	0.999989	stable
TRAPPC2B	0.271031	0.421778	0.142768	0.794987	-0.193889	-0.0431431	0.162995	0.851895	0.162995	0.851895	0.999989	stable
C9orf85	-0.215065	-0.0824315	0.131362	0.755539	-1.26886	-1.13623	0.137823	0.851973	0.137823	0.851973	0.999989	stable
XRCC1	-0.180342	-0.252311	-0.0736279	0.828195	-0.00784146	-0.07981	-0.0711717	0.852019	-0.0711717	0.852019	0.999989	stable
RPUSD2	0.0826102	0.215289	0.131036	0.754694	-0.365933	-0.233256	0.135263	0.852038	0.135263	0.852038	0.999989	stable
LIPG	0.0136869	-0.0867745	-0.103764	0.832535	0.321139	0.220677	-0.0965332	0.852161	-0.0965332	0.852161	0.999989	stable
RAB24	-0.309194	-0.154213	0.150296	0.76297	-1.31777	-1.16279	0.162164	0.852181	0.162164	0.852181	0.999989	stable
ENSG00000291112	0.780948	0.515097	-0.27539	0.805643	-1.54317	-1.80902	-0.242827	0.852276	-0.242827	0.852276	0.999989	stable
TAF7	-0.158154	-0.232777	-0.0744791	0.843841	0.210008	0.135384	-0.0745842	0.852313	-0.0745842	0.852313	0.999989	stable
EIF3A	-0.114365	-0.0558167	0.0585913	0.79681	1.40207	1.46062	0.0587738	0.852438	0.0587738	0.852438	0.999989	stable
USF2	-0.205797	-0.27843	-0.0728719	0.836942	-0.943647	-1.01628	-0.0719791	0.852456	-0.0719791	0.852456	0.999989	stable
NDUFB4	-0.0122273	0.102073	0.113669	0.748397	-2.13493	-2.02063	0.115612	0.852462	0.115612	0.852462	0.999989	stable
SF3A3P1	0.123378	0.143295	0.539638	0.61672	-1.18859	-1.16874	-0.471063	0.852473	-0.471063	0.852473	0.999989	stable
CLTC	0.00191896	0.056614	0.054856	0.783469	0.386305	0.440999	0.0550396	0.852486	0.0550396	0.852486	0.999989	stable
TWIST2	-0.0399451	-0.784654	-0.436121	0.852501	-0.529264	-1.27398	-0.835279	0.67521	-0.436121	0.852501	0.999989	stable
KRT10-AS1	-0.0995235	0.294431	0.703784	0.432926	-3.48368	-3.08972	0.314353	0.852538	0.314353	0.852538	0.999989	stable
ZNF799	0.585202	-0.398277	-0.566987	0.852565	-0.160279	-1.14377	-1.13708	0.60324	-0.566987	0.852565	0.999989	stable
SLC27A4	0.332165	0.237448	-0.0965653	0.821251	-1.08848	-1.1832	-0.0904089	0.852571	-0.0904089	0.852571	0.999989	stable
HMGCL	-0.220008	-0.301561	-0.082677	0.832716	-0.637207	-0.718761	-0.0810368	0.852593	-0.0810368	0.852593	0.999989	stable
ENSG00000301913	-1.14698	-1.35121	0.9732	0.598133	0.604575	0.400335	0.48876	0.852615	0.48876	0.852615	0.999989	stable
PPP1R16A	-0.0860112	-0.189945	-0.105531	0.829674	-0.744447	-0.848382	-0.101419	0.852779	-0.101419	0.852779	0.999989	stable
ENSG00000307580	-0.206153	0.528946	0.660874	0.852817	2.57808	3.31317	0.77327	0.557837	0.660874	0.852817	0.999989	stable
TLR5	-0.790785	-0.649951	0.13191	0.821129	0.407334	0.548166	0.137287	0.852829	0.137287	0.852829	0.999989	stable
SZT2	-0.3922	-0.333141	0.0592716	0.808673	1.37404	1.4331	0.0592716	0.852862	0.0592716	0.852862	0.999989	stable
ACTR3C	0.112225	1.57591	2.05249	0.235002	-0.660769	0.802924	0.574751	0.852886	0.574751	0.852886	0.999989	translation_only
PNN	-0.111771	-0.0521693	0.0594343	0.783588	1.20116	1.26077	0.0594343	0.852928	0.0594343	0.852928	0.999989	stable
EIF4A1	-0.370151	-0.508748	-0.143489	0.839176	0.611794	0.473189	-0.136967	0.852993	-0.136967	0.852993	0.999989	stable
ENSG00000283208	0.0283256	1.04479	1.3191	0.49199	0.988326	2.00477	0.377542	0.853037	0.377542	0.853037	0.999989	translation_only
MPHOSPH8	-0.322823	-0.263112	0.0596855	0.790774	-0.274779	-0.215068	0.0599434	0.853047	0.0599434	0.853047	0.999989	stable
ACSF3	-0.260807	-0.342268	-0.0830126	0.834851	0.520254	0.438792	-0.0800478	0.853065	-0.0800478	0.853065	0.999989	stable
PURPL	0.989057	-0.21721	-0.776982	0.853108	-5.4962	-6.70246	-1.87897	0.486979	-0.776982	0.853108	0.999989	stable
SNORA66	-0.142742	0.156381	0.324899	0.801773	5.21988	5.519	0.304227	0.85313	0.304227	0.85313	0.999989	stable
DEPDC7	-0.643078	-0.814584	-0.191634	0.84622	0.45764	0.286132	-0.180876	0.853148	-0.180876	0.853148	0.999989	stable
MTND6P4	0.200199	-1.02959	-0.623382	0.853167	-4.72619	-5.95598	-1.32845	0.561905	-0.623382	0.853167	0.999989	translation_only
GAS2L3	0.525162	0.455435	-0.0708346	0.82565	-0.1048	-0.174527	-0.0678185	0.853175	-0.0678185	0.853175	0.999989	stable
IPO13	0.348796	0.26649	-0.0834526	0.824291	-0.741881	-0.824187	-0.0790664	0.853208	-0.0790664	0.853208	0.999989	stable
OTULIN	-0.137268	-0.0650708	0.0719864	0.798433	0.573596	0.645793	0.0736466	0.85326	0.0736466	0.85326	0.999989	stable
SH3RF1	0.143334	0.0510542	-0.0935476	0.845626	0.608852	0.516571	-0.0907981	0.853318	-0.0907981	0.853318	0.999989	stable
GBGT1	-1.21315	-1.01179	0.531982	0.583232	-0.54978	-0.34842	0.295434	0.853507	0.295434	0.853507	0.999989	stable
SLC17A5	-0.111843	0.00464459	0.115169	0.768072	-1.5885	-1.47201	0.120484	0.853541	0.120484	0.853541	0.999989	stable
KIF4A	-0.502145	-0.422149	0.0771077	0.842556	1.31788	1.39788	0.080648	0.853604	0.080648	0.853604	0.999989	stable
MIR182	-0.236667	-0.156006	-0.509932	0.581823	4.52771	4.60836	-0.336228	0.853684	-0.336228	0.853684	0.999989	stable
KIAA1210	-0.188841	1.67989	2.40223	0.161625	-1.38616	0.482583	0.515003	0.853717	0.515003	0.853717	0.999989	translation_only
PXYLP1	-0.13984	-0.0706614	0.0677602	0.81737	-0.610161	-0.540982	0.070295	0.853737	0.070295	0.853737	0.999989	stable
SNORA47	-0.356064	0.493618	0.861825	0.853866	11.2607	12.1104	0.849492	0.14339	0.861825	0.853866	0.999989	stable
EOMES	1.42219	6.36862	5.02236	0.0010023	-4.49597	0.450506	0.383095	0.85405	0.383095	0.85405	0.999989	homodirectional
WDR82P1	0.0757832	4.89382	5.25149	5.00758e-05	-7.08982	-2.27175	0.553653	0.854064	0.553653	0.854064	0.999989	translation_only
EIF3J-DT	0.0722362	0.0290989	0.413258	0.606484	-5.62225	-5.66541	-0.435773	0.854087	-0.435773	0.854087	0.999989	stable
QDPR	0.389887	0.291684	-0.0987457	0.854094	0.521755	0.42355	-0.097786	0.853107	-0.0987457	0.854094	0.999989	stable
DDHD1-DT	-0.224187	4.59729	5.36635	0.000277507	-6.06008	-1.23856	0.64733	0.854099	0.64733	0.854099	0.999989	translation_only
PANX2	0.436062	0.339767	-0.098878	0.82039	-0.300424	-0.396719	-0.0910017	0.85416	-0.0910017	0.85416	0.999989	stable
NOP14-AS1	-0.189502	-0.0267717	0.552836	0.52807	-4.82379	-4.6611	0.34825	0.854168	0.34825	0.854168	0.999989	stable
CRACR2A	0.0651433	0.345816	0.282664	0.854333	3.1326	3.41328	0.213273	0.829422	0.282664	0.854333	0.999989	stable
GAN	0.729723	0.836586	0.107362	0.745598	1.34752	1.45438	0.108831	0.854337	0.108831	0.854337	0.999989	stable
EEF1A1P3	-0.336719	0.126227	0.439271	0.750666	1.42934	1.89228	0.232616	0.854351	0.232616	0.854351	0.999989	stable
SACS	0.422481	0.341262	-0.0815466	0.852602	1.42827	1.34705	-0.0805984	0.854359	-0.0805984	0.854359	0.999989	stable
AP1B1	0.5481	0.479053	-0.0697953	0.821933	-1.19025	-1.2593	-0.0669798	0.854389	-0.0669798	0.854389	0.999989	stable
BBS12	0.26586	0.387043	0.116367	0.800743	-0.114554	0.00662811	0.128036	0.854445	0.128036	0.854445	0.999989	stable
PSD3	0.132173	0.216177	0.0840224	0.758377	1.15273	1.23673	0.0843373	0.854461	0.0843373	0.854461	0.999989	stable
MTHFD1L	-0.285107	-0.224835	0.0595402	0.813907	0.483448	0.54372	0.0607244	0.854516	0.0607244	0.854516	0.999989	stable
ZNF623	0.0780198	0.156199	0.0780454	0.777677	0.171647	0.249826	0.0800212	0.854572	0.0800212	0.854572	0.999989	stable
TPGS1	-0.382323	-0.236922	0.138314	0.787369	-0.65625	-0.51085	0.148373	0.854587	0.148373	0.854587	0.999989	stable
ENSG00000295007	-0.147385	0.261922	0.326868	0.854605	1.23284	1.64214	0.449912	0.76155	0.326868	0.854605	0.999989	stable
C11orf58	-0.323314	-0.237579	0.0857373	0.752611	0.0194177	0.105151	0.0857373	0.854668	0.0857373	0.854668	0.999989	stable
TPST2	0.227408	0.311196	0.0823799	0.795237	-0.883851	-0.800065	0.0879488	0.854676	0.0879488	0.854676	0.999989	stable
MROH8	0.73887	0.584388	-0.165135	0.854743	0.712337	0.557851	-0.286064	0.765515	-0.165135	0.854743	0.999989	stable
PSTPIP1	0.336842	1.23858	1.00907	0.390613	-0.111636	0.790105	0.3565	0.854756	0.3565	0.854756	0.999989	stable
HSPA1L	-0.310752	-0.423413	-0.120726	0.826251	-0.000457828	-0.113119	-0.1114	0.854772	-0.1114	0.854772	0.999989	stable
ENSG00000231698	0.30256	-0.152999	0.449785	0.719657	0.362549	-0.0930127	-0.589907	0.854783	-0.589907	0.854783	0.999989	stable
MRPL17	-0.324719	-0.234425	0.0900243	0.767554	-0.25849	-0.168197	0.0907824	0.854826	0.0907824	0.854826	0.999989	stable
QTRT2	-0.310668	-0.222103	0.0856062	0.812051	0.435736	0.5243	0.0903621	0.85487	0.0903621	0.85487	0.999989	stable
TSG101	0.0264902	-0.0498624	-0.0770014	0.838808	-0.441078	-0.517431	-0.0753413	0.854969	-0.0753413	0.854969	0.999989	stable
ENSG00000306132	0.0491858	4.84638	5.49987	0.0157004	-3.42791	1.36935	0.783633	0.854994	0.783633	0.854994	0.999989	translation_only
CRYL1	-0.173014	-0.0825504	0.0894784	0.770115	-0.696172	-0.605709	0.0903766	0.855021	0.0903766	0.855021	0.999989	stable
ZNF770	0.00174637	-0.0610092	-0.0634398	0.833884	0.0966072	0.0338518	-0.0617396	0.855088	-0.0617396	0.855088	0.999989	stable
TOMM7	-0.304326	-0.235194	0.0686407	0.777476	-0.598802	-0.52967	0.0694015	0.855117	0.0694015	0.855117	0.999989	stable
MFN1	0.0172381	0.0702627	0.0526666	0.813313	0.839496	0.89252	0.0537814	0.855122	0.0537814	0.855122	0.999989	stable
ENSG00000278993	-1.24569	-0.274999	1.51827	0.382785	-0.0785686	0.892136	0.550148	0.85514	0.550148	0.85514	0.999989	stable
CYP39A1	0.125694	0.0244713	-0.10451	0.828941	0.404225	0.303001	-0.0972185	0.855276	-0.0972185	0.855276	0.999989	stable
HAND2	-0.1672	1.11537	1.4852	0.613475	1.11027	2.39284	0.428953	0.855301	0.428953	0.855301	0.999989	translation_only
NT5DC3	0.0658529	-0.000320415	-0.0667024	0.841324	0.926762	0.860588	-0.0652958	0.855344	-0.0652958	0.855344	0.999989	stable
SLC29A3	-0.65649	-0.541925	0.109841	0.805602	-0.553182	-0.438609	0.115608	0.855347	0.115608	0.855347	0.999989	stable
PRUNE1	-0.13174	-0.051666	0.0786084	0.788784	-0.93922	-0.859146	0.0817528	0.855395	0.0817528	0.855395	0.999989	stable
CYP3A4	0.42994	0.0909581	0.493841	0.787974	1.94483	1.60586	-0.571697	0.855405	-0.571697	0.855405	0.999989	stable
ENSG00000299166	-0.795172	-0.526656	0.61618	0.576749	-0.367455	-0.0989453	0.316465	0.855426	0.316465	0.855426	0.999989	stable
RPS3AP47	-0.636999	0.118232	0.742134	0.467308	-2.78582	-2.03056	0.339731	0.855477	0.339731	0.855477	0.999989	stable
OTP	0.662737	0.669763	-0.0750096	0.789891	3.22702	3.23404	-0.314895	0.855511	-0.314895	0.855511	0.999989	stable
RPS24	-0.526834	-0.428869	0.0976719	0.742126	0.0307467	0.128711	0.0976718	0.855514	0.0976718	0.855514	0.999989	stable
GNMT	0.607838	0.600144	0.286127	0.742712	-0.0138554	-0.0215169	-0.385761	0.855549	-0.385761	0.855549	0.999989	stable
SLC2A8	0.183157	0.285383	0.0986037	0.797147	-1.2103	-1.10807	0.111176	0.855593	0.111176	0.855593	0.999989	stable
MC1R	0.0851162	0.22747	0.139726	0.769096	-0.360402	-0.218053	0.154676	0.855657	0.154676	0.855657	0.999989	stable
DUSP19	0.412067	0.28735	-0.132236	0.811112	0.301174	0.176456	-0.116522	0.855696	-0.116522	0.855696	0.999989	stable
OSBPL8	0.143255	0.0877551	-0.0556795	0.841601	0.832672	0.777172	-0.0550539	0.855889	-0.0550539	0.855889	0.999989	stable
TTLL11	0.424156	0.317165	-0.107313	0.848622	-0.277347	-0.384338	-0.102959	0.855892	-0.102959	0.855892	0.999989	stable
ENSG00000290885	0.703034	0.825332	0.0874544	0.856187	-0.732846	-0.610548	-0.870331	0.675843	0.0874544	0.856187	0.999989	stable
ZYX	0.0149105	-0.0759181	-0.0915685	0.852555	-0.817314	-0.908144	-0.0903357	0.856232	-0.0903357	0.856232	0.999989	stable
KCTD1	-0.399949	-0.294537	0.102858	0.784082	-0.154197	-0.0487862	0.104449	0.856233	0.104449	0.856233	0.999989	stable
ENSG00000234841	-0.582967	-0.255649	0.686485	0.722635	1.55208	1.87941	0.331615	0.856283	0.331615	0.856283	0.999989	stable
CXCL8	-0.695988	-0.803858	-0.116123	0.841344	2.77004	2.66218	-0.110614	0.856551	-0.110614	0.856551	0.999989	stable
SLC7A3	0.261207	0.0606071	-0.211164	0.855382	-0.391546	-0.592121	-0.196822	0.856585	-0.196822	0.856585	0.999989	stable
SELENOV	0.0283692	2.09813	2.28959	0.119636	-2.09962	-0.0298448	0.448558	0.856633	0.448558	0.856633	0.999989	translation_only
RRH	1.05934	4.45344	3.97856	0.106767	-2.32831	1.0659	-0.746823	0.856656	-0.746823	0.856656	0.999989	homodirectional
LINC02470	-0.497669	-0.0937935	-0.0429647	0.674227	4.58371	4.98757	0.210037	0.856699	0.210037	0.856699	0.999989	stable
SMARCAD1	0.217138	0.16091	-0.0568205	0.838011	0.677485	0.621257	-0.0552522	0.856744	-0.0552522	0.856744	0.999989	stable
FBXO38	-0.018159	0.0339914	0.0514484	0.818336	0.793842	0.845993	0.0525233	0.856774	0.0525233	0.856774	0.999989	stable
RCAN3	0.843584	0.752433	-0.0936733	0.827796	0.926243	0.835092	-0.0868141	0.856882	-0.0868141	0.856882	0.999989	stable
ANKRD16	0.0153144	-0.110231	-0.128292	0.835317	-0.940242	-1.06579	-0.119855	0.856926	-0.119855	0.856926	0.999989	stable
KCNN4	-0.938598	-1.08466	-0.170391	0.837477	0.541999	0.395933	-0.158861	0.856972	-0.158861	0.856972	0.999989	stable
CERS6	0.432902	0.373156	-0.0603718	0.837702	0.885624	0.825878	-0.0586018	0.857019	-0.0586018	0.857019	0.999989	stable
YPEL2	0.0938469	0.187123	0.0928409	0.765491	-0.535686	-0.442411	0.0955905	0.857047	0.0955905	0.857047	0.999989	stable
SRSF10	-0.00713792	0.0440097	0.0508347	0.808801	-0.132047	-0.0808993	0.0514399	0.857054	0.0514399	0.857054	0.999989	stable
MKRN2	-0.246896	-0.182883	0.0629184	0.805528	0.0146839	0.0786966	0.0643841	0.857082	0.0643841	0.857082	0.999989	stable
ZNF578	1.23444	0.816806	-0.321967	0.85712	-0.465546	-0.883179	-0.475258	0.726215	-0.321967	0.85712	0.999989	stable
PLEKHA5	-0.161824	-0.112247	0.0491414	0.82034	0.575402	0.624978	0.0497212	0.857136	0.0497212	0.857136	0.999989	stable
RPS19BP1	-0.0776507	-0.0056142	0.0704745	0.799178	-0.80014	-0.728104	0.0738893	0.857199	0.0738893	0.857199	0.999989	stable
RBBP8	0.181118	0.265293	0.0829659	0.815199	0.543103	0.627277	0.0882233	0.857216	0.0882233	0.857216	0.999989	stable
VKORC1L1	0.397581	0.486788	0.0886822	0.763534	-1.65391	-1.5647	0.0929427	0.857275	0.0929427	0.857275	0.999989	stable
NDRG3	0.479151	0.572129	0.0929694	0.766275	-0.814918	-0.721941	0.095719	0.857283	0.095719	0.857283	0.999989	stable
MST1	0.172822	-0.137865	-0.317274	0.857308	-3.87393	-4.18466	-0.644297	0.679211	-0.317274	0.857308	0.999989	stable
CA4	0.320203	0.51349	0.159602	0.846682	-0.109645	0.0836404	0.262087	0.857515	0.262087	0.857515	0.999989	stable
SELPLG	-0.324167	0.841813	2.11577	0.135141	-3.56301	-2.39704	0.627595	0.857548	0.627595	0.857548	0.999989	stable
LYZ	0.414654	2.22298	1.84075	0.60712	1.21591	3.02423	0.397818	0.857587	0.397818	0.857587	0.999989	translation_only
HNRNPA3	-0.273351	-0.204297	0.06864	0.776646	-0.23706	-0.168006	0.069467	0.85759	0.069467	0.85759	0.999989	stable
ENSG00000279283	0.480065	0.261796	-0.268689	0.8576	0.688165	0.469895	-0.623572	0.701908	-0.268689	0.8576	0.999989	stable
LTN1	0.0449651	0.102178	0.0569206	0.814924	0.979579	1.03679	0.0582921	0.857615	0.0582921	0.857615	0.999989	stable
TTF1	0.140477	0.0725563	-0.0685842	0.840793	0.82572	0.757799	-0.0669769	0.857619	-0.0669769	0.857619	0.999989	stable
SFTPD	-0.458255	-0.290904	0.152768	0.853174	0.652944	0.820293	0.183058	0.857622	0.183058	0.857622	0.999989	stable
FIGNL1	0.172626	0.0906275	-0.0838644	0.839087	1.05295	0.970951	-0.080123	0.857653	-0.080123	0.857653	0.999989	stable
ACY1	-0.348513	0.452136	0.651088	0.857737	2.36756	3.1682	0.873335	0.52412	0.651088	0.857737	0.999989	stable
ENSG00000273066	1.53229	2.17451	0.793276	0.487263	-1.69324	-1.05111	-0.449979	0.857833	-0.449979	0.857833	0.999989	stable
ENSG00000259216	0.174657	-0.168844	0.523939	0.6589	0.391727	0.0482137	-0.572813	0.857834	-0.572813	0.857834	0.999989	stable
SLC39A5	-1.43552	-0.85952	0.517475	0.695693	0.0989686	0.674962	0.29233	0.85785	0.29233	0.85785	0.999989	stable
LSM3	-0.0802553	0.0307743	0.110926	0.751558	-0.673786	-0.562758	0.110926	0.857983	0.110926	0.857983	0.999989	stable
ENSG00000256218	-1.83783	-1.15154	0.47333	0.858004	3.77905	4.46534	0.674735	0.514408	0.47333	0.858004	0.999989	stable
CEP152	-0.0284066	-0.101787	-0.0773948	0.839661	1.73553	1.66215	-0.0714122	0.858005	-0.0714122	0.858005	0.999989	stable
ENSG00000306950	2.07435	3.19489	1.31046	0.458406	0.504211	1.62479	-0.432369	0.85802	-0.432369	0.85802	0.999989	homodirectional
COX4I1	0.0557262	-0.020846	-0.0762508	0.854789	-0.50193	-0.578503	-0.0763462	0.85808	-0.0763462	0.85808	0.999989	stable
WIPF3	1.00135	0.901033	-0.100883	0.858165	-0.204559	-0.304881	-0.0980523	0.856571	-0.100883	0.858165	0.999989	stable
SPNS2	0.938344	0.785035	-0.152873	0.844818	-1.24826	-1.40157	-0.138828	0.858254	-0.138828	0.858254	0.999989	stable
HNRNPL	-0.264601	-0.327288	-0.0626928	0.845341	0.0287298	-0.033957	-0.0624654	0.858264	-0.0624654	0.858264	0.999989	stable
ENSG00000260660	-0.124256	0.247858	0.673261	0.583584	0.145455	0.51755	0.298069	0.858292	0.298069	0.858292	0.999989	stable
ITSN2	-0.102658	-0.156869	-0.0542208	0.848031	1.86299	1.80878	-0.0535753	0.858292	-0.0535753	0.858292	0.999989	stable
ZBTB39	0.0700536	-0.0568778	-0.125874	0.858341	0.656174	0.529241	-0.125501	0.84888	-0.125874	0.858341	0.999989	stable
SBF2	0.127071	0.197198	0.0703091	0.78495	0.969394	1.03952	0.0711021	0.858355	0.0711021	0.858355	0.999989	stable
WDR5B-DT	-0.171612	1.67989	2.38115	0.0851907	-3.32209	-1.47058	0.481896	0.858371	0.481896	0.858371	0.999989	translation_only
TRPM2	0.93577	0.792326	-0.146116	0.829774	1.24961	1.10617	-0.12851	0.858408	-0.12851	0.858408	0.999989	stable
ENSG00000267677	-0.476975	-2.66877	-0.672041	0.858414	1.76051	-0.431346	-1.27254	0.639426	-0.672041	0.858414	0.999989	translation_only
LINC00840	-1.21278	-0.149152	0.708512	0.858447	8.76841	9.83204	1.06383	0.00751984	0.708512	0.858447	0.999989	transcription_only
EIF1	-0.32326	-0.278168	0.0451123	0.803699	-0.522491	-0.477399	0.0454104	0.858576	0.0454104	0.858576	0.999989	stable
ZNF443	0.68284	5.69199	5.0055	6.08417e-06	-6.24213	-1.23295	0.342295	0.858598	0.342295	0.858598	0.999989	translation_only
ENSG00000299947	-3.77473	-1.15363	1.02542	0.85861	4.70633	7.32742	2.61855	0.00233346	1.02542	0.85861	0.999989	homodirectional
PCYT2	0.21975	0.295062	0.0745648	0.799266	-0.279265	-0.203952	0.0785727	0.858695	0.0785727	0.858695	0.999989	stable
PLCD4	-0.287065	-0.360394	-0.0753162	0.848282	1.12678	1.05345	-0.0727686	0.858705	-0.0727686	0.858705	0.999989	stable
ENSG00000279092	-0.452724	0.633345	1.91926	0.196737	-3.18752	-2.10144	0.585008	0.858756	0.585008	0.858756	0.999989	stable
ENSG00000307924	1.32251	4.95221	4.04765	0.0459466	-2.90704	0.72272	-0.638129	0.858771	-0.638129	0.858771	0.999989	homodirectional
ENSG00000295686	-0.899905	0.449829	1.46733	0.858853	1.74487	3.0946	0.628712	0.81627	1.46733	0.858853	0.999989	stable
CEP164	-0.198766	-0.141658	0.0569197	0.80851	1.26205	1.31915	0.0572568	0.858914	0.0572568	0.858914	0.999989	stable
KCNJ10	0.592034	0.708307	0.110341	0.810508	-0.925901	-0.809629	0.134778	0.859052	0.134778	0.859052	0.999989	stable
ILKAP	-0.18885	-0.262991	-0.0742005	0.848989	0.96712	0.892978	-0.0732731	0.859086	-0.0732731	0.859086	0.999989	stable
ENSG00000279348	1.17779	1.04937	-0.13064	0.826966	1.40184	1.27342	-0.115982	0.859093	-0.115982	0.859093	0.999989	stable
SYT15	0.311551	0.478035	0.155665	0.806664	-0.956389	-0.789905	0.20438	0.859147	0.20438	0.859147	0.999989	stable
EEF1A1P35	-0.681547	-0.450098	0.224785	0.760847	-3.66588	-3.43443	0.226338	0.859172	0.226338	0.859172	0.999989	stable
MRPL9P1	-0.228017	-1.73428	-0.470185	0.859334	1.60765	0.101362	-0.857598	0.714249	-0.470185	0.859334	0.999989	translation_only
ENSG00000286873	0.107207	5.11821	5.22529	0.000115688	-6.75217	-1.7411	0.507014	0.859463	0.507014	0.859463	0.999989	translation_only
SH2D7	1.01486	1.31049	0.556184	0.572824	-0.882433	-0.586798	-0.371514	0.859486	-0.371514	0.859486	0.999989	stable
MARS1	0.00533671	0.0594367	0.0537906	0.799861	-0.362433	-0.308333	0.0544923	0.859555	0.0544923	0.859555	0.999989	stable
SCO1	0.103945	0.0393591	-0.0652826	0.84659	0.670192	0.605605	-0.0637095	0.859564	-0.0637095	0.859564	0.999989	stable
PMS2P3	0.0353259	4.84407	5.27951	5.40624e-05	-7.95472	-3.14595	0.573796	0.859706	0.573796	0.859706	0.999989	translation_only
ACRBP	-0.512309	-0.665282	-0.167299	0.836033	0.51634	0.363365	-0.152657	0.859709	-0.152657	0.859709	0.999989	stable
C1orf94	0.166238	-0.168844	0.523923	0.681701	0.500782	0.165687	-0.573235	0.859825	-0.573235	0.859825	0.999989	stable
GSE1	-0.178579	-0.126707	0.0520513	0.800733	0.634171	0.686043	0.0520513	0.859846	0.0520513	0.859846	0.999989	stable
ZNF565	-0.205141	-0.31648	-0.120716	0.830812	0.61324	0.501904	-0.108986	0.859905	-0.108986	0.859905	0.999989	stable
NDUFA4P1	-0.110435	-0.275053	0.0747898	0.846492	-5.51207	-5.6767	-0.392017	0.859923	-0.392017	0.859923	0.999989	stable
WDR5B	-0.376884	-0.275094	0.0961207	0.82298	0.040542	0.142337	0.103872	0.860035	0.103872	0.860035	0.999989	stable
SWI5	-0.354891	-0.259157	0.0930412	0.794882	-0.932425	-0.836691	0.0986504	0.860052	0.0986504	0.860052	0.999989	stable
TAPBPL	-0.693417	-0.807452	-0.121376	0.836875	0.0270328	-0.0870031	-0.114284	0.860101	-0.114284	0.860101	0.999989	stable
ELOVL3	-0.330858	1.05971	1.97421	0.20276	-1.99312	-0.602499	0.472528	0.86014	0.472528	0.86014	0.999989	translation_only
IFT20	-0.0706788	-0.147829	-0.0790251	0.842835	0.0132342	-0.063917	-0.0754893	0.860152	-0.0754893	0.860152	0.999989	stable
C1orf220	-0.106606	5.03323	5.12061	0.000245559	-5.80163	-0.661764	0.433751	0.860158	0.433751	0.860158	0.999989	translation_only
RHOT2	-0.117129	-0.0582469	0.0580769	0.801586	-0.416016	-0.357134	0.0593005	0.860244	0.0593005	0.860244	0.999989	stable
CXorf58	1.71075	4.99679	3.88971	0.135588	-1.77446	1.51166	-0.782651	0.860304	-0.782651	0.860304	0.999989	homodirectional
ENSG00000297007	0.151528	-0.129135	0.0767361	0.860322	0.181924	-0.0987485	-0.396994	0.854145	0.0767361	0.860322	0.999989	stable
ENSG00000224848	0.141284	0.60187	0.784859	0.425778	-2.55368	-2.0931	0.305428	0.860325	0.305428	0.860325	0.999989	stable
AGO1	0.505394	0.597093	0.0915752	0.76159	1.32132	1.41302	0.0924478	0.860343	0.0924478	0.860343	0.999989	stable
TAF8	-0.0273174	-0.106146	-0.0801829	0.845375	0.678179	0.599351	-0.0770989	0.860347	-0.0770989	0.860347	0.999989	stable
LINC01625	0.468908	0.0912138	0.7121	0.559667	-0.836993	-1.21469	-0.66572	0.86036	-0.66572	0.86036	0.999989	stable
SLC37A1	0.704957	0.587548	-0.119281	0.837881	-0.867905	-0.985314	-0.109562	0.86037	-0.109562	0.86037	0.999989	stable
TAPT1-AS1	0.45944	0.564402	0.0913351	0.860382	-1.72208	-1.61712	-0.307129	0.855004	0.0913351	0.860382	0.999989	stable
AAMP	0.0436007	-0.0281679	-0.0718685	0.851972	-0.147811	-0.219581	-0.0709813	0.860478	-0.0709813	0.860478	0.999989	stable
NES	-0.269285	-0.157131	0.112002	0.860542	-0.0969245	0.015231	0.112098	0.693124	0.112002	0.860542	0.999989	stable
BAP1	0.136514	0.0774842	-0.0589936	0.844332	-0.22511	-0.28414	-0.0583076	0.860636	-0.0583076	0.860636	0.999989	stable
RNF123	-0.0722128	-0.13083	-0.0600043	0.841046	-0.0165293	-0.0751473	-0.0578865	0.860706	-0.0578865	0.860706	0.999989	stable
WSB1	0.0697278	0.00614832	-0.0635786	0.853976	0.0798317	0.0162516	-0.0635786	0.860785	-0.0635786	0.860785	0.999989	stable
RBL1	-0.531795	-0.432095	0.0983479	0.807164	0.816238	0.915937	0.101178	0.860852	0.101178	0.860852	0.999989	stable
PLAA	0.0565705	0.11803	0.0605316	0.806338	0.0699423	0.131402	0.062064	0.860904	0.062064	0.860904	0.999989	stable
ENSG00000226824	-0.345549	4.45344	5.37736	0.00010274	-7.8677	-3.06863	0.667265	0.86094	0.667265	0.86094	0.999989	translation_only
LYRM1	0.256873	0.142944	-0.116389	0.816816	-1.91869	-2.03262	-0.107683	0.861022	-0.107683	0.861022	0.999989	stable
FOXF2	0.120839	-0.035934	-0.164804	0.82832	-1.15481	-1.3116	-0.150477	0.861056	-0.150477	0.861056	0.999989	stable
ENSG00000274561	0.465512	0.0912138	0.743053	0.491018	-2.00307	-2.37737	-0.661512	0.861081	-0.661512	0.861081	0.999989	stable
ENSG00000308076	1.44938	2.46949	1.33263	0.506038	0.528974	1.54909	-0.468097	0.861145	-0.468097	0.861145	0.999989	homodirectional
ZNF573	0.349052	0.274177	-0.0779344	0.842264	2.1835	2.10862	-0.0720938	0.861277	-0.0720938	0.861277	0.999989	stable
BBS5	-0.161257	-0.0331377	0.125653	0.766524	-1.84731	-1.71919	0.139553	0.861281	0.139553	0.861281	0.999989	stable
MTARC2	-0.177101	-0.255355	-0.0796262	0.84486	0.331367	0.253112	-0.0766024	0.861317	-0.0766024	0.861317	0.999989	stable
TRABD	-0.571821	-0.652113	-0.0811783	0.84589	-0.598169	-0.678461	-0.0796582	0.861532	-0.0796582	0.861532	0.999989	stable
VPS28	-0.118959	-0.0486435	0.0700825	0.78762	-0.0684948	0.00181956	0.0709696	0.861549	0.0709696	0.861549	0.999989	stable
ENSG00000279207	0.513748	0.862203	0.345678	0.609252	-0.464054	-0.115599	0.201839	0.861602	0.201839	0.861602	0.999989	stable
EGR3	0.421081	0.500837	0.075926	0.845856	-0.19864	-0.118888	0.0861189	0.861665	0.0861189	0.861665	0.999989	stable
ZNF365	1.13494	1.62296	0.482817	0.496983	-1.60547	-1.11744	0.192301	0.861748	0.192301	0.861748	0.999989	stable
CMTR1	-0.131265	-0.0754133	0.055538	0.804272	0.741362	0.797213	0.0559147	0.861754	0.0559147	0.861754	0.999989	stable
TNFRSF14	-0.125464	-0.047119	0.147412	0.829924	1.21937	1.29771	0.166897	0.861794	0.166897	0.861794	0.999989	stable
ATP5F1A	0.0303099	0.101999	0.0716735	0.783713	-2.17285	-2.10116	0.0719822	0.861839	0.0719822	0.861839	0.999989	stable
FOXF1	-0.852014	-0.436681	0.409037	0.594216	-3.42817	-3.01284	0.212507	0.861923	0.212507	0.861923	0.999989	stable
ZSWIM8	-0.0778198	-0.0295102	0.0479609	0.82211	0.153658	0.201967	0.0485803	0.861925	0.0485803	0.861925	0.999989	stable
ENSG00000296853	0.323683	-0.43936	-0.239436	0.862	1.81792	1.05487	-0.711477	0.75209	-0.239436	0.862	0.999989	stable
RPS3AP36	-2.10049	-0.484052	0.809543	0.862063	1.7522	3.36863	1.21864	0.472179	0.809543	0.862063	0.999989	transcription_only
ENSG00000232450	0.556528	0.337999	0.277497	0.805906	1.79262	1.57411	-0.443129	0.862077	-0.443129	0.862077	0.999989	stable
CAPN9	-1.07691	-2.45039	-0.282941	0.862109	2.57233	1.19884	-0.402561	0.844746	-0.282941	0.862109	0.999989	homodirectional
ENSG00000259363	-0.511998	-1.16603	-0.267341	0.862237	-2.27604	-2.93008	-0.256266	0.860739	-0.267341	0.862237	0.999989	stable
ADNP2	-0.0886421	-0.0339824	0.0539081	0.816841	0.37335	0.42801	0.0555283	0.862269	0.0555283	0.862269	0.999989	stable
ENSG00000309767	-0.321738	0.943623	1.74731	0.248467	-1.23583	0.029533	0.443635	0.862292	0.443635	0.862292	0.999989	stable
METAP2	-0.111584	-0.0327231	0.0793746	0.773031	1.03498	1.11384	0.0793746	0.862299	0.0793746	0.862299	0.999989	stable
POPDC3	-0.0591109	-0.235066	-0.191875	0.834633	-0.624762	-0.800725	-0.168194	0.862304	-0.168194	0.862304	0.999989	stable
SPSB4	0.446242	0.473445	0.156525	0.761295	-2.37201	-2.34481	0.201401	0.86234	0.201401	0.86234	0.999989	stable
DIP2A	-0.135136	-0.193906	-0.0585937	0.852962	0.943	0.884229	-0.0585937	0.862493	-0.0585937	0.862493	0.999989	stable
NBR2	0.137881	-0.889016	-0.455902	0.862512	-3.33847	-4.36537	-0.898614	0.659535	-0.455902	0.862512	0.999989	stable
C9orf78	0.00435655	-0.0661486	-0.0709711	0.85352	0.293892	0.223387	-0.070084	0.862555	-0.070084	0.862555	0.999989	stable
CLDN20	-0.485099	-1.07907	-0.214211	0.862562	3.405	2.81104	-0.387013	0.819364	-0.214211	0.862562	0.999989	stable
CENPC	-0.246547	-0.172425	0.0735307	0.807955	1.2845	1.35862	0.0750508	0.862575	0.0750508	0.862575	0.999989	stable
DDX3X	-0.175755	-0.111107	0.0649489	0.778296	0.537136	0.601785	0.0643895	0.862577	0.0643895	0.862577	0.999989	stable
ENSG00000275318	1.43749	6.22302	4.97887	0.00419954	-3.30739	1.4782	0.332004	0.862651	0.332004	0.862651	0.999989	homodirectional
NOP56	-0.106345	-0.158531	-0.052054	0.849216	0.859828	0.807641	-0.052054	0.862677	-0.052054	0.862677	0.999989	stable
CD151	-0.13336	-0.0720813	0.0605379	0.799738	-1.30451	-1.24323	0.0620626	0.862722	0.0620626	0.862722	0.999989	stable
ENSG00000303567	-0.52867	0.10574	1.4586	0.25264	-2.62853	-1.99413	0.510843	0.862733	0.510843	0.862733	0.999989	stable
GABRG3	0.194885	0.300613	0.102892	0.803927	-1.51501	-1.40928	0.117456	0.862783	0.117456	0.862783	0.999989	stable
TTC29	0.160462	0.538012	0.314284	0.862863	1.43447	1.81202	0.437705	0.75207	0.314284	0.862863	0.999989	stable
TTC13	0.0759317	0.00559858	-0.0725699	0.848552	0.0549436	-0.0153906	-0.0693696	0.862958	-0.0693696	0.862958	0.999989	stable
ENSG00000272335	0.379917	1.65701	1.58988	0.136258	-4.92036	-3.64326	0.34966	0.862999	0.34966	0.862999	0.999989	translation_only
FGD4	0.624918	0.52413	-0.101536	0.863004	0.82881	0.728021	-0.0986853	0.861941	-0.101536	0.863004	0.999989	stable
TBX19	0.34443	0.498217	0.140248	0.816292	-0.953847	-0.800061	0.175337	0.863018	0.175337	0.863018	0.999989	stable
ZNF160	0.0186132	0.072026	0.0532326	0.822929	1.04876	1.10217	0.0541474	0.863196	0.0541474	0.863196	0.999989	stable
SHISA5	-0.166476	-0.0994666	0.0667426	0.794729	-1.36873	-1.30172	0.0669695	0.863224	0.0669695	0.863224	0.999989	stable
CEACAM19	-0.232687	-0.390641	-0.160516	0.863275	-0.111967	-0.269922	-0.153148	0.858863	-0.160516	0.863275	0.999989	stable
ZMYM2	-0.131131	-0.0751676	0.0562245	0.799265	0.800873	0.856836	0.0562245	0.863301	0.0562245	0.863301	0.999989	stable
RNF212B	0.841067	0.449829	0.18379	0.863368	0.971995	0.580766	-1.10246	0.694436	0.18379	0.863368	0.999989	stable
BCL10-AS1	0.768139	0.501103	0.410568	0.689171	0.523826	0.256789	-0.52204	0.86349	-0.52204	0.86349	0.999989	stable
PCSK7	0.142403	0.050694	-0.0926587	0.857334	-0.0589971	-0.150707	-0.0888509	0.863516	-0.0888509	0.863516	0.999989	stable
DNTTIP2	0.00747257	-0.0659332	-0.0739	0.856051	0.387276	0.313869	-0.0729525	0.863622	-0.0729525	0.863622	0.999989	stable
OSBPL3	-0.21488	-0.106737	0.104488	0.833141	-0.193246	-0.0851032	0.110783	0.863762	0.110783	0.863762	0.999989	stable
SPATA17	0.899398	1.0186	0.107099	0.863806	0.273202	0.392408	0.147587	0.85695	0.107099	0.863806	0.999989	stable
ZMYND15	-1.26567	-1.4147	-0.172738	0.843198	-0.595456	-0.744494	-0.159087	0.863817	-0.159087	0.863817	0.999989	stable
ENSG00000279722	0.0706043	-0.255649	0.0653623	0.861793	-1.18927	-1.51551	-0.323211	0.863848	-0.323211	0.863848	0.999989	stable
ENSG00000205959	0.106284	1.548	1.89794	0.116942	-4.74202	-3.30027	0.411973	0.86385	0.411973	0.86385	0.999989	translation_only
OXSM	-0.174146	-0.257799	-0.086136	0.8458	0.497532	0.413878	-0.0826906	0.863947	-0.0826906	0.863947	0.999989	stable
GPR83	0.675397	0.965807	0.285633	0.626085	-0.994857	-0.704446	0.159156	0.863969	0.159156	0.863969	0.999989	stable
SLC12A3	1.63112	0.92984	-0.35974	0.864039	1.13765	0.43636	-0.979656	0.655343	-0.35974	0.864039	0.999989	stable
RMDN2-AS1	-0.349802	1.4623	2.41505	0.169575	-1.53158	0.28057	0.496874	0.864102	0.496874	0.864102	0.999989	translation_only
ZBTB11-AS1	-0.67174	-1.19757	0.11448	0.796759	-2.05496	-2.58086	-0.403368	0.864113	-0.403368	0.864113	0.999989	stable
TMCC1	0.472291	0.528649	0.0564565	0.809754	0.764299	0.820656	0.057331	0.864175	0.057331	0.864175	0.999989	stable
RPL13AP26	0.961437	0.447824	-0.504153	0.864197	3.89403	3.38041	-0.502618	0.783511	-0.504153	0.864197	0.999989	stable
TTC32	0.425097	0.520528	0.0894729	0.861122	1.1055	1.20093	0.102053	0.864248	0.102053	0.864248	0.999989	stable
ABLIM3	0.305556	0.402315	0.097287	0.790823	0.611461	0.708219	0.0985362	0.864254	0.0985362	0.864254	0.999989	stable
ENSG00000278949	0.277498	-0.586757	-0.283651	0.86434	1.57719	0.71293	-0.766752	0.738348	-0.283651	0.86434	0.999989	stable
ZDHHC12-DT	0.34994	0.60726	0.820311	0.554246	-0.439762	-0.182428	-0.502748	0.864381	-0.502748	0.864381	0.999989	stable
LINC01359	-0.151274	1.55422	2.57155	0.165577	-1.27494	0.430601	0.59749	0.864463	0.59749	0.864463	0.999989	translation_only
FADD	0.16213	0.264319	0.0980425	0.810695	-0.303337	-0.201149	0.106224	0.864478	0.106224	0.864478	0.999989	stable
IMMTP1	-0.242874	-1.34826	-0.539713	0.864642	0.16729	-0.938091	-1.03319	0.639786	-0.539713	0.864642	0.999989	translation_only
ATP4A	0.266362	-0.951717	-0.391584	0.864704	2.31258	1.0945	-0.770962	0.746691	-0.391584	0.864704	0.999989	stable
HERC5	-0.0300849	0.0364638	0.0641389	0.864735	1.51374	1.58028	0.0680059	0.862806	0.0641389	0.864735	0.999989	stable
KLF16	0.207427	0.304858	0.0953941	0.784654	-1.61804	-1.52061	0.103944	0.864781	0.103944	0.864781	0.999989	stable
ENSG00000256361	-0.451873	-1.87963	-0.761518	0.599737	2.96657	1.53881	-0.448149	0.864922	-0.448149	0.864922	0.999989	translation_only
RPS12P23	-0.315178	1.31361	1.55425	0.425921	0.186366	1.81517	0.344606	0.864957	0.344606	0.864957	0.999989	translation_only
CCDC126	0.28176	0.392615	0.107031	0.799482	-0.200881	-0.090026	0.116655	0.864973	0.116655	0.864973	0.999989	stable
DDIAS	-0.432803	-0.21721	0.61763	0.599556	-1.55702	-1.34142	-0.460403	0.865038	-0.460403	0.865038	0.999989	stable
ENSG00000232389	0.257822	1.26609	1.00634	0.262305	-3.12488	-2.11662	0.266271	0.865055	0.266271	0.865055	0.999989	translation_only
FLAD1	0.188889	0.272731	0.0824364	0.799978	-1.53361	-1.44977	0.0889539	0.865089	0.0889539	0.865089	0.999989	stable
ZNF570	0.538183	0.608428	0.0690986	0.830164	0.90279	0.973035	0.0746992	0.865242	0.0746992	0.865242	0.999989	stable
NAPG	0.516185	0.454878	-0.0620628	0.842226	-0.271279	-0.332586	-0.0597519	0.865276	-0.0597519	0.865276	0.999989	stable
RMDN3	0.0714325	0.00369774	-0.0682884	0.852079	-0.0655787	-0.133314	-0.0674015	0.865347	-0.0674015	0.865347	0.999989	stable
NFAM1	-1.29186	-1.5012	-0.236858	0.865361	0.0407392	-0.168608	-0.355769	0.784669	-0.236858	0.865361	0.999989	stable
C3orf20	0.485197	0.214324	-0.321761	0.777117	1.38461	1.11373	-0.237159	0.865406	-0.237159	0.865406	0.999989	stable
PTX3	-0.638271	-0.546231	0.0926612	0.777525	1.58301	1.67505	0.0915426	0.865704	0.0915426	0.865704	0.999989	stable
GOLM2	-0.0157057	-0.0670081	-0.051891	0.849865	-0.327097	-0.3784	-0.050836	0.865772	-0.050836	0.865772	0.999989	stable
VWA1	0.285102	0.357501	0.0712194	0.801243	-1.78838	-1.71598	0.076849	0.865822	0.076849	0.865822	0.999989	stable
OTUD4	0.0829318	0.170615	0.0874225	0.783223	0.25251	0.340192	0.0889339	0.86617	0.0889339	0.86617	0.999989	stable
CFAP298-TCP10L	-0.414332	-0.940124	0.133687	0.859427	-0.499924	-1.02572	-0.35735	0.866186	-0.35735	0.866186	0.999989	stable
MSTN	1.02604	0.868228	-0.173449	0.801629	0.0207326	-0.137077	-0.137074	0.866215	-0.137074	0.866215	0.999989	stable
SNIP1	0.145388	0.0586364	-0.0888282	0.841569	0.27747	0.190719	-0.0834069	0.866244	-0.0834069	0.866244	0.999989	stable
NUP35	-0.509442	-0.635842	-0.133972	0.847593	0.27847	0.152069	-0.124993	0.866267	-0.124993	0.866267	0.999989	stable
METTL3	-0.180674	-0.244346	-0.0644631	0.853529	0.184041	0.120368	-0.0637094	0.866292	-0.0637094	0.866292	0.999989	stable
TTLL12	0.0016525	0.061388	0.058842	0.810991	-0.677954	-0.618219	0.0612601	0.866309	0.0612601	0.866309	0.999989	stable
FIP1L1	-0.0944064	-0.162973	-0.068928	0.861006	1.82986	1.7613	-0.068021	0.866536	-0.068021	0.866536	0.999989	stable
DNA2	-0.0677537	-0.159977	-0.0957136	0.848125	1.15489	1.06266	-0.090407	0.866583	-0.090407	0.866583	0.999989	stable
CDC45	-0.824205	-0.680875	0.136987	0.819873	0.847594	0.990917	0.146731	0.866593	0.146731	0.866593	0.999989	stable
TM6SF2	-0.114295	0.752674	0.994222	0.495133	0.563235	1.4302	0.316366	0.866627	0.316366	0.866627	0.999989	stable
RTL8A	-0.229037	4.48733	5.51891	5.55581e-05	-11.2982	-6.58179	0.835545	0.866638	0.835545	0.866638	0.999989	translation_only
YLPM1	0.163292	0.109894	-0.0531592	0.856653	1.11213	1.05873	-0.0529232	0.866641	-0.0529232	0.866641	0.999989	stable
ENSG00000291065	0.881779	0.942898	0.0546144	0.866881	-2.09333	-2.03222	-0.304397	0.85575	0.0546144	0.866881	0.999989	stable
ENSG00000303909	-0.855613	-0.152255	0.89002	0.866913	2.62284	3.32618	0.952164	0.689827	0.89002	0.866913	0.999989	stable
ENSG00000230454	0.12322	0.281998	0.854805	0.474272	-2.61755	-2.4588	-0.521233	0.866937	-0.521233	0.866937	0.999989	stable
RIPK4	-0.02988	0.275644	0.284526	0.730968	-1.24106	-0.935539	-0.290117	0.866943	-0.290117	0.866943	0.999989	stable
ENSG00000286830	1.49919	1.35295	0.297544	0.867052	0.922579	0.776373	-1.1457	0.679763	0.297544	0.867052	0.999989	stable
SASS6	-0.109155	-0.0109685	0.0929493	0.847126	0.838878	0.937064	0.10382	0.867188	0.10382	0.867188	0.999989	stable
TMEM147	-0.138125	-0.0630814	0.0736652	0.80227	-0.839108	-0.764065	0.0758004	0.867202	0.0758004	0.867202	0.999989	stable
KRT18P4	-0.976591	-1.18722	1.00584	0.675734	1.48661	1.27598	0.45823	0.867247	0.45823	0.867247	0.999989	stable
TMEM117	0.211626	0.0994482	-0.1189	0.833363	-0.818515	-0.930694	-0.106106	0.867294	-0.106106	0.867294	0.999989	stable
DKK3	0.02955	-0.0123947	-0.0423566	0.852125	-0.49305	-0.534995	-0.0416449	0.867363	-0.0416449	0.867363	0.999989	stable
ARMC5	0.318572	0.40752	0.0878536	0.805625	-0.59281	-0.503861	0.0977435	0.867366	0.0977435	0.867366	0.999989	stable
ZNF766	0.024022	0.0867018	0.0615112	0.817951	0.217291	0.279971	0.0641102	0.867371	0.0641102	0.867371	0.999989	stable
MFSD11	-0.169991	-0.248611	-0.0805098	0.84995	0.289705	0.211085	-0.0772459	0.86738	-0.0772459	0.86738	0.999989	stable
CWC22	-0.388432	-0.455425	-0.0673959	0.861552	1.32658	1.25958	-0.0671025	0.86739	-0.0671025	0.86739	0.999989	stable
ENSG00000279281	0.0337774	-0.28422	0	0.854746	2.82327	2.50526	-0.303881	0.867435	-0.303881	0.867435	0.999989	stable
MTRES1	0.144137	0.0614753	-0.0826834	0.863433	1.43455	1.35189	-0.0819986	0.867444	-0.0819986	0.867444	0.999989	stable
NPAP1	0.234539	2.11987	1.74664	0.676542	1.32623	3.2116	0.339902	0.867462	0.339902	0.867462	0.999989	translation_only
CDNF	-0.480329	0.381822	0.831549	0.47835	-1.87715	-1.01499	0.302598	0.867474	0.302598	0.867474	0.999989	stable
FRG1HP	0.660395	0.0100872	-0.361452	0.867708	-3.76671	-4.41702	-0.682181	0.684612	-0.361452	0.867708	0.999989	stable
DSC2	1.27661	1.12817	-0.153203	0.81007	0.479482	0.331049	-0.126625	0.867724	-0.126625	0.867724	0.999989	stable
CTBP2P4	-1.0243	-1.92581	-0.520704	0.797457	0.622786	-0.278756	-0.690672	0.867752	-0.690672	0.867752	0.999989	stable
RNF223	-0.394968	-0.0729736	0.494144	0.865971	1.6945	2.0165	0.30546	0.867808	0.30546	0.867808	0.999989	stable
NCBP2AS2	0.0829253	-0.0732069	-0.158783	0.857804	-2.72245	-2.87859	-0.150751	0.868143	-0.150751	0.868143	0.999989	stable
EXOSC1	-0.211089	-0.129729	0.0786404	0.815272	-1.00635	-0.924986	0.0837053	0.868145	0.0837053	0.868145	0.999989	stable
SLC26A1	0.444607	0.700053	0.251574	0.676968	0.0944848	0.34993	0.150753	0.868171	0.150753	0.868171	0.999989	stable
PDCD7	-0.0383867	0.0282415	0.0657996	0.808056	-0.542829	-0.476201	0.0685799	0.868275	0.0685799	0.868275	0.999989	stable
SCGN	-0.22596	0.425522	0.638791	0.509172	-1.09682	-0.445333	0.258725	0.868279	0.258725	0.868279	0.999989	stable
NUDT2	0.180878	0.101056	-0.0819989	0.845922	-0.410861	-0.490686	-0.0775665	0.868295	-0.0775665	0.868295	0.999989	stable
COCH	1.5678	1.33307	-0.244414	0.868321	-1.92137	-2.1561	-0.611873	0.671962	-0.244414	0.868321	0.999989	stable
MRPL54	-0.00866959	0.0731532	0.0798398	0.820605	0.527787	0.609615	0.0835248	0.868345	0.0835248	0.868345	0.999989	stable
SPAG17	-0.0592286	-0.182704	-0.132116	0.846223	1.02037	0.896891	-0.119276	0.868373	-0.119276	0.868373	0.999989	stable
LCOR	0.581242	0.66988	0.0888293	0.767082	1.41368	1.50231	0.0890116	0.868392	0.0890116	0.868392	0.999989	stable
SRC	-0.167734	-0.239675	-0.0725468	0.862559	-0.459963	-0.531904	-0.0715795	0.868517	-0.0715795	0.868517	0.999989	stable
ENSG00000258623	-0.608685	-0.347255	0.59316	0.555663	-1.11705	-0.855619	0.27628	0.868529	0.27628	0.868529	0.999989	stable
HTATSF1P2	-0.128704	-0.519693	-0.257918	0.868547	1.76906	1.37807	-0.474435	0.765861	-0.257918	0.868547	0.999989	stable
FBRSL1	-0.242255	-0.175999	0.0661903	0.794998	-0.777562	-0.711306	0.0673903	0.868555	0.0673903	0.868555	0.999989	stable
LRRIQ3	1.05279	4.59729	4.0584	0.00871827	-5.05147	-1.50692	-0.655989	0.868643	-0.655989	0.868643	0.999989	homodirectional
CNOT6LP1	-0.467258	-1.47427	0.07241	0.851423	-0.429556	-1.43659	-0.401176	0.868674	-0.401176	0.868674	0.999989	translation_only
RGSL1	0.0671717	2.10694	2.20604	0.579638	0.996229	3.036	0.39972	0.868737	0.39972	0.868737	0.999989	translation_only
ORAI1	-1.0258	-0.853283	0.167599	0.781768	-2.973	-2.80049	0.16733	0.868854	0.16733	0.868854	0.999989	stable
ENSG00000231881	-0.392844	-1.37989	-0.411178	0.868929	-0.261509	-1.24854	-0.766714	0.698361	-0.411178	0.868929	0.999989	stable
LINC00906	1.42468	2.46949	1.33143	0.690223	1.35718	2.40199	-0.447032	0.86906	-0.447032	0.86906	0.999989	homodirectional
NIPSNAP3A	0.19498	0.279137	0.0837554	0.800657	0.0247144	0.108871	0.0863641	0.869115	0.0863641	0.869115	0.999989	stable
ENSG00000280138	-0.425598	-0.318738	0.109243	0.827613	2.64138	2.74824	0.109201	0.869218	0.109201	0.869218	0.999989	stable
SLFNL1-AS1	-0.075882	-0.832272	0.551732	0.588618	-0.986083	-1.74251	-0.56757	0.869251	-0.56757	0.869251	0.999989	stable
FAM151B	-0.207939	0.524676	0.849106	0.42024	-0.525608	0.207011	0.32061	0.869256	0.32061	0.869256	0.999989	stable
TFB2M	-0.160575	-0.260594	-0.105801	0.840511	-0.715553	-0.815574	-0.0966498	0.869275	-0.0966498	0.869275	0.999989	stable
PDK1	0.125159	0.188607	0.0634822	0.807058	1.32803	1.39148	0.0641159	0.869286	0.0641159	0.869286	0.999989	stable
BLOC1S6	0.169712	0.10464	-0.0651876	0.85818	-0.303724	-0.368798	-0.064341	0.869332	-0.064341	0.869332	0.999989	stable
PLAC9	-1.04438	-0.935677	0.105041	0.800412	-2.30675	-2.19805	0.106085	0.869373	0.106085	0.869373	0.999989	stable
HYCC1	0.217002	0.148511	-0.0689274	0.863851	0.40517	0.336679	-0.0680205	0.869401	-0.0680205	0.869401	0.999989	stable
NCLP1	-0.985192	-0.523119	0.378408	0.869423	1.51078	1.97285	0.472436	0.733894	0.378408	0.869423	0.999989	stable
SLC30A5	-0.505925	-0.588949	-0.0847613	0.84641	-1.56326	-1.64629	-0.0820011	0.869446	-0.0820011	0.869446	0.999989	stable
LINC01088	1.04833	4.59729	4.05846	0.00724791	-5.7224	-2.17339	-0.646758	0.869552	-0.646758	0.869552	0.999989	homodirectional
ARHGEF7-AS2	0.423605	0.0912138	0.773908	0.559549	0.0674881	-0.264904	-0.611733	0.869668	-0.611733	0.869668	0.999989	stable
FXR2	0.232647	0.17335	-0.0597485	0.850071	-0.694739	-0.754037	-0.0582165	0.869743	-0.0582165	0.869743	0.999989	stable
NDUFA6-DT	0.123086	1.06762	0.934275	0.443279	-4.44325	-3.49868	-0.385449	0.869745	-0.385449	0.869745	0.999989	stable
ENSG00000257058	-0.788615	-2.05757	-0.462001	0.869771	0.444651	-0.824337	-0.59707	0.771233	-0.462001	0.869771	0.999989	translation_only
MGAT4A	1.13475	1.02839	-0.106814	0.867652	0.167922	0.0615676	-0.100248	0.869791	-0.100248	0.869791	0.999989	stable
RIPK2	0.111706	0.239686	0.123888	0.796725	-1.98481	-1.85683	0.138868	0.86987	0.138868	0.86987	0.999989	stable
ZNF627	0.125747	0.0574777	-0.0698327	0.848158	-0.0547948	-0.123064	-0.066205	0.869894	-0.066205	0.869894	0.999989	stable
ENSG00000293636	-0.189465	-1.25647	-0.409135	0.869922	-0.0565323	-1.12354	-0.827652	0.694127	-0.409135	0.869922	0.999989	translation_only
RAD9A	0.0209623	0.0905998	0.0667593	0.833108	-0.592428	-0.522791	0.0722477	0.86996	0.0722477	0.86996	0.999989	stable
NBAS	0.0401228	0.085513	0.0451676	0.826325	0.807861	0.853251	0.0457322	0.869969	0.0457322	0.869969	0.999989	stable
UBXN10	2.21841	4.09009	1.86258	0.0493904	-1.70738	0.16431	0.197756	0.869986	0.197756	0.869986	0.999989	homodirectional
OLMALINC	-0.483804	0.343567	0.826529	0.365031	-5.06231	-4.23495	0.268646	0.870106	0.268646	0.870106	0.999989	stable
CDC25C	-0.495224	-0.374213	0.110048	0.86274	0.838816	0.959825	0.126482	0.870128	0.126482	0.870128	0.999989	stable
AFAP1L2	-0.32136	-0.266979	0.0536187	0.869024	1.40408	1.45846	0.0548405	0.870173	0.0548405	0.870173	0.999989	stable
NODAL	0.532468	-0.0916506	-0.340523	0.870189	0.890666	0.266569	-0.644383	0.713194	-0.340523	0.870189	0.999989	stable
ENSG00000225032	-0.104888	0.0225739	0.493756	0.618519	-1.10049	-0.973068	0.289775	0.870223	0.289775	0.870223	0.999989	stable
ENSG00000290048	0.279092	0.310306	0.132039	0.848429	0.75512	0.786333	0.170376	0.870238	0.170376	0.870238	0.999989	stable
CCL3L3	-1.78744	0.527479	1.56163	0.870239	2.51859	4.83349	1.58676	0.420671	1.56163	0.870239	0.999989	transcription_only
VN1R1	0.738964	1.39664	0.959946	0.421631	-1.04214	-0.384469	0.304146	0.870262	0.304146	0.870262	0.999989	stable
TCTN2	0.0845437	0.16866	0.0824382	0.81197	-0.0786255	0.00549054	0.0863638	0.870301	0.0863638	0.870301	0.999989	stable
ZNF567	-0.190067	-0.272269	-0.0857922	0.85164	0.903202	0.821001	-0.0809588	0.870318	-0.0809588	0.870318	0.999989	stable
ZGLP1	-0.269277	-0.697899	-0.248311	0.841501	1.77246	1.34383	-0.211804	0.870404	-0.211804	0.870404	0.999989	stable
IFI27L1	0.509729	0.411644	-0.099957	0.859243	-0.242503	-0.340589	-0.0948576	0.870412	-0.0948576	0.870412	0.999989	stable
PRPF18	0.167704	0.110814	-0.0574238	0.858794	1.10165	1.04476	-0.0559323	0.870484	-0.0559323	0.870484	0.999989	stable
PIP5K1A	-0.287166	-0.356989	-0.0705968	0.853676	-0.991984	-1.06181	-0.0691366	0.870494	-0.0691366	0.870494	0.999989	stable
PIAS4	-0.0519908	-0.116875	-0.0660327	0.849727	-0.695136	-0.760021	-0.06326	0.870577	-0.06326	0.870577	0.999989	stable
DHDH	0.425511	0.75938	0.310647	0.726668	0.336427	0.670311	0.214336	0.870584	0.214336	0.870584	0.999989	stable
SLC25A5P5	-0.120836	1.55422	2.54104	0.195771	-0.882619	0.792481	0.567304	0.870736	0.567304	0.870736	0.999989	translation_only
ARNILA	1.46239	1.62016	0.159704	0.870782	2.21444	2.37221	0.222606	0.845522	0.159704	0.870782	0.999989	stable
ACTR10	0.00178793	0.073046	0.0715745	0.784637	0.254339	0.325596	0.0710802	0.870814	0.0710802	0.870814	0.999989	stable
ENSG00000287839	1.29362	1.37564	0.0650321	0.870883	-2.08971	-2.00769	-0.440372	0.824567	0.0650321	0.870883	0.999989	stable
ORC2	-0.324694	-0.261403	0.0620492	0.839531	0.789233	0.852522	0.0638221	0.870999	0.0638221	0.870999	0.999989	stable
NBPF10	-0.780349	-0.954691	0.26695	0.751151	-3.42831	-3.60263	0.271202	0.871063	0.271202	0.871063	0.999989	stable
COQ10B	-0.0285269	0.0462461	0.0731008	0.812068	-0.497567	-0.422794	0.0766761	0.87113	0.0766761	0.87113	0.999989	stable
ENSG00000280211	0.41393	-0.267967	0.0823492	0.829326	0.170203	-0.5117	-0.41239	0.871208	-0.41239	0.871208	0.999989	stable
LINC01572	1.02183	2.16152	1.12519	0.301739	-2.91548	-1.77578	-0.371148	0.871309	-0.371148	0.871309	0.999989	homodirectional
TRAPPC5	0.932128	0.75785	-0.175919	0.87131	-0.634684	-0.808955	-0.274334	0.778683	-0.175919	0.87131	0.999989	stable
NAGA	-0.526706	-0.457168	0.0674727	0.812946	-1.63845	-1.56891	0.0700807	0.87134	0.0700807	0.87134	0.999989	stable
CYP2C8	-0.0377324	-0.951717	-0.0470189	0.871424	-0.767023	-1.68101	-0.460317	0.844786	-0.0470189	0.871424	0.999989	stable
LINC00681	1.60222	1.51101	0	0.870298	3.71668	3.62549	-0.228155	0.871427	-0.228155	0.871427	0.999989	stable
RNF38	0.465483	0.387374	-0.0790259	0.86185	-0.358357	-0.436466	-0.0750665	0.871428	-0.0750665	0.871428	0.999989	stable
ENSG00000295380	-1.66654	0.798189	1.79889	0.871489	3.94481	6.40953	2.27642	0.0649192	1.79889	0.871489	0.999989	transcription_only
ENSG00000272540	-0.438018	-0.59043	0.0769982	0.871566	2.71669	2.56425	-0.451445	0.868925	0.0769982	0.871566	0.999989	stable
KLF15	-0.161987	-0.0726708	0.0860177	0.826317	-0.0676876	0.0216281	0.0937563	0.871723	0.0937563	0.871723	0.999989	stable
ZNF593OS	-0.855255	-0.447601	1.49091	0.314061	-1.16018	-0.752532	0.515346	0.871764	0.515346	0.871764	0.999989	stable
GABRR2	-0.524511	0.0216886	0.492338	0.720891	0.752076	1.29828	0.228016	0.871809	0.228016	0.871809	0.999989	stable
ENSG00000300012	-1.09238	-1.84219	0.3088	0.783581	-0.27566	-1.02548	0.352465	0.87183	0.352465	0.87183	0.999989	stable
SLC25A12	0.036624	0.101845	0.0639364	0.818832	-0.0804531	-0.0152325	0.0657896	0.871831	0.0657896	0.871831	0.999989	stable
WASHC2A	0.286396	0.204317	-0.0838276	0.844902	-1.33703	-1.41911	-0.0782778	0.871831	-0.0782778	0.871831	0.999989	stable
ENSG00000297575	0.463679	0.816411	0.795392	0.747135	0.98898	1.34173	-0.444296	0.872001	-0.444296	0.872001	0.999989	stable
RASGRP4	-0.726926	-0.671514	0.148764	0.872018	1.83298	1.88841	0.165908	0.859149	0.148764	0.872018	0.999989	stable
MRPL10	-0.050291	-0.1229	-0.0739702	0.856336	-1.43396	-1.50657	-0.0710899	0.872118	-0.0710899	0.872118	0.999989	stable
LINC01214	1.07759	5.83911	5.02201	0.11023	-1.54688	3.21469	0.349526	0.872175	0.349526	0.872175	0.999989	homodirectional
LARP4P	-3.01551	-0.936318	0.782412	0.872349	1.66134	3.74053	1.57122	0.445372	0.782412	0.872349	0.999989	transcription_only
SLC6A14	-0.529995	-0.184667	0.280431	0.819989	0.165944	0.511272	0.181399	0.872372	0.181399	0.872372	0.999989	stable
PRIMA1	-0.0687765	0.0269746	0.0918358	0.829186	-0.13729	-0.041538	0.0991653	0.872377	0.0991653	0.872377	0.999989	stable
ENSG00000257543	-0.239679	1.07607	1.59429	0.283212	-1.40162	-0.0859633	0.396671	0.872442	0.396671	0.872442	0.999989	translation_only
ENSG00000283959	0.284081	2.13381	2.2665	0.098352	-2.73299	-0.88326	0.394194	0.87247	0.394194	0.87247	0.999989	translation_only
HUWE1	0.0762106	0.130827	0.0548697	0.811715	1.47575	1.53037	0.0548697	0.872481	0.0548697	0.872481	0.999989	stable
DYNC2I2	-0.314678	-0.405965	-0.0940336	0.857871	-1.57918	-1.67047	-0.0916025	0.872593	-0.0916025	0.872593	0.999989	stable
ARHGEF2-AS2	-1.59344	-2.43759	0.0910312	0.872596	-0.052083	-0.896254	-0.37645	0.869357	0.0910312	0.872596	0.999989	stable
GTPBP1	-0.22311	-0.174812	0.0477222	0.835037	-0.389387	-0.34109	0.0487416	0.872618	0.0487416	0.872618	0.999989	stable
OSGIN1	-0.520621	-0.379472	0.132634	0.808471	-0.298018	-0.156872	0.142618	0.87263	0.142618	0.87263	0.999989	stable
PSAP	0.0828444	0.0277158	-0.0548741	0.867535	-0.21435	-0.269479	-0.0548741	0.872635	-0.0548741	0.872635	0.999989	stable
LBX2	-0.142936	-0.061562	0.291416	0.84558	1.28308	1.36446	-0.383274	0.872734	-0.383274	0.872734	0.999989	stable
AFG3L2	-0.125162	-0.0752804	0.049214	0.845634	0.477461	0.527343	0.0503141	0.872762	0.0503141	0.872762	0.999989	stable
LINC02021	-0.201476	-1.01468	0.25502	0.671052	-2.50851	-3.32175	-0.492438	0.872772	-0.492438	0.872772	0.999989	stable
ENSG00000310166	-0.0569869	2.09478	2.12744	0.0899536	-3.5672	-1.41543	0.31703	0.872786	0.31703	0.872786	0.999989	translation_only
RGL4	0.818376	0.266198	-0.2516	0.872823	1.97853	1.42635	-0.637005	0.740123	-0.2516	0.872823	0.999989	stable
ENSG00000308002	0.386762	0.588711	0.208223	0.872879	6.50036	6.70231	0.158487	0.845804	0.208223	0.872879	0.999989	stable
ENSG00000297336	0.833003	0.412362	-0.319084	0.872887	1.89711	1.47646	-0.458814	0.82936	-0.319084	0.872887	0.999989	stable
RAB6D	0.805342	1.66934	0.847229	0.411331	-2.11399	-1.24999	-0.329492	0.872982	-0.329492	0.872982	0.999989	stable
ABHD14A	0.137056	-0.874252	-0.214534	0.872983	-1.20145	-2.2128	-0.775323	0.774393	-0.214534	0.872983	0.999989	stable
ENSG00000302222	-0.389839	0.633345	1.89972	0.398795	0.734248	1.75744	0.508413	0.873043	0.508413	0.873043	0.999989	stable
HP1BP3	-0.344688	-0.396973	-0.0527679	0.864508	-0.32708	-0.379365	-0.051893	0.873074	-0.051893	0.873074	0.999989	stable
HNRNPA3P6	-0.348156	0.128959	0.470987	0.553636	-4.43489	-3.95778	0.22278	0.873157	0.22278	0.873157	0.999989	stable
GRK3	0.555921	0.480031	-0.0758064	0.871374	0.980283	0.904393	-0.0747387	0.873163	-0.0747387	0.873163	0.999989	stable
RPL4P1	1.138	4.77894	4.11194	0.176545	-1.7672	1.87383	-0.590541	0.873173	-0.590541	0.873173	0.999989	homodirectional
GRB7	-0.0124063	-0.205686	-0.291373	0.873252	0.476307	0.28303	-0.752672	0.701198	-0.291373	0.873252	0.999989	stable
MZF1	-0.246216	-0.347233	-0.104957	0.851481	-0.763254	-0.864271	-0.0966158	0.873273	-0.0966158	0.873273	0.999989	stable
RGS9BP	1.03471	1.6706	0.882411	0.40375	-1.24713	-0.611238	0.254314	0.873484	0.254314	0.873484	0.999989	stable
ENSG00000291051	0.715564	1.13933	0.5798	0.57025	-0.68409	-0.260317	-0.372097	0.873536	-0.372097	0.873536	0.999989	stable
ENSG00000213204	1.24991	2.57487	1.40019	0.318503	-1.5294	-0.204431	-0.42307	0.873587	-0.42307	0.873587	0.999989	homodirectional
NXPE3	0.346387	0.413601	0.0671038	0.799835	0.297632	0.364846	0.0684639	0.873624	0.0684639	0.873624	0.999989	stable
TFAP4	-0.434171	-0.501681	-0.0681729	0.868653	1.05407	0.986559	-0.067226	0.873656	-0.067226	0.873656	0.999989	stable
SLC25A41	0.740557	-0.283801	-0.458826	0.873681	-0.990547	-2.01491	-1.01692	0.644494	-0.458826	0.873681	0.999989	stable
ZNF561-AS1	-0.0606237	-0.751874	0.0154907	0.873685	-3.96707	-4.65833	-0.561232	0.803983	0.0154907	0.873685	0.999989	stable
ENSG00000227934	-0.088284	-0.194541	-0.119327	0.836232	1.98816	1.8819	-0.100936	0.873696	-0.100936	0.873696	0.999989	stable
C11orf65	0.22105	0.364946	0.12756	0.873704	1.02007	1.16396	0.157521	0.854156	0.12756	0.873704	0.999989	stable
TMSB4XP1	0.101809	1.22387	1.38384	0.329013	-0.684953	0.437108	0.429487	0.873724	0.429487	0.873724	0.999989	translation_only
METTL15	-0.104299	-0.278327	-0.175917	0.873746	-2.04805	-2.22207	-0.244684	0.794593	-0.175917	0.873746	0.999989	stable
C1orf216	0.201801	0.150095	-0.0527634	0.858285	0.0151199	-0.0365862	-0.0507077	0.873855	-0.0507077	0.873855	0.999989	stable
YIPF5	-0.386918	-0.322517	0.0638301	0.801149	-0.113574	-0.0491727	0.0649895	0.873871	0.0649895	0.873871	0.999989	stable
DAPK1	0.29841	0.231787	-0.0670997	0.869682	0.0145413	-0.0520828	-0.066193	0.873903	-0.066193	0.873903	0.999989	stable
RFC3	-0.447636	-0.550323	-0.107326	0.867948	-0.412877	-0.515565	-0.103846	0.873921	-0.103846	0.873921	0.999989	stable
PSMA3-AS1	-0.428785	-0.22653	0.627075	0.49897	-4.93688	-4.73463	0.295915	0.873957	0.295915	0.873957	0.999989	stable
CTBP2P8	-1.12269	-0.940124	0.832146	0.565906	-0.330668	-0.1481	0.347033	0.873966	0.347033	0.873966	0.999989	stable
ENSG00000304541	0.254343	-0.0386432	0.204009	0.763742	-2.72122	-3.0142	-0.343476	0.874027	-0.343476	0.874027	0.999989	stable
SPOCD1	-0.248945	-0.391838	0.167971	0.843633	-0.30619	-0.449087	0.240104	0.874105	0.240104	0.874105	0.999989	stable
DYNLRB1	0.106089	-0.0360995	-0.172507	0.789545	3.19291	3.05072	-0.134136	0.874222	-0.134136	0.874222	0.999989	stable
SORT1	1.01734	0.946724	-0.0710367	0.871482	0.00588126	-0.0647329	-0.0696354	0.874224	-0.0696354	0.874224	0.999989	stable
API5P1	0.328105	1.36436	1.39874	0.215632	-3.54176	-2.5055	0.396176	0.874245	0.396176	0.874245	0.999989	translation_only
TMEM104	-0.102378	-0.183768	-0.0841144	0.851705	-0.393952	-0.475344	-0.0785369	0.874267	-0.0785369	0.874267	0.999989	stable
ASCL5	0.275594	0.426423	0.134256	0.838672	0.0341471	0.184974	0.17048	0.874277	0.17048	0.874277	0.999989	stable
LAP3	-0.036959	-0.14687	-0.112271	0.861808	-3.00284	-3.11275	-0.106859	0.874298	-0.106859	0.874298	0.999989	stable
AP3D1	-0.023063	-0.063823	-0.040882	0.862538	0.300272	0.259512	-0.0408342	0.874312	-0.0408342	0.874312	0.999989	stable
CANX	-0.0184413	0.0476265	0.0660816	0.784526	0.696437	0.762503	0.0661484	0.874338	0.0661484	0.874338	0.999989	stable
UBE2O	0.136196	0.0859401	-0.050547	0.862594	0.493412	0.443156	-0.0498819	0.874345	-0.0498819	0.874345	0.999989	stable
ADGRA1	0.477154	0.277567	-0.208819	0.874456	-2.03684	-2.23644	-0.396837	0.741909	-0.208819	0.874456	0.999989	stable
XPA	0.105638	0.0400477	-0.0661854	0.8645	1.02219	0.9566	-0.0648656	0.874695	-0.0648656	0.874695	0.999989	stable
ENSG00000259924	-0.674705	-0.849636	-0.195269	0.843265	1.96952	1.79459	-0.171294	0.8747	-0.171294	0.8747	0.999989	stable
EOLA1	0.416852	0.270344	-0.150467	0.834149	-2.02883	-2.17535	-0.130746	0.874707	-0.130746	0.874707	0.999989	stable
PRUNE2	0.524078	0.61955	0.0946846	0.874754	0.478595	0.574067	0.096363	0.859777	0.0946846	0.874754	0.999989	stable
ENSG00000262873	0.480928	0.249007	0.456866	0.599458	-1.42504	-1.65698	-0.492513	0.874761	-0.492513	0.874761	0.999989	stable
SLC16A13	-0.35102	-0.479542	-0.138799	0.853074	0.104791	-0.0237296	-0.125481	0.874764	-0.125481	0.874764	0.999989	stable
NCBP1	0.134829	0.188049	0.0521778	0.830999	-0.0302949	0.0229248	0.0544139	0.874786	0.0544139	0.874786	0.999989	stable
PRDM15	-0.186578	-0.262678	-0.0775405	0.862538	1.04414	0.968042	-0.0744297	0.874841	-0.0744297	0.874841	0.999989	stable
UQCRFS1	-0.0667758	-0.00230852	0.0634183	0.81957	-1.28016	-1.21569	0.0657843	0.87488	0.0657843	0.87488	0.999989	stable
SYPL1P2	2.95265	2.02641	-0.536832	0.875072	1.39019	0.463973	-2.34818	0.393078	-0.536832	0.875072	0.999989	stable
LINC02768	0.983645	1.31119	1.30011	0.454481	0.0575864	0.385184	-0.661616	0.875089	-0.661616	0.875089	0.999989	stable
ZNF710	0.111663	0.031236	-0.080795	0.872641	0.274956	0.194529	-0.0785306	0.875169	-0.0785306	0.875169	0.999989	stable
KCNT2	-0.24298	-0.180272	0.0616326	0.828336	0.607276	0.669982	0.0634453	0.875241	0.0634453	0.875241	0.999989	stable
CRNKL1	0.0233895	0.0738795	0.0500136	0.84321	1.52399	1.57448	0.0507686	0.875277	0.0507686	0.875277	0.999989	stable
PANO1	0.76364	0.60187	0.134124	0.866466	0.353562	0.191791	-0.316092	0.875287	-0.316092	0.875287	0.999989	stable
DNAJC9P1	0.147882	-0.12962	0.092059	0.875347	-0.200536	-0.478058	-0.295079	0.874642	0.092059	0.875347	0.999989	stable
ZNF467	-0.093449	-0.0144987	0.0770256	0.82295	-0.741723	-0.662773	0.083282	0.875403	0.083282	0.875403	0.999989	stable
IL3RA	-0.0127158	0.0675666	0.0779854	0.828003	-0.571158	-0.490877	0.0856903	0.875421	0.0856903	0.875421	0.999989	stable
ENSG00000285639	-1.68455	-3.9047	-1.06337	0.542558	3.85883	1.63866	-0.267667	0.875478	-0.267667	0.875478	0.999989	homodirectional
CEP295NL	-0.855343	-1.00251	-0.175112	0.800749	3.62701	3.47984	-0.145862	0.875566	-0.145862	0.875566	0.999989	stable
LCT	-1.60104	0.773553	1.81904	0.875638	2.95807	5.33264	2.17589	0.375124	1.81904	0.875638	0.999989	transcription_only
NAPA	-0.0167038	-0.0932357	-0.0769005	0.875064	-0.296989	-0.373521	-0.0757527	0.875685	-0.0757527	0.875685	0.999989	stable
RPL5P30	-0.710194	-1.52843	-0.382038	0.875694	-1.00052	-1.81876	-0.540973	0.741173	-0.382038	0.875694	0.999989	stable
CIAPIN1	0.28784	0.201936	-0.0876329	0.854653	-1.80804	-1.89395	-0.0824781	0.875708	-0.0824781	0.875708	0.999989	stable
PSMA5	-0.0827453	-0.154505	-0.0722624	0.874174	-0.377123	-0.448884	-0.0712151	0.875713	-0.0712151	0.875713	0.999989	stable
ZNG1F	0.0663711	-0.45055	0.589916	0.537433	-2.91226	-3.42922	-0.521886	0.875779	-0.521886	0.875779	0.999989	stable
FAM111B	-0.801817	-0.936429	-0.147581	0.861666	0.631454	0.496825	-0.13602	0.875829	-0.13602	0.875829	0.999989	stable
SMARCE1P1	-1.58579	-1.72509	-0.544857	0.617658	4.11842	3.9791	-0.16233	0.87584	-0.16233	0.87584	0.999989	stable
B4GALNT4	0.169096	0.125904	-0.0440213	0.867046	-1.02352	-1.06671	-0.0428926	0.875849	-0.0428926	0.875849	0.999989	stable
MUC7	-0.807357	-1.20274	0.124489	0.87585	0.370104	-0.0252758	-0.364345	0.870483	0.124489	0.87585	0.999989	stable
UBE2V2	0.417994	0.359025	-0.0596423	0.863091	-0.267512	-0.326481	-0.0580304	0.875855	-0.0580304	0.875855	0.999989	stable
EBLN3P	0.125158	0.193811	0.0620874	0.875979	-6.53629	-6.46765	-0.405143	0.823101	0.0620874	0.875979	0.999989	stable
HSALR1	0.311451	2.40594	2.03143	0.249178	-0.844123	1.25038	0.289418	0.876101	0.289418	0.876101	0.999989	translation_only
WNT16	-1.10351	-0.776953	0.519631	0.691487	0.213947	0.5405	0.319641	0.876164	0.319641	0.876164	0.999989	stable
RAD52	-0.159399	-0.231167	-0.074357	0.859361	-0.0579903	-0.129759	-0.0701679	0.876174	-0.0701679	0.876174	0.999989	stable
TYRO3P	-1.16395	-6.4418	-0.484891	0.87618	1.40346	-3.87442	-0.855124	0.721147	-0.484891	0.87618	0.999989	homodirectional
ZDHHC21	0.489332	0.564789	0.0748753	0.804882	0.440355	0.515811	0.0786032	0.876244	0.0786032	0.876244	0.999989	stable
SARS2	0.486031	0.276623	0.075215	0.854357	-0.775688	-0.98512	-0.283554	0.876419	-0.283554	0.876419	0.999989	stable
CPNE3	0.0772074	0.0263611	-0.0507013	0.866499	0.222647	0.1718	-0.0507013	0.876449	-0.0507013	0.876449	0.999989	stable
ZNF28	0.29415	0.395627	0.0967663	0.818252	-1.45409	-1.35261	0.114739	0.87652	0.114739	0.87652	0.999989	stable
XRRA1	-0.0448608	0.0122194	0.0558223	0.872098	1.59817	1.65525	0.058874	0.876663	0.058874	0.876663	0.999989	stable
LINC01091	-0.218888	-0.00937776	0.517545	0.652364	0.00348275	0.21299	0.255049	0.876724	0.255049	0.876724	0.999989	stable
MYCT1	1.37615	0.297785	-0.336151	0.876751	-2.70118	-3.77953	-1.37341	0.653027	-0.336151	0.876751	0.999989	transcription_only
MIR1-1HG	0.120525	0.651733	0.961734	0.455976	-1.49147	-0.960264	0.307093	0.876752	0.307093	0.876752	0.999989	stable
DNAJC12	0.941637	1.04122	0.0984377	0.785978	-0.895531	-0.795955	0.106608	0.876757	0.106608	0.876757	0.999989	stable
GOLGA8R	-0.51982	-0.709617	-0.20478	0.876821	-0.324913	-0.514715	-0.210677	0.854685	-0.20478	0.876821	0.999989	stable
CDPF1P1	-0.251986	0.67197	1.30767	0.281761	-1.61896	-0.695009	0.330306	0.876926	0.330306	0.876926	0.999989	stable
LINC01956	-1.06578	0.700623	1.45922	0.876946	3.76889	5.53527	1.51478	0.420637	1.45922	0.876946	0.999989	transcription_only
ACADS	-0.305759	-0.437777	-0.136426	0.862603	-1.21551	-1.34753	-0.124106	0.876987	-0.124106	0.876987	0.999989	stable
C1QBP	0.0619358	-0.00151178	-0.0634505	0.871068	-0.202314	-0.265762	-0.062544	0.877273	-0.062544	0.877273	0.999989	stable
MIS12	0.187419	0.124017	-0.0647093	0.858638	0.227519	0.164116	-0.0616373	0.877394	-0.0616373	0.877394	0.999989	stable
ENSG00000289923	-0.203561	-0.835609	0.434981	0.733706	1.00992	0.377827	-0.481312	0.877592	-0.481312	0.877592	0.999989	stable
LRRC8B	0.930149	0.836358	-0.095213	0.842807	-0.934151	-1.02794	-0.0843418	0.877794	-0.0843418	0.877794	0.999989	stable
AAAS	-0.148496	-0.100692	0.0472041	0.832647	0.069877	0.11768	0.0485338	0.877806	0.0485338	0.877806	0.999989	stable
FTO	0.039197	0.0800026	0.0406179	0.836423	-0.218673	-0.177868	0.0413543	0.877816	0.0413543	0.877816	0.999989	stable
PAPOLA	-0.121625	-0.166667	-0.0453423	0.865147	-0.334002	-0.379044	-0.0450113	0.877867	-0.0450113	0.877867	0.999989	stable
EIF4EP2	0.11733	-0.169488	0.114032	0.785797	-4.35791	-4.64473	-0.346614	0.877993	-0.346614	0.877993	0.999989	stable
PCDHGA9	-0.348711	-0.136757	0.19808	0.877996	2.91454	3.1265	0.215441	0.737186	0.19808	0.877996	0.999989	stable
METTL9	0.075708	0.127766	0.0514243	0.814034	-1.25061	-1.19856	0.0529453	0.877998	0.0529453	0.877998	0.999989	stable
CCN5	-0.527642	-1.90121	-0.437874	0.878075	0.369302	-1.00428	-0.738598	0.715502	-0.437874	0.878075	0.999989	translation_only
ENSG00000280106	0.29975	0.60726	0.88205	0.51758	-0.914988	-0.607465	-0.436649	0.878397	-0.436649	0.878397	0.999989	stable
SNHG16	-0.483233	0.235512	0.905662	0.414548	-7.1775	-6.45876	0.322829	0.878414	0.322829	0.878414	0.999989	stable
SNORA11F	-0.686119	0.0843409	0.702958	0.878429	2.46072	3.23117	0.480333	0.738752	0.702958	0.878429	0.999989	stable
OAZ2	0.16413	0.102977	-0.0615003	0.867351	-1.88044	-1.94159	-0.0597679	0.878436	-0.0597679	0.878436	0.999989	stable
SNORD69	0.0148178	-0.147023	-0.174676	0.798193	4.73584	4.574	-0.159767	0.87846	-0.159767	0.87846	0.999989	stable
ADRA2B	-0.255932	0.156884	0.381321	0.715812	-0.281797	0.131017	0.226256	0.878545	0.226256	0.878545	0.999989	stable
WIPF2	0.177462	0.242977	0.0657321	0.803156	0.377917	0.443432	0.0666987	0.878548	0.0666987	0.878548	0.999989	stable
ENSG00000290849	-0.341543	4.2684	5.49766	0.000452339	-6.39549	-1.78549	0.768392	0.878558	0.768392	0.878558	0.999989	translation_only
MAGI2-AS3	0.0510253	1.42637	1.87189	0.118974	-7.93272	-6.55734	0.370788	0.878559	0.370788	0.878559	0.999989	translation_only
RTN4IP1	0.252922	0.332844	0.074631	0.854052	0.258089	0.33801	0.084824	0.878607	0.084824	0.878607	0.999989	stable
ENSG00000287787	-0.702065	0.0617431	1.32409	0.419455	-0.162617	0.601181	0.378365	0.87862	0.378365	0.87862	0.999989	stable
PIERCE1	1.06227	0.475014	-0.363244	0.878648	-0.624828	-1.21209	-0.6748	0.698102	-0.363244	0.878648	0.999989	stable
TESMIN	0.600552	-0.220948	-0.565578	0.878667	-0.888845	-1.71035	-1.29812	0.568704	-0.565578	0.878667	0.999989	stable
KLHDC2	-0.0957136	-0.161908	-0.0670968	0.872748	-0.330943	-0.397139	-0.0661101	0.878694	-0.0661101	0.878694	0.999989	stable
RPL8P5	-1.84238	-1.13483	1.10417	0.878806	2.598	3.3055	0.967199	0.741011	1.10417	0.878806	0.999989	stable
UBOX5	-0.266089	0.0184766	0.280965	0.644858	-1.91029	-1.62572	0.155342	0.878819	0.155342	0.878819	0.999989	stable
ENSG00000294836	0.248811	0.374787	0.809073	0.698111	1.12176	1.24772	0.364583	0.878834	0.364583	0.878834	0.999989	stable
ENSG00000244560	-0.614357	-0.483691	0.790732	0.54916	0.0606945	0.191342	0.349242	0.878837	0.349242	0.878837	0.999989	stable
ENSG00000288700	0.755637	-0.17135	-0.147978	0.878891	2.22986	1.30287	-0.599377	0.840969	-0.147978	0.878891	0.999989	stable
BID	0.24165	0.350142	0.104626	0.806447	-1.72925	-1.62076	0.122	0.878907	0.122	0.878907	0.999989	stable
RNPS1	0.205621	0.279082	0.0724207	0.799257	-2.83527	-2.7618	0.0773432	0.87892	0.0773432	0.87892	0.999989	stable
LINC02609	1.07893	-1.13533	-1.06576	0.878973	-3.49507	-5.7094	-2.02592	0.539009	-1.06576	0.878973	0.999989	opposite_change
MGRN1	-0.129909	-0.0762054	0.0535813	0.821602	-1.03413	-0.980427	0.0543467	0.878987	0.0543467	0.878987	0.999989	stable
THAP2	0.678842	0.47053	-0.210301	0.87906	-1.61985	-1.82817	-0.351219	0.7573	-0.210301	0.87906	0.999989	stable
UST	-0.208795	-0.270523	-0.0629246	0.862504	-0.18607	-0.247799	-0.0602658	0.879107	-0.0602658	0.879107	0.999989	stable
ETV5	0.426027	0.491903	0.0638482	0.83598	-0.933168	-0.867292	0.0693351	0.879166	0.0693351	0.879166	0.999989	stable
EMD	-0.222786	-0.161853	0.0602021	0.820202	-1.95989	-1.89896	0.0616205	0.879189	0.0616205	0.879189	0.999989	stable
SLC35E1P1	0.8111	0.663831	0.45797	0.653115	0.227433	0.0801636	-0.436944	0.879546	-0.436944	0.879546	0.999989	stable
BDNF-AS	0.455428	1.93683	1.47096	0.238896	-4.08807	-2.60665	-0.382794	0.87956	-0.382794	0.87956	0.999989	translation_only
ITPA	-0.0563065	0.0225133	0.0785687	0.805191	0.666219	0.745038	0.0797888	0.879584	0.0797888	0.879584	0.999989	stable
PKDREJ	0.277152	0.127557	-0.153778	0.867827	1.77313	1.62354	-0.138257	0.879643	-0.138257	0.879643	0.999989	stable
C12orf57	-0.478921	-0.640704	-0.175346	0.865429	-1.06781	-1.2296	-0.159455	0.879649	-0.159455	0.879649	0.999989	stable
TOR2A	-0.183724	-0.297476	-0.11922	0.867449	-0.766411	-0.880161	-0.109794	0.879687	-0.109794	0.879687	0.999989	stable
BTAF1	-0.0718654	-0.114288	-0.0426539	0.872344	1.17049	1.12807	-0.0423224	0.879709	-0.0423224	0.879709	0.999989	stable
ZNF837	0.0107939	0.138424	0.110688	0.858361	-0.425291	-0.297659	0.154129	0.879711	0.154129	0.879711	0.999989	stable
PTGES3P1	-0.47934	-1.13533	0.506317	0.579736	-6.11814	-6.7742	-0.486561	0.879754	-0.486561	0.879754	0.999989	stable
PCMTD1	0.0449572	0.0839939	0.0387727	0.843458	0.751864	0.790901	0.039165	0.879868	0.039165	0.879868	0.999989	stable
TLX1	0.932699	0.553801	-0.0228781	0.879921	-1.76873	-2.14766	-0.537067	0.799308	-0.0228781	0.879921	0.999989	stable
ME3	-0.662595	-0.585087	0.0748725	0.829441	0.374571	0.452078	0.0761282	0.879981	0.0761282	0.879981	0.999989	stable
PIK3R2	1.13555	1.07607	0.179077	0.88001	0.86593	0.806364	-0.980544	0.714557	0.179077	0.88001	0.999989	stable
ENSG00000307172	0.789258	2.23683	1.43512	0.222533	-3.41247	-1.9649	-0.362655	0.880148	-0.362655	0.880148	0.999989	translation_only
EPM2A-DT	0.10872	4.82595	5.18217	2.47225e-05	-9.39442	-4.67717	0.474887	0.880173	0.474887	0.880173	0.999989	translation_only
ENSG00000279536	1.98528	1.54951	-0.295358	0.880188	1.77318	1.33741	-0.915988	0.587561	-0.295358	0.880188	0.999989	stable
ZCCHC9	-0.284001	-0.351528	-0.068279	0.872914	-0.0396377	-0.107165	-0.0677725	0.880326	-0.0677725	0.880326	0.999989	stable
ARMC1	0.100267	0.0427841	-0.058634	0.865714	-0.0379103	-0.0953934	-0.0561565	0.880403	-0.0561565	0.880403	0.999989	stable
CISD3	-0.834618	-0.712411	0.117718	0.820372	0.532409	0.654612	0.118623	0.880453	0.118623	0.880453	0.999989	stable
SLC1A4	0.216652	0.265343	0.0479456	0.833608	-0.274106	-0.225415	0.0493458	0.880512	0.0493458	0.880512	0.999989	stable
SNRPC	-0.108732	-0.0234553	0.0833659	0.799991	-1.48159	-1.39632	0.0866518	0.880618	0.0866518	0.880618	0.999989	stable
RRP9	0.193898	0.114871	-0.0798738	0.880021	0.156961	0.0779334	-0.0773498	0.880679	-0.0773498	0.880679	0.999989	stable
FAM210A	-0.179804	-0.124321	0.0549661	0.841023	0.327432	0.382914	0.0571319	0.88077	0.0571319	0.88077	0.999989	stable
ZFYVE1	0.237908	0.184684	-0.0536686	0.865912	0.299916	0.246692	-0.0520471	0.88077	-0.0520471	0.88077	0.999989	stable
CNOT9	-0.105502	-0.0375065	0.0673883	0.817682	-1.04935	-0.981355	0.0693489	0.880791	0.0693489	0.880791	0.999989	stable
COMMD8	-0.0580111	-0.15821	-0.109002	0.852747	0.224318	0.124118	-0.0973608	0.880899	-0.0973608	0.880899	0.999989	stable
RIIAD1	1.9641	1.77082	-0.238262	0.880942	-0.346951	-0.540232	-0.82059	0.640264	-0.238262	0.880942	0.999989	stable
DNAL1	0.616566	0.556432	-0.0620692	0.852651	0.387332	0.327197	-0.0567105	0.881004	-0.0567105	0.881004	0.999989	stable
CCT4	-0.0572287	-0.0152507	0.0417548	0.833027	0.389422	0.4314	0.0423191	0.881048	0.0423191	0.881048	0.999989	stable
MTERF3	0.0641271	0.291849	0.225188	0.671011	-1.59976	-1.37204	0.135153	0.881071	0.135153	0.881071	0.999989	stable
MIOS	-0.195579	-0.137201	0.0575852	0.834444	0.50787	0.566246	0.0597913	0.881138	0.0597913	0.881138	0.999989	stable
AMD1	-0.155588	-0.108485	0.046565	0.833971	-0.561244	-0.514143	0.0479345	0.881201	0.0479345	0.881201	0.999989	stable
KDM2B	0.123074	0.0778041	-0.0462196	0.865267	0.426394	0.381124	-0.0443459	0.881302	-0.0443459	0.881302	0.999989	stable
TTLL1	0.366307	0.422223	0.0540265	0.846998	-0.109158	-0.0532431	0.0586325	0.881309	0.0586325	0.881309	0.999989	stable
COA1P1	-1.16202	1.55719	1.9881	0.881466	1.37046	4.08966	1.47562	0.568325	1.9881	0.881466	0.999989	opposite_change
ZNF678	0.28029	0.386055	0.106369	0.789648	0.645807	0.75157	0.109309	0.88159	0.109309	0.88159	0.999989	stable
CLEC4F	1.38439	6.1059	4.92535	0.011525	-2.86023	1.86132	0.287195	0.881605	0.287195	0.881605	0.999989	homodirectional
F13A1	0.10367	-0.0396947	-0.153641	0.860358	-0.193008	-0.336369	-0.134404	0.881661	-0.134404	0.881661	0.999989	stable
RAB9A	-0.00746035	-0.0687267	-0.0620567	0.869084	-0.159159	-0.220426	-0.0607166	0.881678	-0.0607166	0.881678	0.999989	stable
HNRNPH1	-0.142983	-0.196782	-0.0536142	0.881017	0.877239	0.82344	-0.0536142	0.881689	-0.0536142	0.881689	0.999989	stable
PEF1-AS1	-1.63832	-1.97736	0.314849	0.767638	-2.11358	-2.45265	0.280417	0.881849	0.280417	0.881849	0.999989	stable
IFI6	-0.0173951	0.0768254	0.093843	0.781562	1.96067	2.05489	0.0935935	0.88185	0.0935935	0.88185	0.999989	stable
ENSG00000256625	-0.594469	-0.624264	-0.3567	0.574981	4.99458	4.96478	0.167421	0.881862	0.167421	0.881862	0.999989	stable
SCN4B	0.164693	0.233193	0.0676709	0.821926	-0.22518	-0.15668	0.071185	0.881873	0.071185	0.881873	0.999989	stable
ENSG00000248794	-0.230304	0.800676	0.920472	0.622297	0.139464	1.17042	0.289894	0.881889	0.289894	0.881889	0.999989	stable
WBP11	-0.0025016	-0.0719055	-0.0704251	0.877524	-0.159807	-0.22921	-0.068291	0.881897	-0.068291	0.881897	0.999989	stable
CDC20	-0.511982	-0.546386	-0.0320535	0.881912	-3.10704	-3.14145	-0.301933	0.868615	-0.0320535	0.881912	0.999989	stable
UBA6-DT	0.376961	-1.48582	-0.655938	0.881922	-3.03933	-4.90212	-1.02117	0.690366	-0.655938	0.881922	0.999989	translation_only
ARL9	0.367405	-0.384251	-0.0420345	0.881962	-0.248162	-0.999816	-1.11117	0.686421	-0.0420345	0.881962	0.999989	stable
NRIP2	0.163186	0.100521	-0.0629924	0.874998	2.10644	2.04378	-0.0605671	0.881978	-0.0605671	0.881978	0.999989	stable
PRICKLE2-AS1	-0.380512	-0.0752641	0.343631	0.881986	6.44975	6.75499	0.349298	0.682027	0.343631	0.881986	0.999989	stable
SYAP1	0.0467238	-0.00696946	-0.0535812	0.876474	0.276902	0.223207	-0.0535812	0.882047	-0.0535812	0.882047	0.999989	stable
POLN	-0.123894	-0.240699	-0.134217	0.882127	1.68958	1.57275	-0.229582	0.814213	-0.134217	0.882127	0.999989	stable
EXOC3	-0.173345	-0.226402	-0.0535768	0.873869	0.0925745	0.0395171	-0.052922	0.882251	-0.052922	0.882251	0.999989	stable
CLIC3	1.18186	2.6331	1.39952	0.315262	-1.74179	-0.290547	-0.353163	0.882254	-0.353163	0.882254	0.999989	homodirectional
GNB1L	-0.171025	-0.0672044	0.0971954	0.83387	-1.07466	-0.970835	0.112978	0.882363	0.112978	0.882363	0.999989	stable
SLC25A28	-0.296179	-0.351944	-0.0569705	0.86631	-0.483171	-0.538937	-0.0547847	0.882456	-0.0547847	0.882456	0.999989	stable
MGC32805	-0.340779	-3.04416	-0.587319	0.882465	-0.165672	-2.86918	-1.07538	0.67441	-0.587319	0.882465	0.999989	translation_only
PACSIN1	0.263315	0.339806	0.0704542	0.865638	-0.392433	-0.315942	0.0841538	0.882465	0.0841538	0.882465	0.999989	stable
TANGO6	-0.0845616	-0.0247632	0.0579646	0.856725	0.70778	0.767578	0.062377	0.882521	0.062377	0.882521	0.999989	stable
BCL2L2	0.541386	0.472827	-0.0688062	0.882638	0.254513	0.185954	-0.0670055	0.882432	-0.0688062	0.882638	0.999989	stable
CYP1A1	1.28279	0.388691	-0.548743	0.882717	0.428267	-0.465837	-1.22702	0.596042	-0.548743	0.882717	0.999989	stable
KTI12	-0.144644	0.407215	0.762214	0.499612	-1.40169	-0.849833	0.273161	0.882735	0.273161	0.882735	0.999989	stable
RBM5	-0.107102	-0.146592	-0.0397122	0.874239	1.10367	1.06418	-0.0391682	0.88278	-0.0391682	0.88278	0.999989	stable
SLFN13	-0.161701	-0.693942	-0.271724	0.882788	0.191349	-0.340915	-0.476368	0.76683	-0.271724	0.882788	0.999989	stable
HMGN4	0.119433	0.187194	0.0672136	0.802494	0.172886	0.240646	0.0682805	0.882865	0.0682805	0.882865	0.999989	stable
LAMA1	0.0305033	-0.0271681	-0.0583638	0.877044	0.830955	0.773284	-0.0566721	0.882904	-0.0566721	0.882904	0.999989	stable
CTPS1	0.172479	0.11332	-0.0597542	0.871726	0.844751	0.785591	-0.0575903	0.882945	-0.0575903	0.882945	0.999989	stable
XKR9	0.0671665	0.452395	0.364724	0.70577	0.45112	0.83636	0.167991	0.882959	0.167991	0.882959	0.999989	stable
ALG13	-0.138203	-0.178366	-0.0406132	0.874487	1.32998	1.28982	-0.0400492	0.882966	-0.0400492	0.882966	0.999989	stable
EEF1A1P30	-0.2883	0.105514	-0.356991	0.57982	4.47151	4.86532	0.175998	0.883026	0.175998	0.883026	0.999989	stable
NACC1	0.269229	0.204407	-0.0653138	0.871951	-0.477738	-0.542561	-0.0621546	0.883044	-0.0621546	0.883044	0.999989	stable
GABRA1	1.51429	1.19056	-0.277747	0.883138	0.451502	0.127763	-0.235299	0.871953	-0.277747	0.883138	0.999989	stable
TRAM1L1	0.174347	0.00370588	-0.175822	0.848038	-2.32802	-2.49866	-0.150775	0.883157	-0.150775	0.883157	0.999989	stable
PSMD11	0.00524846	0.04631	0.0408915	0.8435	0.748081	0.789143	0.0414757	0.883212	0.0414757	0.883212	0.999989	stable
DCTN6	0.265364	0.37361	0.105396	0.812982	-1.41209	-1.30384	0.114799	0.883299	0.114799	0.883299	0.999989	stable
ENSG00000279026	-0.0424798	-1.19404	-0.524057	0.88333	0.405256	-0.746376	-1.11837	0.636619	-0.524057	0.88333	0.999989	translation_only
GAMT	-0.429788	-0.362433	0.0642236	0.8357	-2.01025	-1.94289	0.0697313	0.883336	0.0697313	0.883336	0.999989	stable
ERCC6	-0.0514678	-0.00736783	0.0438243	0.857477	1.86399	1.90809	0.0444687	0.883361	0.0444687	0.883361	0.999989	stable
HGH1	-0.420411	-0.345007	0.0733971	0.823701	-0.33464	-0.259236	0.0759725	0.883477	0.0759725	0.883477	0.999989	stable
ZC3H12C	0.205953	0.134969	-0.0710143	0.88348	1.12883	1.05785	-0.0698871	0.883533	-0.0698871	0.883533	0.999989	stable
MIB2	-0.202791	-0.151892	0.050501	0.82688	-0.570825	-0.519927	0.0514163	0.883533	0.0514163	0.883533	0.999989	stable
C6orf47	-0.157984	-0.0954797	0.0595285	0.857725	0.119313	0.181815	0.064874	0.883579	0.064874	0.883579	0.999989	stable
POLB	0.393177	0.310862	-0.0837352	0.869513	-0.138577	-0.220896	-0.0793654	0.883612	-0.0793654	0.883612	0.999989	stable
STX18-AS1	-0.0180028	2.14334	2.14774	0.0832345	-5.479	-3.31766	0.301153	0.883673	0.301153	0.883673	0.999989	translation_only
COX7C	0.0227076	-0.0486745	-0.0721441	0.880823	-2.52992	-2.60131	-0.0706711	0.88375	-0.0706711	0.88375	0.999989	stable
GABPB1-IT1	0.228422	-0.511557	0.155302	0.731496	-5.0642	-5.80418	-0.381386	0.883768	-0.381386	0.883768	0.999989	stable
ENSG00000280071	-0.0173135	-0.295128	0.0577725	0.834794	-4.22234	-4.50016	-0.269045	0.883799	-0.269045	0.883799	0.999989	stable
MARCHF5	0.124329	0.0666899	-0.0583635	0.87741	-0.0659365	-0.123575	-0.0575177	0.883938	-0.0575177	0.883938	0.999989	stable
ABHD17A	-0.130789	-0.0472148	0.0820344	0.80579	-3.66287	-3.57929	0.0873684	0.884084	0.0873684	0.884084	0.999989	stable
ENSG00000233478	-0.766547	0.478376	1.01979	0.884186	2.9242	4.16911	1.67121	0.330794	1.01979	0.884186	0.999989	stable
ENSG00000272969	-0.0559277	1.55422	2.48001	0.167001	-1.23246	0.377734	0.498665	0.884202	0.498665	0.884202	0.999989	translation_only
STX10	-0.500864	-0.441659	0.0586529	0.825871	-0.510062	-0.450858	0.0597967	0.884268	0.0597967	0.884268	0.999989	stable
ZNF26	-0.0505661	0.0115777	0.0595264	0.862106	0.811676	0.87382	0.0639793	0.884296	0.0639793	0.884296	0.999989	stable
SHPK	-0.230282	-0.835609	0.459096	0.606206	-1.24517	-1.85054	-0.446175	0.884357	-0.446175	0.884357	0.999989	stable
TMEM259	-0.35108	-0.301077	0.05003	0.820212	-0.549639	-0.499636	0.05006	0.884442	0.05006	0.884442	0.999989	stable
ZNF354B	-0.186025	-0.254649	-0.0725539	0.860303	0.148147	0.0795218	-0.0663052	0.884455	-0.0663052	0.884455	0.999989	stable
CCT6A	0.159333	0.214102	0.0541159	0.820425	-1.87384	-1.81907	0.056138	0.884457	0.056138	0.884457	0.999989	stable
TOR1B	-0.160446	-0.0870612	0.0706033	0.826647	-1.81879	-1.7454	0.0758332	0.884458	0.0758332	0.884458	0.999989	stable
RBM20	-0.144405	0.136981	0.27542	0.884486	0.666962	0.948353	0.285393	0.680852	0.27542	0.884486	0.999989	stable
TFE3	-0.435487	-0.377413	0.0575832	0.81167	-0.756552	-0.698477	0.0588808	0.884501	0.0588808	0.884501	0.999989	stable
ABRAXAS2	-0.0742162	-0.129211	-0.0561396	0.871858	0.43804	0.383045	-0.0544884	0.884509	-0.0544884	0.884509	0.999989	stable
FLT1	-3.02695	-3.46825	-0.241083	0.884517	1.72587	1.28459	-0.225393	0.874576	-0.241083	0.884517	0.999989	stable
SOX12	0.248713	0.202036	-0.0471961	0.873589	-0.74113	-0.787807	-0.0458667	0.884561	-0.0458667	0.884561	0.999989	stable
TRMU	0.273526	0.204681	-0.0693544	0.883835	0.209263	0.140418	-0.0673936	0.884604	-0.0673936	0.884604	0.999989	stable
SSC4D	0.330219	-0.107928	0.0252902	0.884705	-0.694656	-1.13281	-0.466656	0.828424	0.0252902	0.884705	0.999989	stable
RPL21P118	-0.401467	-0.243657	0.13966	0.88473	1.7707	1.92851	0.164675	0.837823	0.13966	0.88473	0.999989	stable
BDP1	-0.0306512	0.0186752	0.0493502	0.838895	2.57633	2.62565	0.0493502	0.884745	0.0493502	0.884745	0.999989	stable
CFAP418	-0.681474	-0.578925	0.0991919	0.820036	-0.876121	-0.773573	0.103523	0.884759	0.103523	0.884759	0.999989	stable
ZNF548	0.139307	0.194353	0.0531356	0.856837	0.552854	0.607899	0.057387	0.884774	0.057387	0.884774	0.999989	stable
TNFAIP3	0.141087	0.077605	-0.0657182	0.871756	0.588551	0.525069	-0.0621462	0.884857	-0.0621462	0.884857	0.999989	stable
ENSG00000278909	0.171513	-0.0207133	-0.27398	0.653301	4.42944	4.2372	-0.16939	0.884949	-0.16939	0.884949	0.999989	stable
NHLH2	0.954967	1.10135	0.12716	0.831774	-0.682875	-0.536493	0.187079	0.885262	0.187079	0.885262	0.999989	stable
MYNN	-0.427378	-0.496312	-0.0722615	0.866604	-0.00736511	-0.0762994	-0.0686343	0.885301	-0.0686343	0.885301	0.999989	stable
SNX7	-0.476915	-0.578819	-0.101892	0.88536	-0.127396	-0.229303	-0.102322	0.871008	-0.101892	0.88536	0.999989	stable
NATD1	0.422096	0.494608	0.071906	0.818007	-0.316817	-0.244305	0.0756609	0.885388	0.0756609	0.885388	0.999989	stable
ZNF251	-0.0404349	0.00697545	0.0461786	0.853331	0.355465	0.402875	0.048413	0.885424	0.048413	0.885424	0.999989	stable
CLASRP	-0.43712	-0.3768	0.0605521	0.818677	0.298714	0.359033	0.0611242	0.885429	0.0611242	0.885429	0.999989	stable
MRPL33	-0.196463	-0.274907	-0.0797865	0.88549	0.872438	0.793993	-0.0784785	0.883013	-0.0797865	0.88549	0.999989	stable
ACSL5	0.0282854	0.430327	0.560587	0.639859	0.0768623	0.478902	0.25371	0.885498	0.25371	0.885498	0.999989	stable
LINC00598	0.0693991	4.6781	5.35089	0.00320321	-4.60152	0.00730284	0.658879	0.885585	0.658879	0.885585	0.999989	translation_only
ENSG00000286064	0.418328	0.816411	0.867918	0.688127	1.19787	1.59597	-0.387235	0.885636	-0.387235	0.885636	0.999989	stable
MRPS18CP7	0.904378	1.8652	1.44401	0.293938	-2.16531	-1.20447	-0.447966	0.885763	-0.447966	0.885763	0.999989	stable
TMX1	-0.270592	-0.345421	-0.0747264	0.885782	0.498578	0.423747	-0.0747264	0.880489	-0.0747264	0.885782	0.999989	stable
PLCXD1	0.254861	0.184546	-0.0714983	0.870777	-1.03882	-1.10913	-0.0675357	0.885864	-0.0675357	0.885864	0.999989	stable
ENSG00000229750	-0.0203793	-1.74811	-0.417141	0.885992	2.6755	0.947699	-1.07599	0.74898	-0.417141	0.885992	0.999989	translation_only
LINC00235	-0.496384	0.00936053	0.487474	0.604021	-1.69171	-1.18597	0.219547	0.886007	0.219547	0.886007	0.999989	stable
DCAF15	-0.206134	-0.133922	0.070597	0.822639	-1.46198	-1.38977	0.0745191	0.886043	0.0745191	0.886043	0.999989	stable
MRPL13	0.119865	0.237856	0.114883	0.80546	-2.14186	-2.02387	0.12522	0.886053	0.12522	0.886053	0.999989	stable
UBA52P5	-0.288318	4.2684	5.44925	0.00207681	-5.18032	-0.623543	0.726332	0.88615	0.726332	0.88615	0.999989	translation_only
BMS1P4	-0.441455	0.684905	1.6681	0.29183	-0.825013	0.301365	0.367737	0.886305	0.367737	0.886305	0.999989	stable
AHSA1	0.102437	0.169292	0.0669946	0.798366	0.501409	0.568263	0.0669946	0.886337	0.0669946	0.886337	0.999989	stable
LAS1L	-0.0733697	-0.122429	-0.0492985	0.879977	0.976139	0.92708	-0.0485736	0.886382	-0.0485736	0.886382	0.999989	stable
GCC1	0.0537046	0.0995167	0.0450977	0.855728	0.617408	0.66322	0.0471025	0.886385	0.0471025	0.886385	0.999989	stable
ATG7	-0.104097	-0.049742	0.0522459	0.859644	0.428092	0.482447	0.055788	0.886414	0.055788	0.886414	0.999989	stable
KIAA1191	0.286103	0.364663	0.078192	0.789333	-2.26675	-2.18819	0.0822082	0.886464	0.0822082	0.886464	0.999989	stable
TFDP1P2	-0.0111469	1.73763	2.26643	0.0950194	-3.7203	-1.97149	0.36953	0.886642	0.36953	0.886642	0.999989	translation_only
AP1M1	0.0786088	0.028515	-0.0506657	0.879557	0.149933	0.0998383	-0.0499206	0.88665	-0.0499206	0.88665	0.999989	stable
ZCCHC17	0.269974	0.211534	-0.0584716	0.885833	1.28281	1.22437	-0.0575856	0.886795	-0.0575856	0.886795	0.999989	stable
TBXA2R	-1.77224	-3.12155	0.063781	0.883506	-1.79501	-3.1443	-0.247123	0.886807	-0.247123	0.886807	0.999989	homodirectional
SCCPDH	0.181077	0.1297	-0.0518243	0.875312	-0.41022	-0.461596	-0.0505041	0.887021	-0.0505041	0.887021	0.999989	stable
TATDN2P3	-0.663007	-1.75071	-0.184695	0.887037	2.18753	1.09982	-0.458664	0.827193	-0.184695	0.887037	0.999989	translation_only
IMPDH2	-0.848027	-0.637111	0.206486	0.781552	1.26997	1.48088	0.134216	0.887065	0.134216	0.887065	0.999989	stable
TMX3	-0.158089	-0.113338	0.0443864	0.848008	0.256549	0.301299	0.0451799	0.887139	0.0451799	0.887139	0.999989	stable
THEM4	0.307144	0.198678	-0.112751	0.864279	-1.87232	-1.98079	-0.100552	0.88722	-0.100552	0.88722	0.999989	stable
YTHDF2	-0.00516022	0.0452279	0.0499174	0.836283	-0.516084	-0.465696	0.0515276	0.887375	0.0515276	0.887375	0.999989	stable
TUBA3D	0.0115632	1.35295	1.84298	0.264421	-1.05008	0.291331	0.352856	0.887399	0.352856	0.887399	0.999989	translation_only
RAD21	-0.0930431	-0.0417451	0.0514191	0.817368	0.82412	0.875417	0.0514191	0.887422	0.0514191	0.887422	0.999989	stable
PBXIP1	-0.247865	-0.198362	0.0493016	0.832644	0.109414	0.158918	0.0500266	0.887471	0.0500266	0.887471	0.999989	stable
PDXDC1	-0.192596	-0.146014	0.0465121	0.831898	-0.522531	-0.475949	0.0472168	0.887496	0.0472168	0.887496	0.999989	stable
SLCO2B1	0.237532	1.19002	1.24236	0.324561	-0.678659	0.27385	0.294734	0.887543	0.294734	0.887543	0.999989	stable
MXRA7	0.284082	0.224389	-0.0602519	0.867007	-2.40503	-2.46472	-0.0570818	0.887643	-0.0570818	0.887643	0.999989	stable
EMCN	0.342658	0.428479	0.0779655	0.887678	0.727012	0.812833	0.0950815	0.87218	0.0779655	0.887678	0.999989	stable
XRCC6P2	-0.0525525	-0.0837492	0.870551	0.428245	-3.81738	-3.84859	0.367653	0.887678	0.367653	0.887678	0.999989	stable
RPL23AP7	0.606522	1.33127	0.903441	0.363344	-3.99406	-3.26931	0.245769	0.887738	0.245769	0.887738	0.999989	stable
PTX4	1.57609	1.55422	0.820772	0.887835	2.02649	2.00465	-1.10568	0.770578	0.820772	0.887835	0.999989	stable
PHB1	-0.232705	-0.313185	-0.0844913	0.865501	-1.7175	-1.79798	-0.0777385	0.88784	-0.0777385	0.88784	0.999989	stable
TUBG1P	0.0905855	-0.592901	-0.300712	0.887841	1.00629	0.322796	-0.619986	0.736376	-0.300712	0.887841	0.999989	stable
ENSG00000246477	0.0293724	4.92672	5.1457	0.00811955	-4.0546	0.8428	0.419888	0.887856	0.419888	0.887856	0.999989	translation_only
RNPC3-DT	-0.066892	4.59729	5.20032	0.00421261	-4.58805	0.076182	0.469043	0.887869	0.469043	0.887869	0.999989	translation_only
SERPINB12	1.20018	1.3819	0.168475	0.887886	0.341816	0.523546	-0.665628	0.773679	0.168475	0.887886	0.999989	stable
SLC25A17	0.0304152	0.0996188	0.0671535	0.839652	-0.801269	-0.732066	0.0720747	0.88795	0.0720747	0.88795	0.999989	stable
TSN	-0.0408763	-0.09684	-0.0562694	0.886907	-0.0182452	-0.0742096	-0.0554037	0.888151	-0.0554037	0.888151	0.999989	stable
SOD2	-0.173323	-0.132292	0.0411836	0.833343	1.15847	1.1995	0.0411836	0.888182	0.0411836	0.888182	0.999989	stable
KRTCAP3	0.420896	-1.32568	-0.637447	0.888203	-0.980959	-2.72754	-1.17536	0.652742	-0.637447	0.888203	0.999989	translation_only
CEP135	-0.255082	-0.201414	0.0519272	0.876935	1.48686	1.54052	0.0552329	0.888295	0.0552329	0.888295	0.999989	stable
ZNF107	0.641598	0.533529	-0.114986	0.844952	0.626635	0.518566	-0.0946082	0.888396	-0.0946082	0.888396	0.999989	stable
GNAT2	0.35287	0.614051	0.394712	0.872842	2.45735	2.71853	0.186338	0.888472	0.186338	0.888472	0.999989	stable
TOP1	-0.109228	-0.159366	-0.050031	0.887856	1.38022	1.33008	-0.0499209	0.888475	-0.0499209	0.888475	0.999989	stable
ENSG00000271763	0.383388	2.17695	1.59835	0.88848	1.49744	3.29099	0.48219	0.829403	1.59835	0.88848	0.999989	translation_only
DDO	1.13812	1.76009	1.37028	0.343492	-1.04982	-0.427792	-0.533551	0.888553	-0.533551	0.888553	0.999989	stable
PIP5KL1	0.506919	0.236859	-0.278652	0.88866	-2.78694	-3.057	-0.705304	0.676004	-0.278652	0.88866	0.999989	stable
CXCL3	-1.19304	-0.653308	0.504085	0.647621	-1.49593	-0.956197	0.230746	0.888743	0.230746	0.888743	0.999989	stable
GOT2P2	1.04904	1.31951	0.852099	0.796032	2.1158	2.38628	-0.45808	0.888766	-0.45808	0.888766	0.999989	stable
BCL6-AS1	0.194501	-0.22653	-0.0114032	0.888886	-1.79743	-2.21846	-0.329932	0.870556	-0.0114032	0.888886	0.999989	stable
ENSG00000240579	0.171852	1.91711	2.1805	0.504022	0.657389	2.40268	0.336266	0.889056	0.336266	0.889056	0.999989	translation_only
PAMR1	-0.0813397	-0.156014	-0.0784559	0.882991	-0.103934	-0.178609	-0.0746806	0.88908	-0.0746806	0.88908	0.999989	stable
RAPGEF3	-0.399127	-0.348088	0.0498661	0.875087	1.22363	1.27467	0.0515565	0.889087	0.0515565	0.889087	0.999989	stable
NBPF12	0.00170051	0.127067	0.121866	0.786259	-2.33438	-2.20902	0.142558	0.889232	0.142558	0.889232	0.999989	stable
CRIP1	0.0620697	-0.761505	-0.477469	0.889255	1.08761	0.264041	-1.17547	0.640504	-0.477469	0.889255	0.999989	stable
AOC2	0.417583	0.19726	-0.154955	0.889346	-0.457229	-0.677553	-0.137037	0.884853	-0.154955	0.889346	0.999989	stable
BAHD1	-0.0124664	-0.0710927	-0.0592611	0.882763	0.00459434	-0.0540325	-0.0567574	0.889396	-0.0567574	0.889396	0.999989	stable
SOX30	-0.604629	0.386611	0.924981	0.565424	0.51471	1.50595	0.264005	0.889417	0.264005	0.889417	0.999989	stable
CDPF1	-0.248012	-0.149729	0.0947728	0.832309	-1.61577	-1.51748	0.107933	0.88965	0.107933	0.88965	0.999989	stable
ARIH2	-0.0299735	0.0157279	0.0458016	0.83834	0.464953	0.510654	0.0463771	0.889844	0.0463771	0.889844	0.999989	stable
TRAC	1.94037	5.66715	4.13697	0.00364878	-4.52273	-0.795877	-0.498706	0.889867	-0.498706	0.889867	0.999989	homodirectional
KANSL1L	-0.258964	-0.185486	0.0721493	0.821744	-0.264847	-0.19137	0.075657	0.890023	0.075657	0.890023	0.999989	stable
RNF32-DT	0.752695	0.800676	0.0388983	0.890069	-4.13639	-4.08844	-0.698864	0.751269	0.0388983	0.890069	0.999989	stable
RAB11A	0.157254	0.197256	0.039868	0.838576	-0.77917	-0.739168	0.0405641	0.890125	0.0405641	0.890125	0.999989	stable
SAMHD1	0.148258	0.206133	0.0571814	0.841061	0.410318	0.468192	0.0591532	0.890184	0.0591532	0.890184	0.999989	stable
SPIN4	-0.200194	-0.141814	0.0553266	0.872061	0.806229	0.864609	0.0595046	0.890435	0.0595046	0.890435	0.999989	stable
ST8SIA5	-0.268333	-0.362467	-0.10346	0.862151	1.66575	1.57162	-0.0904797	0.890496	-0.0904797	0.890496	0.999989	stable
ENSG00000253785	0.408608	0.129358	-0.285906	0.890559	-2.32475	-2.60399	-0.571444	0.732355	-0.285906	0.890559	0.999989	stable
B4GAT1-DT	0.27393	-0.311103	-0.28701	0.860662	-0.758828	-1.34386	-0.224082	0.890596	-0.224082	0.890596	0.999989	stable
USP38	-0.137304	-0.0805033	0.0552036	0.843499	-0.580473	-0.523673	0.0583353	0.890619	0.0583353	0.890619	0.999989	stable
ENSG00000289156	-0.556796	-0.678674	0.415318	0.786934	1.10731	0.985422	-0.315875	0.890626	-0.315875	0.890626	0.999989	stable
ENSG00000228818	0.337527	1.22373	1.19876	0.257953	-3.22304	-2.33684	0.273791	0.89072	0.273791	0.89072	0.999989	stable
TLK1P1	-0.341213	-1.1545	0.100217	0.80276	0.485671	-0.32766	-0.386524	0.890723	-0.386524	0.890723	0.999989	stable
PRDX1	-0.130323	-0.230222	-0.10245	0.89077	-3.06455	-3.16444	-0.100659	0.883566	-0.10245	0.89077	0.999989	stable
ARSA	0.304978	0.225257	-0.0824385	0.861897	-2.05013	-2.12985	-0.0738779	0.890839	-0.0738779	0.890839	0.999989	stable
HOMER2	0.708424	0.780524	0.072091	0.832466	0.324561	0.396661	0.0745184	0.89088	0.0745184	0.89088	0.999989	stable
SAP30L-AS1	-1.27513	-2.96642	0.0179109	0.8909	-1.25624	-2.94754	-0.346217	0.873535	0.0179109	0.8909	0.999989	homodirectional
ZBTB11	-0.0845208	-0.133656	-0.0497244	0.882979	1.01459	0.965458	-0.0481944	0.89093	-0.0481944	0.89093	0.999989	stable
GEMIN8	0.0461801	0.117905	0.0711001	0.822633	-1.24143	-1.1697	0.0738347	0.891291	0.0738347	0.891291	0.999989	stable
ENSG00000279591	0.381447	-1.13533	-0.410016	0.891295	3.07912	1.56233	-1.34772	0.681436	-0.410016	0.891295	0.999989	translation_only
KMT5C	0.201307	0.127526	-0.0760724	0.869941	-0.834768	-0.908549	-0.0698602	0.891362	-0.0698602	0.891362	0.999989	stable
EXOC8	-0.0322451	-0.0792585	-0.0485598	0.877489	1.09028	1.04327	-0.0456608	0.891364	-0.0456608	0.891364	0.999989	stable
CD46	0.028977	-0.0211016	-0.0510306	0.877811	-0.437435	-0.487514	-0.0486754	0.891621	-0.0486754	0.891621	0.999989	stable
TLR1	0.254814	0.0639623	-0.210217	0.850581	0.209968	0.0191133	-0.164986	0.891731	-0.164986	0.891731	0.999989	stable
TSPAN15	0.388926	0.455756	0.0640339	0.848342	-1.16989	-1.10306	0.0713813	0.891791	0.0713813	0.891791	0.999989	stable
TGFB2	-0.203643	-0.256897	-0.0532608	0.891935	0.109294	0.0560389	-0.0532608	0.891838	-0.0532608	0.891935	0.999989	stable
ENSG00000288721	-0.0330514	0.247453	0.502844	0.654362	-0.136905	0.143598	-0.33021	0.892026	-0.33021	0.892026	0.999989	stable
TRHDE	0.162647	0.458146	0.282584	0.695019	-0.392537	-0.097043	0.133648	0.892058	0.133648	0.892058	0.999989	stable
CCNF	0.0706059	0.00330644	-0.0708378	0.873459	1.1332	1.0659	-0.0642233	0.892066	-0.0642233	0.892066	0.999989	stable
COQ6	0.129066	0.221092	0.0832812	0.87376	0.114336	0.206361	0.10723	0.892068	0.10723	0.892068	0.999989	stable
ENSG00000260051	-0.296841	-0.639669	0.117155	0.876933	0.0642462	-0.278552	-0.270375	0.892089	-0.270375	0.892089	0.999989	stable
TSPAN5-DT	1.20166	5.56216	4.3417	0.00058479	-5.55606	-1.19553	-0.342671	0.892184	-0.342671	0.892184	0.999989	homodirectional
NKPD1	0.809953	0.623841	-0.199719	0.879062	-0.442278	-0.62839	-0.162532	0.892233	-0.162532	0.892233	0.999989	stable
GTF2IP4	0.749317	5.67299	4.92093	1.65731e-06	-8.95887	-4.03518	0.236874	0.892233	0.236874	0.892233	0.999989	translation_only
ENSG00000267886	1.3185	4.48733	3.95315	0.0727972	-2.90443	0.264474	-0.734427	0.892319	-0.734427	0.892319	0.999989	homodirectional
EDF1	-0.186521	-0.129418	0.0571426	0.809119	0.550493	0.607595	0.0575769	0.892391	0.0575769	0.892391	0.999989	stable
FCF1P1	-0.24414	4.2684	5.30536	0.0638428	-3.02643	1.48618	0.688955	0.892425	0.688955	0.892425	0.999989	translation_only
SHOC1	-0.497574	-0.203206	0.273053	0.868598	2.1659	2.46027	0.150717	0.892494	0.150717	0.892494	0.999989	stable
LINC01348	-3.73344	-1.83477	0.269326	0.892588	4.82857	6.72723	1.87925	0.0255082	0.269326	0.892588	0.999989	homodirectional
CCDC32	0.15674	0.0753471	-0.0814121	0.892661	0.830214	0.74882	-0.0792875	0.889204	-0.0814121	0.892661	0.999989	stable
KCNJ12	0.129843	0.204646	0.0738739	0.819734	-0.975694	-0.900891	0.0794369	0.892684	0.0794369	0.892684	0.999989	stable
POLR3B	-0.265538	-0.208841	0.0553174	0.863501	0.826373	0.88307	0.0583347	0.892689	0.0583347	0.892689	0.999989	stable
SMUG1	0.221264	0.152311	-0.0719554	0.86419	-0.739592	-0.808545	-0.0642326	0.89272	-0.0642326	0.89272	0.999989	stable
HMG20B	-0.534503	-0.479512	0.0546099	0.830968	-0.277414	-0.222424	0.055241	0.892775	0.055241	0.892775	0.999989	stable
HFM1	-0.0673471	-0.166681	-0.110017	0.862262	1.08263	0.983302	-0.0944763	0.892874	-0.0944763	0.892874	0.999989	stable
MB21D2	-0.0124563	0.0695262	0.0804252	0.826925	-0.45077	-0.368789	0.0868022	0.892885	0.0868022	0.892885	0.999989	stable
HLA-L	-0.00682018	-0.628538	-0.38986	0.892919	-2.265	-2.88671	-0.879273	0.674923	-0.38986	0.892919	0.999989	stable
ZNF827	0.131245	0.0853805	-0.0463782	0.885957	0.95771	0.911845	-0.0449289	0.893035	-0.0449289	0.893035	0.999989	stable
WDR45	0.0354678	0.131299	0.0910741	0.842668	-1.01932	-0.923486	0.108394	0.893102	0.108394	0.893102	0.999989	stable
ATP13A3	0.252128	0.298875	0.0469192	0.839322	1.02447	1.07122	0.0474146	0.893167	0.0474146	0.893167	0.999989	stable
ENSG00000225213	0.496286	1.03686	0.884327	0.568375	0.43624	0.976877	0.25145	0.893185	0.25145	0.893185	0.999989	stable
MTHFD1	-0.0454104	-0.0977856	-0.0532553	0.887823	0.323857	0.271482	-0.0511698	0.893217	-0.0511698	0.893217	0.999989	stable
ZNF776	0.433888	0.504749	0.0699342	0.833297	-0.174246	-0.103386	0.0748289	0.893281	0.0748289	0.893281	0.999989	stable
UBA3	-0.181355	-0.128139	0.0531246	0.834683	0.363847	0.417062	0.0531246	0.893294	0.0531246	0.893294	0.999989	stable
MIEF1	0.404414	0.469309	0.0653299	0.809013	-0.153502	-0.088608	0.0664501	0.89332	0.0664501	0.89332	0.999989	stable
TMEM185A	0.176664	0.112533	-0.065697	0.872448	-0.768624	-0.832755	-0.0607916	0.893383	-0.0607916	0.893383	0.999989	stable
PELI2	0.444487	0.381394	-0.0638313	0.891911	0.573239	0.510145	-0.0608394	0.893406	-0.0608394	0.893406	0.999989	stable
ADAL	0.448665	0.38177	-0.0704085	0.868618	0.340999	0.274105	-0.0631009	0.893416	-0.0631009	0.893416	0.999989	stable
ZER1	0.17065	0.123592	-0.0476659	0.883936	-0.286737	-0.333795	-0.0463858	0.893431	-0.0463858	0.893431	0.999989	stable
ENSG00000280269	-1.37689	0.449168	0.80117	0.893469	3.14301	4.96906	1.88406	0.190002	0.80117	0.893469	0.999989	transcription_only
SRPRB	-0.385453	-0.431989	-0.0474133	0.882744	-0.376794	-0.423331	-0.0461731	0.893625	-0.0461731	0.893625	0.999989	stable
TATDN2	0.145481	0.0778869	-0.0698661	0.872145	-0.452667	-0.520261	-0.0641782	0.893664	-0.0641782	0.893664	0.999989	stable
POLM	-0.353538	-0.416234	-0.0640963	0.885748	0.643629	0.580932	-0.0619236	0.893714	-0.0619236	0.893714	0.999989	stable
MSL1	-0.10069	-0.0609043	0.0393146	0.846741	0.0218401	0.0616258	0.0398666	0.893805	0.0398666	0.893805	0.999989	stable
HYPK	0.115417	-0.22889	-0.199325	0.89386	1.40066	1.05635	-0.298751	0.821162	-0.199325	0.89386	0.999989	stable
ASPN	-0.548813	-0.400259	0.149409	0.771267	0.0970883	0.245637	0.146584	0.893907	0.146584	0.893907	0.999989	stable
MORF4L1	-0.33169	-0.397108	-0.0657052	0.893954	-0.571449	-0.636867	-0.0654318	0.886371	-0.0657052	0.893954	0.999989	stable
EIF4A2P4	-0.342233	-0.175828	0.668405	0.531638	-2.49352	-2.32712	0.257159	0.893995	0.257159	0.893995	0.999989	stable
TNFAIP8L2	1.27635	5.36778	3.95446	0.458236	-0.808634	3.28283	-0.414206	0.893999	-0.414206	0.893999	0.999989	homodirectional
TIGD5	0.0381511	0.0964018	0.0575545	0.846152	0.0260185	0.0842688	0.0608006	0.894001	0.0608006	0.894001	0.999989	stable
RAB43	0.121539	0.20497	0.0751863	0.894011	1.2332	1.31664	0.0906495	0.887668	0.0751863	0.894011	0.999989	stable
POLDIP2	-0.202776	-0.156789	0.0451158	0.845534	-1.42713	-1.38114	0.0469144	0.894038	0.0469144	0.894038	0.999989	stable
NUTM2A	0.781829	0.98947	0.502828	0.591989	-1.30719	-1.09957	0.215074	0.894088	0.215074	0.894088	0.999989	stable
ATP12A	-0.888922	-0.486083	0.366054	0.710362	-0.48449	-0.081654	0.174026	0.894164	0.174026	0.894164	0.999989	stable
TTC34	-0.504732	-0.186934	0.288051	0.797181	1.21957	1.53737	0.148904	0.894169	0.148904	0.894169	0.999989	stable
ENSG00000224647	0.725953	0.840078	0.866386	0.585081	0.613007	0.727148	-0.45958	0.894226	-0.45958	0.894226	0.999989	stable
SURF1	-0.0524466	0.0172045	0.0685012	0.833317	-1.71026	-1.64061	0.0738026	0.894231	0.0738026	0.894231	0.999989	stable
ENSG00000265982	-0.00746834	1.55422	2.44937	0.262844	-0.254356	1.30738	0.470113	0.894241	0.470113	0.894241	0.999989	translation_only
JMY	0.28381	0.242417	-0.0411973	0.888925	1.25592	1.21453	-0.041229	0.894285	-0.041229	0.894285	0.999989	stable
ZNF767P	0.078719	0.0700239	-0.0107219	0.894319	-4.13913	-4.14783	-0.599551	0.749869	-0.0107219	0.894319	0.999989	stable
CYP4A11	2.19505	0.0912138	-1.02146	0.894341	2.13	0.0261653	-2.38563	0.537787	-1.02146	0.894341	0.999989	transcription_only
ENSG00000288586	1.61679	2.79155	1.43024	0.178484	-3.16476	-1.98999	-0.337898	0.894429	-0.337898	0.894429	0.999989	homodirectional
CASD1	0.0745603	0.0240262	-0.0519836	0.881917	-0.0109287	-0.0614631	-0.0495082	0.894485	-0.0495082	0.894485	0.999989	stable
SNAPIN	0.0644428	-0.0615494	-0.130415	0.894494	-1.99148	-2.11748	-0.120516	0.893894	-0.130415	0.894494	0.999989	stable
AMN	0.112302	-0.207093	0.0947969	0.887284	-0.306859	-0.626258	0.231718	0.894512	0.231718	0.894512	0.999989	stable
SP2-AS1	0.657347	0.94131	0.514155	0.521615	-3.23277	-2.94882	0.20196	0.89453	0.20196	0.89453	0.999989	stable
MORC2	0.00445309	-0.0313321	-0.0360726	0.885958	1.05166	1.01587	-0.035509	0.894569	-0.035509	0.894569	0.999989	stable
RGMB-AS1	1.3546	2.13016	0.756495	0.41682	-1.87629	-1.1007	0.149378	0.894613	0.149378	0.894613	0.999989	stable
PSEN2	-0.391977	-0.246691	0.237405	0.777638	0.407137	0.55241	0.152955	0.894675	0.152955	0.894675	0.999989	stable
ENSG00000224114	-0.674834	0.903517	1.57388	0.192257	-9.08319	-7.50485	0.286421	0.894802	0.286421	0.894802	0.999989	stable
RPE	-0.313739	-0.258316	0.0540758	0.846932	-0.164735	-0.109312	0.0560071	0.894826	0.0560071	0.894826	0.999989	stable
CCT7	-0.0733627	-0.0303689	0.0424308	0.848697	-1.05886	-1.01586	0.0431838	0.894833	0.0431838	0.894833	0.999989	stable
ZNF236	-0.20233	-0.144816	0.0573336	0.834327	1.10051	1.15802	0.0584737	0.894855	0.0584737	0.894855	0.999989	stable
C6orf226	0.0362623	0.152144	0.09865	0.859	-2.02867	-1.91279	0.150305	0.894857	0.150305	0.894857	0.999989	stable
SGTA	-0.140828	-0.0916981	0.0486747	0.839991	-1.82623	-1.7771	0.0499096	0.89496	0.0499096	0.89496	0.999989	stable
DDX1	-0.0452907	-0.0932814	-0.0481872	0.894964	0.569792	0.5218	-0.0481872	0.894552	-0.0481872	0.894964	0.999989	stable
FRRS1L	0.369296	0.431367	0.06192	0.812866	-0.213056	-0.150987	0.0630063	0.895016	0.0630063	0.895016	0.999989	stable
C16orf86	0.622209	0.588725	0.0585493	0.882014	-0.184002	-0.217496	-0.215105	0.895031	-0.215105	0.895031	0.999989	stable
CTU1	0.137277	-0.00279242	-0.143781	0.863957	-2.29705	-2.43713	-0.124579	0.895035	-0.124579	0.895035	0.999989	stable
RABL3	0.489564	0.406389	-0.0837025	0.895051	0.349131	0.265956	-0.0814573	0.887935	-0.0837025	0.895051	0.999989	stable
EDIL3	0.198155	0.155623	-0.0431808	0.890235	-0.954134	-0.996665	-0.0424535	0.895073	-0.0424535	0.895073	0.999989	stable
VAMP7	-0.0666349	-0.133021	-0.0676452	0.888212	-1.12761	-1.19399	-0.0652717	0.895074	-0.0652717	0.895074	0.999989	stable
ENSG00000303102	0.494211	0.389314	0.611871	0.895218	1.88235	1.77746	-0.508869	0.884362	0.611871	0.895218	0.999989	stable
SERHL2	0.139671	-0.329991	-0.270179	0.895227	-0.252779	-0.722443	-0.457452	0.757798	-0.270179	0.895227	0.999989	stable
BCL6B	-0.089256	-0.941326	-0.208163	0.895297	1.84015	0.988076	-0.678777	0.768955	-0.208163	0.895297	0.999989	stable
LYPLA1P3	0.0982887	0.289487	0.831076	0.422437	-2.63388	-2.44271	0.288674	0.895477	0.288674	0.895477	0.999989	stable
GAS8	-0.145153	-0.103019	0.0408485	0.885814	1.70713	1.74927	0.0427329	0.895587	0.0427329	0.895587	0.999989	stable
ENSG00000287275	0.74874	0.428995	0.0240264	0.852293	0.326483	0.00673624	-0.28084	0.895594	-0.28084	0.895594	0.999989	stable
ARHGAP15-AS1	-0.857982	-3.5288	-0.602404	0.89562	0.519502	-2.15132	-1.07016	0.701985	-0.602404	0.89562	0.999989	translation_only
TRIM16	0.420976	0.817249	0.391768	0.552325	-3.85849	-3.46222	0.145605	0.895629	0.145605	0.895629	0.999989	stable
LRRC9	1.19659	1.79949	0.573327	0.577473	-0.0656129	0.537285	0.14762	0.895709	0.14762	0.895709	0.999989	stable
ENSG00000254192	-0.876416	0.0470223	0.65715	0.89574	3.38338	4.30681	0.749177	0.555535	0.65715	0.89574	0.999989	stable
SCAF11	-0.214639	-0.176293	0.0380454	0.853945	1.41417	1.45251	0.0386493	0.895779	0.0386493	0.895779	0.999989	stable
CHAC1	0.471216	0.377072	-0.0968357	0.875424	-1.12604	-1.22018	-0.0859005	0.895884	-0.0859005	0.895884	0.999989	stable
SNX16	0.276386	0.189223	-0.0913834	0.875235	0.329094	0.241931	-0.0801064	0.895892	-0.0801064	0.895892	0.999989	stable
UBE4A	0.247162	0.199305	-0.0481863	0.891799	0.255097	0.207239	-0.0474215	0.895909	-0.0474215	0.895909	0.999989	stable
MLST8	-0.204669	-0.259194	-0.0564583	0.879691	-1.10097	-1.15549	-0.053427	0.895923	-0.053427	0.895923	0.999989	stable
PAF1	-0.249817	-0.301338	-0.0515594	0.895941	0.577143	0.525622	-0.0515594	0.895886	-0.0515594	0.895941	0.999989	stable
LINC02691	-0.0316151	-0.621234	0.0943622	0.804189	-1.37365	-1.9633	-0.286027	0.895947	-0.286027	0.895947	0.999989	stable
ZNF772	0.316764	0.259054	-0.0601811	0.876487	1.09093	1.03322	-0.0542228	0.895984	-0.0542228	0.895984	0.999989	stable
MYOZ3	-1.13441	-1.02874	0.0925497	0.877085	0.380216	0.485885	0.105454	0.896073	0.105454	0.896073	0.999989	stable
ALG8	-0.140445	-0.212914	-0.074106	0.888824	-0.474361	-0.54683	-0.0703511	0.896253	-0.0703511	0.896253	0.999989	stable
ZMYM5	-0.447268	-0.505092	-0.0596156	0.885995	-0.0236765	-0.081501	-0.0574496	0.896288	-0.0574496	0.896288	0.999989	stable
ZFP37	0.366123	0.285475	-0.082548	0.887729	0.627167	0.546519	-0.0754108	0.896342	-0.0754108	0.896342	0.999989	stable
LINC00623	0.511184	2.26546	2.14016	0.0673763	-5.79847	-4.04419	0.292756	0.896426	0.292756	0.896426	0.999989	translation_only
MAL	0.133532	-0.00852145	-0.149292	0.896435	-0.94123	-1.08329	-0.139408	0.890637	-0.149292	0.896435	0.999989	stable
PIGM	0.433402	0.343477	-0.0929488	0.871879	-0.77428	-0.864207	-0.0810798	0.896469	-0.0810798	0.896469	0.999989	stable
C3orf18	0.19352	0.121685	-0.073504	0.88425	-0.881292	-0.953127	-0.0679803	0.896626	-0.0679803	0.896626	0.999989	stable
TMEM179	0.754497	0.809689	0.051288	0.880702	0.00217272	0.0573641	0.0632457	0.896641	0.0632457	0.896641	0.999989	stable
YWHAZP5	0.442851	-0.384251	-0.105024	0.89665	-0.506966	-1.33407	-1.1916	0.66696	-0.105024	0.89665	0.999989	stable
PCAT7	-0.81728	-0.952322	0.741842	0.484715	-3.21685	-3.3519	0.309014	0.896693	0.309014	0.896693	0.999989	stable
PCM1	0.12182	0.0828589	-0.0392572	0.894061	1.36457	1.32561	-0.0386532	0.896694	-0.0386532	0.896694	0.999989	stable
NEXN-AS1	-0.190537	0.121419	0.703473	0.603991	-0.00241111	0.309543	0.242297	0.896789	0.242297	0.896789	0.999989	stable
CCDC9	-0.423352	-0.471046	-0.048291	0.894576	1.11298	1.06528	-0.0474861	0.896805	-0.0474861	0.896805	0.999989	stable
TTLL2	-0.112739	-1.13533	0.0799348	0.896901	1.96996	0.947299	-0.852638	0.792905	0.0799348	0.896901	0.999989	translation_only
SMAD1	0.538423	0.486083	-0.0532551	0.878081	-0.753788	-0.806127	-0.0493233	0.896931	-0.0493233	0.896931	0.999989	stable
PPP1R11	-0.0170854	0.0459232	0.0613212	0.839458	-1.49109	-1.42808	0.0650004	0.896942	0.0650004	0.896942	0.999989	stable
SEC63P1	-0.131737	-0.140983	0.124358	0.797099	-1.98678	-1.996	0.145123	0.896974	0.145123	0.896974	0.999989	stable
CDKN2AIPNL	0.465208	0.374828	-0.0919992	0.896604	-1.31253	-1.40292	-0.0859734	0.896986	-0.0859734	0.896986	0.999989	stable
ENSG00000289168	1.01924	-0.143934	-0.249188	0.896998	0.526461	-0.636713	-1.18885	0.718899	-0.249188	0.896998	0.999989	transcription_only
ANKH	0.401877	0.462747	0.0604965	0.827758	-0.392864	-0.331995	0.063929	0.897005	0.063929	0.897005	0.999989	stable
ENSG00000235078	-0.159245	-0.867773	-0.326431	0.897027	-0.543697	-1.25224	-0.610585	0.730305	-0.326431	0.897027	0.999989	stable
SRSF12	-0.0769551	-0.000904817	0.0739572	0.826706	-0.94969	-0.873641	0.0778004	0.897035	0.0778004	0.897035	0.999989	stable
ENSG00000260851	-0.48703	0.898515	0.979929	0.897039	1.67653	3.06209	0.390917	0.845327	0.979929	0.897039	0.999989	stable
ENO4	0.626181	0.453714	-0.199737	0.897119	1.18959	1.01711	-0.448837	0.761394	-0.199737	0.897119	0.999989	stable
ENSG00000283213	1.09876	1.76009	1.42642	0.32119	-1.41152	-0.75014	-0.499668	0.897142	-0.499668	0.897142	0.999989	stable
TMEM45A	-0.337867	-0.391056	-0.0555247	0.883059	-1.00292	-1.05611	-0.0525138	0.897198	-0.0525138	0.897198	0.999989	stable
BNIP1	-0.195209	-0.269018	-0.0785138	0.884442	0.0319252	-0.0418837	-0.0728037	0.897306	-0.0728037	0.897306	0.999989	stable
SREK1	-0.193098	-0.23647	-0.0431176	0.896818	1.61388	1.57051	-0.0429689	0.897317	-0.0429689	0.897317	0.999989	stable
LINC02937	0.55481	0.398317	0.181709	0.85797	0.769029	0.612535	-0.279657	0.897357	-0.279657	0.897357	0.999989	stable
FBXL14	0.487886	0.665627	0.175306	0.696942	-1.72363	-1.54588	0.104046	0.897435	0.104046	0.897435	0.999989	stable
ZNF695	0.64749	1.21575	1.09205	0.468388	-1.15687	-0.588587	-0.382661	0.897442	-0.382661	0.897442	0.999989	stable
CCDC102B	-0.0719909	-0.121377	-0.0502369	0.888348	2.72767	2.67828	-0.0481663	0.897508	-0.0481663	0.897508	0.999989	stable
NFYB	0.0385589	-0.0394406	-0.078348	0.897541	0.692833	0.614833	-0.0770201	0.887153	-0.078348	0.897541	0.999989	stable
CCDC88C	-0.11888	-0.162637	-0.0449158	0.886979	0.871026	0.827269	-0.0434669	0.897582	-0.0434669	0.897582	0.999989	stable
MORC2-AS1	-0.308343	-0.231451	0.55999	0.851279	2.64528	2.72216	0.244511	0.897604	0.244511	0.897604	0.999989	stable
HACD3	0.0571716	0.107798	0.0501786	0.827177	-1.04842	-0.997793	0.0507088	0.897621	0.0507088	0.897621	0.999989	stable
AKAP8L	0.0262217	-0.0226596	-0.0494982	0.894589	0.016379	-0.0325027	-0.0482981	0.897688	-0.0482981	0.897688	0.999989	stable
PRKAB1	0.249811	0.15937	-0.0922705	0.897739	-1.3981	-1.48854	-0.0868428	0.895248	-0.0922705	0.897739	0.999989	stable
IFI27L2	-0.191795	-0.101321	0.0901671	0.802149	-1.25624	-1.16577	0.0913163	0.897823	0.0913163	0.897823	0.999989	stable
OVOL1	2.07355	2.42393	0.633279	0.897832	1.65071	2.00108	-1.12372	0.649855	0.633279	0.897832	0.999989	stable
TBC1D7	0.344683	0.413302	0.0665623	0.841318	-0.277578	-0.208961	0.0723366	0.897839	0.0723366	0.897839	0.999989	stable
SPEGNB	-0.889285	-0.869339	0.582364	0.742178	0.92761	0.94756	0.265304	0.897851	0.265304	0.897851	0.999989	stable
PLCL2	-0.177601	-0.230238	-0.0534159	0.892506	0.117917	0.0652797	-0.0516052	0.897894	-0.0516052	0.897894	0.999989	stable
HNRNPDL	-0.199841	-0.160609	0.0392589	0.845802	0.541271	0.580502	0.0392589	0.897927	0.0392589	0.897927	0.999989	stable
KARS1P2	-1.63059	0.19205	1.53311	0.898008	2.52945	4.35208	1.73444	0.378515	1.53311	0.898008	0.999989	transcription_only
ENSG00000290812	0.0346103	-0.483691	0.142321	0.784538	-0.880647	-1.39897	-0.298555	0.898036	-0.298555	0.898036	0.999989	stable
C19orf18	1.64595	1.25552	-0.116004	0.898048	2.0219	1.63149	-0.714444	0.739279	-0.116004	0.898048	0.999989	stable
TMEM9	-0.281012	-0.333324	-0.0524096	0.898103	-0.447707	-0.50002	-0.0519948	0.894752	-0.0524096	0.898103	0.999989	stable
ATP2C1	0.310863	0.271604	-0.0393113	0.893088	0.393423	0.354164	-0.0386873	0.898121	-0.0386873	0.898121	0.999989	stable
ENSG00000234175	-0.0371237	1.10675	1.56332	0.333342	-0.418327	0.725556	0.302535	0.8982	0.302535	0.8982	0.999989	translation_only
EIF5A	-0.0509049	-0.105248	-0.0549024	0.898269	-0.785182	-0.839526	-0.0545278	0.89422	-0.0549024	0.898269	0.999989	stable
C2orf42	-0.361785	-0.298129	0.061078	0.865498	0.463989	0.527645	0.0639438	0.898296	0.0639438	0.898296	0.999989	stable
SRP54	-0.0815211	-0.0361837	0.045112	0.842714	0.233882	0.279219	0.0458766	0.898516	0.0458766	0.898516	0.999989	stable
BCL9	0.119125	0.0690841	-0.0507053	0.892258	-0.324274	-0.374316	-0.0490151	0.898603	-0.0490151	0.898603	0.999989	stable
ZNF445	0.0868136	0.140078	0.0534196	0.832158	1.1819	1.23516	0.0536743	0.89869	0.0536743	0.89869	0.999989	stable
AMDHD1	0.723759	0.445256	0.18394	0.898696	0.736354	0.457851	-0.461146	0.846578	0.18394	0.898696	0.999989	stable
CASP3	0.395188	0.455721	0.0594747	0.832972	-0.499612	-0.439077	0.0618931	0.898699	0.0618931	0.898699	0.999989	stable
ASCL2	-0.573184	-0.296214	0.367251	0.68925	0.471128	0.748093	0.236473	0.898764	0.236473	0.898764	0.999989	stable
MTCYBP35	0.0589167	0.529506	0.573882	0.845645	1.92351	2.39412	-0.334601	0.898797	-0.334601	0.898797	0.999989	stable
ENSG00000260671	-2.5768	-3.00033	0.210037	0.898828	2.96483	2.54127	0.935055	0.634658	0.210037	0.898828	0.999989	stable
TULP4	0.429906	0.48751	0.0581657	0.825657	2.49149	2.54909	0.0584742	0.898836	0.0584742	0.898836	0.999989	stable
SDSL	0.502381	0.425504	-0.0791061	0.884925	-1.2911	-1.36798	-0.0717993	0.898932	-0.0717993	0.898932	0.999989	stable
ENSG00000270598	0.717574	0.273517	-0.025447	0.899004	2.62686	2.18281	-0.959063	0.6935	-0.025447	0.899004	0.999989	stable
SNHG11	0.21499	0.172434	0.271857	0.671507	-3.21405	-3.25662	-0.280257	0.899038	-0.280257	0.899038	0.999989	stable
SNX6	-0.0647748	-0.110426	-0.0466431	0.886995	-0.509324	-0.554976	-0.0447247	0.899047	-0.0447247	0.899047	0.999989	stable
MOSPD1	-0.21378	-0.289119	-0.0792548	0.894352	-0.162321	-0.237661	-0.0738316	0.899067	-0.0738316	0.899067	0.999989	stable
STK31	0.651925	0.776899	0.045402	0.899148	2.28058	2.40555	-0.251513	0.875834	0.045402	0.899148	0.999989	stable
ABCA17P	1.23892	5.59604	4.35312	0.000141302	-5.87148	-1.51433	-0.330483	0.899189	-0.330483	0.899189	0.999989	homodirectional
NPM3	-0.45783	-0.542629	-0.085992	0.899248	-0.184039	-0.268839	-0.0851804	0.885207	-0.085992	0.899248	0.999989	stable
GPN1	-0.139726	-0.0865774	0.0502455	0.868207	-0.422404	-0.369256	0.0554072	0.899251	0.0554072	0.899251	0.999989	stable
TAFA1	0.765589	1.30759	0.530531	0.5226	-0.192541	0.349463	0.164186	0.89928	0.164186	0.89928	0.999989	stable
PDCL3P5	-1.25208	-1.831	0.232547	0.888751	0.29423	-0.284703	0.279284	0.899304	0.279284	0.899304	0.999989	stable
ZRANB1	-0.195639	-0.233499	-0.0386786	0.890017	1.08911	1.05125	-0.0374309	0.89936	-0.0374309	0.89936	0.999989	stable
SBNO1	0.0685857	0.112859	0.0441945	0.844628	1.85039	1.89467	0.0441945	0.89941	0.0441945	0.89941	0.999989	stable
EEF1A1P4	-0.852598	-0.917862	0.135383	0.797153	-3.32254	-3.38782	0.158938	0.899443	0.158938	0.899443	0.999989	stable
TTC33	-0.00146705	0.0480035	0.048677	0.856823	0.590581	0.640051	0.0506821	0.899454	0.0506821	0.899454	0.999989	stable
MFRP	1.03072	0.461285	-0.37089	0.899547	1.20581	0.636383	-1.34549	0.584324	-0.37089	0.899547	0.999989	stable
WTAP	-0.255003	-0.212574	0.0420103	0.857909	-0.13648	-0.0940518	0.0429631	0.899594	0.0429631	0.899594	0.999989	stable
UBXN6	-0.170118	-0.132881	0.0366959	0.854923	-0.565431	-0.528195	0.0374272	0.899608	0.0374272	0.899608	0.999989	stable
CDH26	-1.75852	-2.23517	-0.173481	0.89963	2.14318	1.6665	-0.22532	0.87198	-0.173481	0.89963	0.999989	stable
SLC25A1	-0.0174803	0.0371222	0.0533293	0.842373	-1.27043	-1.21583	0.0563114	0.899652	0.0563114	0.899652	0.999989	stable
SCEL	1.18102	0.233424	-0.263309	0.899714	0.0453046	-0.902304	-1.33084	0.673199	-0.263309	0.899714	0.999989	stable
ENSG00000241352	-0.766725	-0.10551	0.636388	0.586639	-2.70392	-2.04276	0.246559	0.899729	0.246559	0.899729	0.999989	stable
PEX1	0.199852	0.258309	0.0582981	0.844072	-0.00586144	0.0525947	0.0615043	0.899761	0.0615043	0.899761	0.999989	stable
TBC1D8	-0.155551	-0.0950441	0.0593085	0.852791	0.501051	0.561556	0.0616808	0.899779	0.0616808	0.899779	0.999989	stable
ACRV1	0.186307	-0.481461	-0.151263	0.899794	2.26308	1.59532	-0.938767	0.697962	-0.151263	0.899794	0.999989	stable
HDGF	-0.149887	-0.189021	-0.0392826	0.894916	-0.337736	-0.376871	-0.0386865	0.899832	-0.0386865	0.899832	0.999989	stable
ZNF699	0.0499519	-0.0208278	-0.0724624	0.896085	1.3604	1.28962	-0.0683607	0.899932	-0.0683607	0.899932	0.999989	stable
SORD	-0.176618	0.390347	0.560444	0.542876	-5.0668	-4.49983	-0.244265	0.899936	-0.244265	0.899936	0.999989	stable
ZNF626	0.618604	0.243583	-0.22706	0.899996	-1.3437	-1.71873	-0.406968	0.756212	-0.22706	0.899996	0.999989	stable
SLC44A5	-0.0827618	0.117734	0.198662	0.724659	-0.970409	-0.769912	0.129515	0.900004	0.129515	0.900004	0.999989	stable
EGFR-AS1	-1.12192	-0.586757	0.743573	0.900072	1.91151	2.44667	0.627803	0.78619	0.743573	0.900072	0.999989	stable
PSD4	0.578481	0.658851	0.0770731	0.852832	0.313071	0.393441	0.0880783	0.900084	0.0880783	0.900084	0.999989	stable
PCDHGB3	0.0630418	0.229844	0.158103	0.900174	2.89052	3.05732	0.170828	0.790922	0.158103	0.900174	0.999989	stable
AHRR	0.409875	0.69073	0.463372	0.719978	1.23945	1.5203	0.172179	0.900288	0.172179	0.900288	0.999989	stable
BSPRY	0.574601	-0.298997	-0.412371	0.900376	-1.64458	-2.51818	-0.854813	0.673849	-0.412371	0.900376	0.999989	stable
VAPA	0.00166919	0.0414502	0.0396747	0.848499	-1.2321	-1.19232	0.0403587	0.900384	0.0403587	0.900384	0.999989	stable
TMEM19	0.289116	0.350269	0.0595134	0.850228	-0.50144	-0.440288	0.0649861	0.900417	0.0649861	0.900417	0.999989	stable
ENSG00000283031	0.364377	-1.35121	-0.532248	0.900445	0.77693	-0.938664	-1.03018	0.691652	-0.532248	0.900445	0.999989	translation_only
CLCN1	0.261974	0.014904	0.141461	0.900704	1.15148	0.904403	-0.527317	0.816811	0.141461	0.900704	0.999989	stable
MRAS	0.333032	0.397311	0.0648207	0.821672	-0.285955	-0.221677	0.0660673	0.900793	0.0660673	0.900793	0.999989	stable
NEDD8P1	0.117447	-0.0107581	-0.129937	0.893286	-2.43113	-2.55934	-0.114446	0.900808	-0.114446	0.900808	0.999989	stable
GMCL1	-0.055977	-0.107543	-0.0525043	0.890827	0.544657	0.493091	-0.0499635	0.900868	-0.0499635	0.900868	0.999989	stable
ZIK1	0.0751011	0.133157	0.0551668	0.877261	0.234142	0.292197	0.0617248	0.90089	0.0617248	0.90089	0.999989	stable
PTPDC1	0.131344	0.179617	0.0477855	0.865547	1.34454	1.39282	0.0495553	0.900938	0.0495553	0.900938	0.999989	stable
RPL7AP60	-1.12514	-1.49933	0.183775	0.769744	-0.459085	-0.833263	-0.31807	0.900962	-0.31807	0.900962	0.999989	stable
CPD	0.110432	0.148781	0.0378424	0.856325	-0.228787	-0.190439	0.038634	0.901013	0.038634	0.901013	0.999989	stable
AP2B1P1	0.269989	0.684905	0.964254	0.416672	-2.58044	-2.1655	-0.342781	0.901034	-0.342781	0.901034	0.999989	stable
POLD2	-0.319758	-0.272309	0.0461466	0.855409	-2.25312	-2.20567	0.0484306	0.901107	0.0484306	0.901107	0.999989	stable
ENSG00000234584	0.487241	-0.284469	-0.29229	0.901121	1.31127	0.539554	-0.648838	0.766601	-0.29229	0.901121	0.999989	stable
SGSH	-0.21138	-0.265138	-0.0542011	0.900077	0.484062	0.430304	-0.053101	0.901129	-0.053101	0.901129	0.999989	stable
C2orf49	0.0675806	0.114089	0.0451217	0.860185	-0.652971	-0.606463	0.048856	0.901138	0.048856	0.901138	0.999989	stable
PART1	0.310821	-0.185989	-0.106328	0.901141	-2.82737	-3.32416	-0.597126	0.782581	-0.106328	0.901141	0.999989	stable
D2HGDH	-0.434172	-0.378509	0.0542837	0.852216	-0.513469	-0.457805	0.0564551	0.901155	0.0564551	0.901155	0.999989	stable
CHERP	-0.26945	-0.323414	-0.0551877	0.898099	-0.917722	-0.971686	-0.0531021	0.901158	-0.0531021	0.901158	0.999989	stable
ENSG00000279530	0.0140494	0.550976	0.539827	0.901293	4.00951	4.54644	0.441064	0.686632	0.539827	0.901293	0.999989	stable
DNAJB12P1	-0.358681	-1.02785	-0.435526	0.65644	3.69584	3.02666	-0.279966	0.901326	-0.279966	0.901326	0.999989	stable
KCNK1	-1.19839	-1.11513	0.0795826	0.844086	-1.32471	-1.24146	0.0793593	0.901342	0.0793593	0.901342	0.999989	stable
TBK1	-0.165303	-0.123915	0.0401875	0.878335	0.986444	1.02783	0.0424202	0.901425	0.0424202	0.901425	0.999989	stable
NRM	-0.531528	-0.460865	0.0666635	0.851585	-1.49802	-1.42736	0.0736595	0.901445	0.0736595	0.901445	0.999989	stable
TBX6	-0.478284	-0.0781976	0.39004	0.638104	-1.2132	-0.813116	0.167417	0.901458	0.167417	0.901458	0.999989	stable
EEF1A1P34	1.0598	2.8538	1.59199	0.901472	5.52452	7.3185	1.854	0.142658	1.59199	0.901472	0.999989	homodirectional
ARL13A	-0.0217633	-0.185469	-0.233274	0.753199	2.55743	2.39373	-0.145706	0.901497	-0.145706	0.901497	0.999989	stable
YES1P1	-0.401594	-0.191208	0.192458	0.901509	2.10796	2.31835	0.226942	0.820895	0.192458	0.901509	0.999989	stable
LAD1	1.57388	1.60783	0.184603	0.863801	-0.547971	-0.514057	-0.238665	0.90158	-0.238665	0.90158	0.999989	stable
NKX2-3	-2.44902	-2.53593	0.29429	0.901777	2.23013	2.14321	0.310922	0.827028	0.29429	0.901777	0.999989	stable
IPO8	0.00455609	-0.029954	-0.0349375	0.894944	1.34143	1.30692	-0.034374	0.901847	-0.034374	0.901847	0.999989	stable
MTCO1P40	0.175264	0.544365	0.959948	0.401315	-3.67115	-3.30199	-0.363941	0.901848	-0.363941	0.901848	0.999989	stable
CSNK1A1	0.135423	0.0739898	-0.0618979	0.893224	-1.6532	-1.71464	-0.0596054	0.901862	-0.0596054	0.901862	0.999989	stable
RNF216P1	0.296374	0.686871	0.72151	0.430984	-4.01019	-3.61972	0.213525	0.901864	0.213525	0.901864	0.999989	stable
STOML1	-0.0314276	-0.0916771	-0.0619096	0.89283	-0.895921	-0.95617	-0.057519	0.902049	-0.057519	0.902049	0.999989	stable
NAA25	-0.0222298	-0.0639045	-0.0420059	0.896054	0.936336	0.894661	-0.0412817	0.90205	-0.0412817	0.90205	0.999989	stable
PLXDC1	-0.390421	-0.444711	-0.0563097	0.892658	-0.433265	-0.487557	-0.0532185	0.902115	-0.0532185	0.902115	0.999989	stable
ENSG00000279044	-0.763269	-2.49394	-0.32062	0.902272	1.76202	0.0312744	-0.548946	0.813626	-0.32062	0.902272	0.999989	translation_only
RAB20	-0.0870215	-0.0287598	0.0548218	0.878891	-0.22899	-0.170729	0.0617258	0.902318	0.0617258	0.902318	0.999989	stable
ENSG00000300285	-0.854555	-0.45055	1.50097	0.304459	-1.28382	-0.879858	0.400246	0.902331	0.400246	0.902331	0.999989	stable
PCBP4	0.423031	0.369458	-0.0538908	0.90241	-0.659309	-0.712882	-0.0519999	0.901593	-0.0538908	0.90241	0.999989	stable
ARF5	0.122335	0.0665219	-0.0555404	0.902491	0.330378	0.274564	-0.0555404	0.896135	-0.0555404	0.902491	0.999989	stable
TTC36	1.71959	3.16055	1.4106	0.308857	-0.271937	1.16904	-0.268301	0.902599	-0.268301	0.902599	0.999989	homodirectional
NDUFS8	-0.0854623	-0.0260192	0.0585652	0.839488	-1.39413	-1.33469	0.0623034	0.902626	0.0623034	0.902626	0.999989	stable
PHKG1	-0.631175	-0.844832	0.137057	0.874995	-0.185926	-0.399586	0.19003	0.902642	0.19003	0.902642	0.999989	stable
ILF3	-0.113585	-0.0743407	0.0392833	0.843817	-0.359088	-0.319844	0.0393112	0.902695	0.0393112	0.902695	0.999989	stable
ZNF66	0.636287	-0.300543	-0.407598	0.902711	-0.686925	-1.62376	-0.929182	0.675683	-0.407598	0.902711	0.999989	stable
PDCD6IP	-0.290642	-0.248824	0.0416783	0.850254	-0.289201	-0.247384	0.0420067	0.902741	0.0420067	0.902741	0.999989	stable
GTF2E1	-0.0551475	-0.000303372	0.0531941	0.867071	0.244444	0.299288	0.0563853	0.9028	0.0563853	0.9028	0.999989	stable
FAM53C	0.0571114	0.109778	0.0522791	0.834431	0.00109447	0.0537607	0.0542898	0.902821	0.0542898	0.902821	0.999989	stable
CNOT7	0.144636	0.201558	0.0572903	0.826713	-0.916993	-0.860071	0.0594562	0.902996	0.0594562	0.902996	0.999989	stable
CALCOCO1	-0.041203	-0.0728386	-0.0319162	0.895521	0.215626	0.183991	-0.031393	0.903104	-0.031393	0.903104	0.999989	stable
ORC1	-0.69617	-0.582538	0.0897444	0.900087	-0.176405	-0.0627751	0.113958	0.903105	0.113958	0.903105	0.999989	stable
PLA2G15	0.343475	0.408058	0.0592784	0.873554	-1.41273	-1.34815	0.0738657	0.903218	0.0738657	0.903218	0.999989	stable
ZBTB6	0.0293777	-0.0290751	-0.0608017	0.893754	0.208673	0.150219	-0.0574239	0.903261	-0.0574239	0.903261	0.999989	stable
EMICERI	0.981645	-0.465262	-0.764885	0.903366	-0.14131	-1.58823	-1.5397	0.592155	-0.764885	0.903366	0.999989	stable
ENSG00000302057	0.579908	-0.861571	-0.404371	0.903375	2.55353	1.11205	-1.04692	0.740675	-0.404371	0.903375	0.999989	stable
TUFMP1	-0.523308	-1.87963	0.119746	0.903378	1.29445	-0.061882	-0.373494	0.885767	0.119746	0.903378	0.999989	translation_only
AKNAD1	-0.290844	-0.244204	0.143653	0.903391	1.26766	1.3143	0.172204	0.870624	0.143653	0.903391	0.999989	stable
ENSG00000307103	0.349828	1.51388	1.50326	0.261658	-0.970001	0.194044	0.253171	0.903393	0.253171	0.903393	0.999989	translation_only
TRIM26	0.166608	0.126246	-0.0408382	0.895738	0.18084	0.140478	-0.03943	0.903541	-0.03943	0.903541	0.999989	stable
NISCH	-0.0570715	-0.0956956	-0.0385079	0.902314	-0.368302	-0.406926	-0.0386833	0.903589	-0.0386833	0.903589	0.999989	stable
NDUFB6	0.058167	0.12537	0.0670626	0.824529	0.0941335	0.161335	0.0684894	0.903675	0.0684894	0.903675	0.999989	stable
MTCYBP18	0.12872	0.397988	0.749743	0.471739	-3.7718	-3.50251	0.237895	0.903734	0.237895	0.903734	0.999989	stable
ENSG00000238015	0.348306	1.09327	0.658564	0.903763	2.60535	3.3503	0.341441	0.821125	0.658564	0.903763	0.999989	stable
SEMA6A-AS2	0.730428	0.635503	0.166147	0.810259	-0.233463	-0.328382	-0.226182	0.903812	-0.226182	0.903812	0.999989	stable
ENSG00000289293	-0.0892969	-0.417495	-0.110368	0.903936	-1.95447	-2.28265	-0.892223	0.723705	-0.110368	0.903936	0.999989	stable
ENSG00000270184	0.514132	-0.644397	-0.608312	0.90394	1.33541	0.176859	-0.946455	0.710005	-0.608312	0.90394	0.999989	stable
ENSG00000291283	-0.466342	-1.73904	-0.161627	0.903967	0.542203	-0.730506	-0.792734	0.78515	-0.161627	0.903967	0.999989	translation_only
CNTD1	0.558904	-0.585928	-0.523632	0.904083	0.582721	-0.56216	-1.19836	0.643096	-0.523632	0.904083	0.999989	stable
NCAPH	-0.777175	-0.839968	-0.0663206	0.898269	1.14205	1.07926	-0.063034	0.904085	-0.063034	0.904085	0.999989	stable
ENSG00000287074	0.762267	1.15229	0.537921	0.904239	2.72508	3.11509	0.217579	0.877453	0.537921	0.904239	0.999989	stable
SYNE1	0.0133487	0.0566424	0.0434641	0.853164	2.57711	2.62041	0.0434641	0.904246	0.0434641	0.904246	0.999989	stable
LEPR	-0.0347995	0.0246014	0.0578731	0.851903	-0.96125	-0.901853	0.0626914	0.904261	0.0626914	0.904261	0.999989	stable
RNF14	0.0568896	0.0915213	0.0342939	0.875481	0.412261	0.446892	0.035394	0.904263	0.035394	0.904263	0.999989	stable
RALGPS2-AS1	0.369889	0.10574	0.541162	0.68135	0.656078	0.391925	-0.380234	0.904304	-0.380234	0.904304	0.999989	stable
RSL24D1	-0.108991	-0.0615768	0.046896	0.844574	-0.415577	-0.368163	0.0477808	0.904348	0.0477808	0.904348	0.999989	stable
POLG-DT	-1.29078	-0.222968	0.783136	0.904484	9.73304	10.8008	1.06726	0.0816744	0.783136	0.904484	0.999989	transcription_only
ZSCAN5A	0.0391837	0.129391	0.0802335	0.878862	-0.203413	-0.11321	0.107081	0.904581	0.107081	0.904581	0.999989	stable
ZNF511	0.442466	0.285869	-0.171365	0.904583	-0.225926	-0.382523	-0.365437	0.767556	-0.171365	0.904583	0.999989	stable
LINC00174	-0.267697	-0.339188	0.128344	0.808656	-2.4848	-2.55631	0.147628	0.904586	0.147628	0.904586	0.999989	stable
PRMT7	-0.186658	-0.230234	-0.0439284	0.897066	0.367279	0.323703	-0.0428083	0.904609	-0.0428083	0.904609	0.999989	stable
GSTM2	-0.672262	-0.627894	0.0436995	0.855057	-0.77413	-0.729763	0.0447174	0.904683	0.0447174	0.904683	0.999989	stable
PRPH2	0.515453	0.399862	0.0659222	0.871606	-0.49157	-0.607173	-0.175015	0.904684	-0.175015	0.904684	0.999989	stable
ENSG00000290600	-0.404721	0.372808	0.773875	0.399131	-2.84979	-2.07226	0.187849	0.904717	0.187849	0.904717	0.999989	stable
ZNF22	-0.404719	-0.0483441	0.353774	0.615434	-3.16422	-2.80784	0.152717	0.904856	0.152717	0.904856	0.999989	stable
ENSG00000260563	0.00659551	-0.0707417	0.20968	0.710527	-2.62211	-2.69942	-0.237378	0.904954	-0.237378	0.904954	0.999989	stable
ZNF132-DT	0.45584	0.650373	0.595879	0.607229	-0.234382	-0.0397951	-0.312862	0.905009	-0.312862	0.905009	0.999989	stable
SLC13A3	-0.588877	-0.6538	-0.0675184	0.901447	-0.706452	-0.771375	-0.0659847	0.905059	-0.0659847	0.905059	0.999989	stable
SLC35D2	0.111678	0.681433	0.562161	0.485774	-1.55886	-0.989111	0.16094	0.905059	0.16094	0.905059	0.999989	stable
QRFPR	-0.779989	-0.645914	0.333263	0.790816	1.84489	1.97899	0.178346	0.905171	0.178346	0.905171	0.999989	stable
SLC7A11-AS1	-1.12637	-1.22602	0.182358	0.905187	0.557215	0.457555	0.255085	0.88539	0.182358	0.905187	0.999989	stable
TNFAIP8L1	0.269283	0.19098	-0.0818389	0.882166	-0.900696	-0.979	-0.0707516	0.905368	-0.0707516	0.905368	0.999989	stable
ENSG00000242828	0.704882	5.59331	4.88837	2.28061e-06	-7.35	-2.46154	0.216305	0.905397	0.216305	0.905397	0.999989	translation_only
PFN4	-0.13073	0.436718	0.54907	0.587964	-0.886697	-0.319271	0.171335	0.905425	0.171335	0.905425	0.999989	stable
CD1D	-0.996385	-0.586359	0.379416	0.698847	-0.277227	0.132797	0.157541	0.905695	0.157541	0.905695	0.999989	stable
DANCR	-0.299475	-0.14615	0.790341	0.470125	-5.02775	-4.87443	0.256591	0.90573	0.256591	0.90573	0.999989	stable
PREB	-0.068758	-0.116225	-0.0492955	0.888275	-1.51127	-1.55874	-0.0458362	0.905776	-0.0458362	0.905776	0.999989	stable
ENSG00000250658	1.14204	4.2684	4.01498	0.0657028	-2.931	0.195436	-0.697294	0.905907	-0.697294	0.905907	0.999989	homodirectional
FAM180B	0.664085	0.766601	0.0802131	0.905929	0.357607	0.460122	0.134701	0.897958	0.0802131	0.905929	0.999989	stable
ENSG00000227006	0.234525	4.84407	5.0803	0.0163352	-3.4596	1.14999	0.37315	0.905932	0.37315	0.905932	0.999989	translation_only
LIPE-AS1	0.259934	-0.468192	-0.156371	0.905969	-2.30254	-3.03066	-0.895021	0.716109	-0.156371	0.905969	0.999989	stable
RCCD1	-0.496699	-0.452513	0.0432253	0.857472	-0.225057	-0.180872	0.0447587	0.90611	0.0447587	0.90611	0.999989	stable
PSEN1	0.0739989	0.0400967	-0.0344235	0.897379	0.219571	0.185668	-0.0332566	0.906173	-0.0332566	0.906173	0.999989	stable
CREB3L4	-0.397797	-0.457119	-0.0629666	0.889455	0.223395	0.164072	-0.0583024	0.906315	-0.0583024	0.906315	0.999989	stable
SP6	0.834633	0.0943896	-0.366404	0.856437	-1.06338	-1.80362	-0.25274	0.906335	-0.25274	0.906335	0.999989	stable
ENSG00000236576	0.083465	0.449829	0.551775	0.90252	2.0334	2.39976	-0.353578	0.906346	-0.353578	0.906346	0.999989	stable
MMP10	0.607262	0.687977	0.0691641	0.893392	-0.274438	-0.193724	0.120686	0.906433	0.120686	0.906433	0.999989	stable
PROC	-1.07642	-1.76568	-0.202626	0.899119	0.239279	-0.44998	-0.170596	0.906654	-0.170596	0.906654	0.999989	stable
KLHL3	0.662882	0.728907	0.067057	0.835287	2.4543	2.52032	0.068704	0.906654	0.068704	0.906654	0.999989	stable
SCARNA7	0.321077	0.389171	0.0721681	0.876305	7.5674	7.6355	0.070013	0.906664	0.070013	0.906664	0.999989	stable
ARHGEF38	-0.114847	4.45344	5.15927	0.0183268	-3.55077	1.01762	0.419284	0.906876	0.419284	0.906876	0.999989	translation_only
DENND6B	0.786596	0.842133	0.0503483	0.888433	-1.23295	-1.17741	0.0670977	0.906908	0.0670977	0.906908	0.999989	stable
ENSG00000222017	0.352021	0.249007	0.552752	0.808715	1.72549	1.62245	-0.35438	0.906917	-0.35438	0.906917	0.999989	stable
VPS35L	0.0793374	0.0364932	-0.04314	0.900401	0.165964	0.123119	-0.0415712	0.906967	-0.0415712	0.906967	0.999989	stable
POU6F1	-0.0795301	-0.0218477	0.0556994	0.858005	-0.556736	-0.499055	0.0594971	0.906986	0.0594971	0.906986	0.999989	stable
ENSG00000285336	0.806324	4.45344	4.00775	0.212148	-2.91029	0.736879	-0.487035	0.906995	-0.487035	0.906995	0.999989	translation_only
KLHL29	0.274413	0.320504	0.0453458	0.863245	-0.341185	-0.295095	0.0482353	0.907128	0.0482353	0.907128	0.999989	stable
SNRNP200	-0.223064	-0.194822	0.0280066	0.87398	0.457599	0.485841	0.0282351	0.907134	0.0282351	0.907134	0.999989	stable
TRDMT1	0.0434837	-0.0307945	-0.0753789	0.907139	1.33907	1.26479	-0.0705413	0.903815	-0.0753789	0.907139	0.999989	stable
OR2W3	0.920436	0.071872	-0.435789	0.907144	0.545209	-0.30336	-1.24834	0.582611	-0.435789	0.907144	0.999989	stable
MFSD2B	-0.505598	-0.622243	-0.135305	0.845002	2.72492	2.60827	-0.106656	0.907167	-0.106656	0.907167	0.999989	stable
NDFIP2	0.317859	0.360746	0.0415657	0.87046	-1.13739	-1.0945	0.0462191	0.907236	0.0462191	0.907236	0.999989	stable
RNF213	-0.165217	-0.124836	0.0408383	0.858216	2.09039	2.13077	0.0405502	0.907266	0.0405502	0.907266	0.999989	stable
TUFM	-0.0543615	-0.0917285	-0.0378368	0.903545	-0.390116	-0.427483	-0.0366967	0.907273	-0.0366967	0.907273	0.999989	stable
CFAP58	0.443577	0.316711	0.167172	0.903455	1.15504	1.02818	-0.219876	0.907398	-0.219876	0.907398	0.999989	stable
DENND4B	0.0392371	-0.003877	-0.0431414	0.905655	0.185488	0.142374	-0.0426328	0.907405	-0.0426328	0.907405	0.999989	stable
ENSG00000261575	-0.148611	-0.310455	0.373073	0.809625	1.1362	0.974346	-0.286368	0.907481	-0.286368	0.907481	0.999989	stable
TMEM88	0.860607	1.05715	0.182408	0.786656	-2.11064	-1.9141	-0.19293	0.907533	-0.19293	0.907533	0.999989	stable
TDRD10	0.00835763	0.037193	0.10764	0.878854	0.576862	0.605695	-0.220583	0.907588	-0.220583	0.907588	0.999989	stable
SH3BGRL3	-0.048269	0.0238303	0.0708227	0.824323	-1.93852	-1.86642	0.0742447	0.907667	0.0742447	0.907667	0.999989	stable
CFHR4	1.12995	4.2684	4.06288	0.0980281	-2.25639	0.882144	-0.70043	0.90767	-0.70043	0.90767	0.999989	homodirectional
ENSG00000280205	-1.88816	-0.231152	0.693892	0.907737	4.09594	5.75293	1.66444	0.239356	0.693892	0.907737	0.999989	transcription_only
THPO	-0.247707	-0.772929	-0.0123738	0.90782	-1.39074	-1.91597	-0.423981	0.836554	-0.0123738	0.90782	0.999989	stable
RPL5P18	-0.446465	-0.332921	0.0916622	0.886188	-0.785354	-0.671811	0.139486	0.907842	0.139486	0.907842	0.999989	stable
YIPF1	0.493459	0.421874	-0.0743283	0.883394	-0.948134	-1.01972	-0.0642286	0.907923	-0.0642286	0.907923	0.999989	stable
UBL5	-0.0699393	-0.0101969	0.0598127	0.823831	0.0307128	0.0904541	0.0598127	0.907934	0.0598127	0.907934	0.999989	stable
APEH	0.0879032	0.047158	-0.0409282	0.902605	-0.589693	-0.630438	-0.0398281	0.907943	-0.0398281	0.907943	0.999989	stable
RNU6-343P	-0.766227	-0.0424028	0.866258	0.908048	1.75885	2.48267	0.94358	0.673517	0.866258	0.908048	0.999989	stable
ENSG00000284874	0.27978	0.120401	-0.194786	0.908116	-0.288853	-0.448216	-0.461282	0.753034	-0.194786	0.908116	0.999989	stable
SLC9C1	0.347119	0.779314	0.411054	0.908125	2.89799	3.33019	0.265671	0.820216	0.411054	0.908125	0.999989	stable
CAMSAP1-DT	0.433393	2.12628	2.09943	0.0815467	-4.15096	-2.45806	0.266717	0.908203	0.266717	0.908203	0.999989	translation_only
SPCS2	-0.0777236	-0.164609	-0.087144	0.908245	-0.469063	-0.555951	-0.0863526	0.88632	-0.087144	0.908245	0.999989	stable
GPRC5D	-1.14539	-0.222318	0.878386	0.90825	3.79342	4.71649	0.94364	0.404879	0.878386	0.90825	0.999989	stable
PIK3C2B	0.22487	0.276659	0.0512189	0.846054	0.303556	0.355345	0.0533095	0.908346	0.0533095	0.908346	0.999989	stable
UFSP2	-0.103811	-0.0495263	0.0538405	0.852732	0.0105163	0.0648006	0.0551515	0.90841	0.0551515	0.90841	0.999989	stable
NABP2	0.428152	0.375883	-0.0536685	0.886565	-1.10063	-1.1529	-0.048281	0.908597	-0.048281	0.908597	0.999989	stable
ZPR1	0.224289	0.278969	0.053926	0.84437	-1.34284	-1.28816	0.0585428	0.908621	0.0585428	0.908621	0.999989	stable
ZNF71	0.258022	0.319448	0.0607441	0.850595	0.306108	0.367535	0.0645167	0.908648	0.0645167	0.908648	0.999989	stable
SEC14L1	0.15714	0.115029	-0.0420358	0.908689	-0.214028	-0.256139	-0.0412715	0.908093	-0.0420358	0.908689	0.999989	stable
SWSAP1	-0.45413	-1.17705	-0.0588673	0.908794	-0.610719	-1.33365	-0.343003	0.860946	-0.0588673	0.908794	0.999989	stable
LETM1P2	-0.20878	0.00599005	0.483968	0.756633	1.33681	1.55155	0.188448	0.909112	0.188448	0.909112	0.999989	stable
ENSG00000267383	-0.386312	-2.43901	-0.297088	0.909176	-1.19429	-3.247	-1.20372	0.705335	-0.297088	0.909176	0.999989	translation_only
ICOSLG	-0.838309	-1.73622	-0.322137	0.90928	-0.981001	-1.87891	-0.558156	0.772873	-0.322137	0.90928	0.999989	stable
MCUB	0.0810956	0.00622742	-0.0803824	0.892193	-0.520965	-0.595831	-0.070849	0.909353	-0.070849	0.909353	0.999989	stable
ZCCHC7	-0.112757	-0.162725	-0.0499548	0.909411	1.46914	1.41917	-0.0497798	0.904018	-0.0499548	0.909411	0.999989	stable
SNRPB2	-0.0708174	-0.132521	-0.0627271	0.909473	-0.888208	-0.949913	-0.061687	0.902778	-0.0627271	0.909473	0.999989	stable
LINC00882	-0.000723357	0.847486	1.19935	0.288704	-3.70142	-2.85321	0.229945	0.909483	0.229945	0.909483	0.999989	stable
LRRC37B	0.0964614	0.158106	0.0572138	0.881521	-0.821454	-0.759809	0.0666794	0.909499	0.0666794	0.909499	0.999989	stable
ENSG00000260714	-0.0340852	1.05718	1.41598	0.482184	0.078742	1.17001	0.265363	0.909589	0.265363	0.909589	0.999989	translation_only
TCOF1	-0.202617	-0.17244	0.0298429	0.880784	0.543393	0.573569	0.030406	0.909655	0.030406	0.909655	0.999989	stable
SNCAIP	-0.0358631	0.0132496	0.0461256	0.890444	-0.125249	-0.0761367	0.0502257	0.909807	0.0502257	0.909807	0.999989	stable
H3C12	-1.06212	-0.352387	0.699776	0.909839	5.7243	6.43404	0.711236	0.215108	0.699776	0.909839	0.999989	stable
TRIM7	1.33401	1.39524	0.0534323	0.909984	-0.0600879	0.00114107	0.0907928	0.900964	0.0534323	0.909984	0.999989	stable
LINC02050	0.0585876	1.15754	1.50836	0.276977	-1.15968	-0.0607275	0.253374	0.910127	0.253374	0.910127	0.999989	translation_only
SLC25A36	0.350315	0.388581	0.0379389	0.857149	-0.370725	-0.33246	0.0397229	0.910141	0.0397229	0.910141	0.999989	stable
MBIP	-0.505275	-0.430714	0.0750807	0.8225	0.0255406	0.1001	0.0742406	0.910172	0.0742406	0.910172	0.999989	stable
NQO2	-0.0396352	0.0157798	0.052318	0.873164	-0.199042	-0.143627	0.0569551	0.910351	0.0569551	0.910351	0.999989	stable
ZNF317	-0.0202058	0.0202711	0.0395582	0.873133	-0.0507233	-0.0102466	0.0412065	0.910358	0.0412065	0.910358	0.999989	stable
SSUH2	-0.0605998	-0.467874	-0.22121	0.869148	0.512798	0.105521	-0.159034	0.91038	-0.159034	0.91038	0.999989	stable
ADCK2	0.00254693	0.0525355	0.0486248	0.866197	-0.276235	-0.226247	0.0528802	0.910427	0.0528802	0.910427	0.999989	stable
TMEM81	0.081457	0.167563	0.0808289	0.858625	-0.175939	-0.0898347	0.113075	0.910437	0.113075	0.910437	0.999989	stable
GPR174	-0.756794	-0.29308	0.723381	0.806315	1.76111	2.2248	0.24612	0.910496	0.24612	0.910496	0.999989	stable
RGS16	0.011648	-0.0419407	-0.0542734	0.910598	-0.547962	-0.601551	-0.0521024	0.910691	-0.0521024	0.910691	0.999989	stable
SLC35B2	-0.547236	-0.606859	-0.0613042	0.910696	-1.25738	-1.31701	-0.0593041	0.906013	-0.0613042	0.910696	0.999989	stable
OCLN	0.640642	1.24121	0.696073	0.524338	-1.76682	-1.16626	0.199941	0.910704	0.199941	0.910704	0.999989	stable
PRIM1	-0.113408	-0.189534	-0.0831509	0.898276	0.597102	0.520976	-0.0739119	0.910711	-0.0739119	0.910711	0.999989	stable
KLRD1	0.355805	1.65822	1.7092	0.27743	-1.0258	0.276677	0.260679	0.910895	0.260679	0.910895	0.999989	translation_only
ACIN1	-0.208215	-0.240914	-0.0326664	0.910779	0.932276	0.899577	-0.0326664	0.910906	-0.0326664	0.910906	0.999989	stable
PSMD12	0.0650424	0.0206552	-0.0445241	0.910911	0.461075	0.416688	-0.0436996	0.908653	-0.0445241	0.910911	0.999989	stable
LRRC14	0.0344421	0.0977263	0.0626594	0.845488	-0.626438	-0.563154	0.0657924	0.91093	0.0657924	0.91093	0.999989	stable
ZNF574	-0.167509	-0.224847	-0.0602927	0.895271	-0.989535	-1.04687	-0.0557351	0.910951	-0.0557351	0.910951	0.999989	stable
CFAP157	0.441805	0.676544	0.389047	0.678515	0.244263	0.478999	0.145241	0.910986	0.145241	0.910986	0.999989	stable
IRAK4	-0.257224	-0.175816	0.0791647	0.842491	-1.30961	-1.2282	0.0839296	0.911119	0.0839296	0.911119	0.999989	stable
ENSG00000236842	-1.8003	-1.8033	0.370846	0.843224	1.33006	1.32705	0.233349	0.9112	0.233349	0.9112	0.999989	stable
CFD	-0.429953	-0.358163	0.0675637	0.87238	-0.10518	-0.033392	0.0779734	0.911254	0.0779734	0.911254	0.999989	stable
ZNF829	0.221386	0.276786	0.0500854	0.911447	1.14406	1.19946	0.059574	0.894607	0.0500854	0.911447	0.999989	stable
REV3L	0.18906	0.23911	0.0502303	0.839018	0.933652	0.983702	0.0512554	0.911474	0.0512554	0.911474	0.999989	stable
CATSPER2	0.0885771	-0.01073	-0.102067	0.911479	0.738532	0.639223	-0.0928767	0.907056	-0.102067	0.911479	0.999989	stable
ENSG00000280048	-0.284786	0.164566	0.418695	0.91155	2.7061	3.15545	0.271535	0.836805	0.418695	0.91155	0.999989	stable
RRAD	-1.13793	-1.00955	0.111396	0.85514	-1.10888	-0.980502	0.112422	0.911636	0.112422	0.911636	0.999989	stable
MAK	-0.0691637	-0.464612	-0.179286	0.911663	1.16125	0.765811	-0.367412	0.792776	-0.179286	0.911663	0.999989	stable
MIR570	-0.459249	-0.723101	0.0397359	0.911698	-0.0704535	-0.334308	-0.201946	0.896202	0.0397359	0.911698	0.999989	stable
ANAPC1	0.124713	0.0384599	-0.088597	0.900616	-2.58303	-2.66929	-0.0783442	0.911876	-0.0783442	0.911876	0.999989	stable
NCOA4	-0.00860181	-0.0405668	-0.032079	0.906483	-0.152172	-0.184138	-0.0314958	0.911955	-0.0314958	0.911955	0.999989	stable
PARS2	-0.0311414	-0.102177	-0.0757743	0.899333	-0.374792	-0.445828	-0.0691853	0.911981	-0.0691853	0.911981	0.999989	stable
ENSG00000294700	0.914278	1.20027	0.678514	0.909628	2.90417	3.19017	-0.32849	0.912009	-0.32849	0.912009	0.999989	stable
TMEM120A	0.0301964	-0.0732599	-0.105147	0.912026	-1.63029	-1.73375	-0.101307	0.891847	-0.105147	0.912026	0.999989	stable
LINC01278	0.318631	-0.387871	-0.308852	0.912194	-5.18771	-5.89422	-0.682666	0.701349	-0.308852	0.912194	0.999989	stable
ENSG00000280435	1.08213	0.927969	-0.0413766	0.912222	-0.90149	-1.05566	-0.170636	0.910708	-0.0413766	0.912222	0.999989	stable
ENSG00000297925	-1.32748	-1.64	-0.116685	0.877155	3.79547	3.48293	-0.479943	0.912285	-0.479943	0.912285	0.999989	stable
ADAM20	-0.351562	0.29789	0.652353	0.912401	4.42015	5.06961	0.533166	0.604413	0.652353	0.912401	0.999989	stable
THUMPD3-AS1	0.0535194	0.0741838	0.01769	0.912423	-3.26824	-3.24758	-0.158288	0.894697	0.01769	0.912423	0.999989	stable
ENSG00000284526	-0.0923208	-0.511786	-0.110431	0.912461	1.96983	1.55035	-0.374857	0.821946	-0.110431	0.912461	0.999989	stable
MALSU1	-0.200787	-0.255391	-0.0572787	0.895844	-1.27586	-1.33046	-0.0529019	0.912542	-0.0529019	0.912542	0.999989	stable
GRTP1	0.542569	0.409557	-0.14404	0.884623	-0.633505	-0.766518	-0.11201	0.912564	-0.11201	0.912564	0.999989	stable
GPBP1	-0.219799	-0.252033	-0.0325773	0.907586	-0.272847	-0.305082	-0.0320805	0.912568	-0.0320805	0.912568	0.999989	stable
ENSG00000279792	0.59023	0.81639	0.357005	0.680174	0.562309	0.788468	0.14791	0.912661	0.14791	0.912661	0.999989	stable
ZNF490	0.626092	0.534174	-0.0953816	0.897077	1.11314	1.02122	-0.080979	0.912692	-0.080979	0.912692	0.999989	stable
ENSG00000268201	0.0364979	-0.447601	0.585444	0.660555	0.652623	0.168518	-0.359725	0.912721	-0.359725	0.912721	0.999989	stable
LINC02649	-0.350349	-0.259189	0.762492	0.522288	-1.73539	-1.64426	-0.300976	0.912774	-0.300976	0.912774	0.999989	stable
AQP1	-0.524442	-0.468942	0.0517016	0.877218	-1.27665	-1.22115	0.0574499	0.912788	0.0574499	0.912788	0.999989	stable
GSPT1	0.110093	0.068405	-0.0415651	0.91283	0.115784	0.0740959	-0.0407809	0.910416	-0.0415651	0.91283	0.999989	stable
GAPDHP2	0.517601	1.4623	1.52604	0.451313	-0.0352605	0.909488	-0.380355	0.912895	-0.380355	0.912895	0.999989	stable
CHRNA7	0.84934	0.522517	-0.216202	0.912954	-1.81736	-2.14419	-0.373114	0.77223	-0.216202	0.912954	0.999989	stable
TSSK5P	0.680536	0.51996	-0.167151	0.881434	-0.143065	-0.303647	-0.122542	0.912957	-0.122542	0.912957	0.999989	stable
CLNK	0.441582	0.153926	0.263568	0.912959	3.17464	2.88696	-0.574314	0.83723	0.263568	0.912959	0.999989	stable
C2orf76	0.0402522	0.158289	0.113903	0.81001	-1.54246	-1.42444	0.13084	0.912991	0.13084	0.912991	0.999989	stable
CLN8	0.264333	0.198149	-0.0660774	0.91303	-0.33528	-0.401465	-0.064604	0.902044	-0.0660774	0.91303	0.999989	stable
ENSG00000291171	-0.118794	0.769504	1.48077	0.229914	-5.11512	-4.22676	0.263781	0.91313	0.263781	0.91313	0.999989	stable
PA2G4	-0.0640033	-0.108666	-0.0461324	0.905983	-0.275814	-0.320479	-0.0433432	0.913134	-0.0433432	0.913134	0.999989	stable
ELMO2	-0.318371	-0.279897	0.0376284	0.871651	-0.313386	-0.274911	0.0389601	0.913144	0.0389601	0.913144	0.999989	stable
ATP9B	-0.241416	-0.165144	0.0768509	0.801265	3.36089	3.43716	0.0757603	0.913209	0.0757603	0.913209	0.999989	stable
ZNF843	0.0548439	-0.0404219	-0.0976385	0.91324	-0.428133	-0.5234	-0.0862506	0.9076	-0.0976385	0.91324	0.999989	stable
TMEM25	0.137644	0.0847514	-0.0554059	0.896514	-1.4711	-1.52399	-0.0500736	0.913328	-0.0500736	0.913328	0.999989	stable
ATAD3A	-0.104844	-0.049654	0.052655	0.86264	-1.59508	-1.53989	0.0590377	0.913334	0.0590377	0.913334	0.999989	stable
MTARC1	1.44308	1.33439	-0.110725	0.888787	0.834306	0.725615	-0.0868274	0.913342	-0.0868274	0.913342	0.999989	stable
CDCA5	-0.732943	-0.843713	-0.111841	0.913397	0.0162423	-0.0945279	-0.110921	0.889008	-0.111841	0.913397	0.999989	stable
VPS36	0.405256	0.435162	0.0291524	0.894837	0.39776	0.427666	0.0307556	0.913431	0.0307556	0.913431	0.999989	stable
ANPEP	-0.262511	-0.207104	0.0539981	0.864531	-0.225607	-0.170201	0.0560549	0.913456	0.0560549	0.913456	0.999989	stable
XAB2	-0.269686	-0.232367	0.0371903	0.862123	0.0303164	0.0676348	0.0379341	0.913517	0.0379341	0.913517	0.999989	stable
U2AF1L4	0.169985	0.501211	0.683815	0.525071	-1.33809	-1.00689	0.185015	0.913715	0.185015	0.913715	0.999989	stable
ZNF451-AS1	-0.427858	-0.563539	-0.180824	0.913727	0.510913	0.375236	-0.423069	0.776855	-0.180824	0.913727	0.999989	stable
GAL3ST1	0.314344	0.288083	-0.0260131	0.913735	-3.03006	-3.05631	-0.260046	0.856461	-0.0260131	0.913735	0.999989	stable
CCDC15	-0.0868694	0.0576307	0.138583	0.819528	1.26093	1.40543	0.0854998	0.913812	0.0854998	0.913812	0.999989	stable
CAVIN3	-0.623533	-0.186458	0.413114	0.738355	0.79007	1.22714	0.159686	0.913911	0.159686	0.913911	0.999989	stable
UPP2	0.489096	0.726856	0.380227	0.717667	1.26901	1.50677	0.154523	0.914149	0.154523	0.914149	0.999989	stable
LRRC56	-0.497984	-0.40673	0.0856676	0.861381	0.158387	0.249639	0.104986	0.914238	0.104986	0.914238	0.999989	stable
TNFRSF19	0.3611	0.317982	-0.0436929	0.906273	0.200748	0.157629	-0.0406267	0.914243	-0.0406267	0.914243	0.999989	stable
ENSG00000293957	0.203343	1.86681	2.13491	0.109758	-3.18324	-1.51977	0.261942	0.914254	0.261942	0.914254	0.999989	translation_only
MAN2B2	0.198144	0.235932	0.0369775	0.867857	-0.507228	-0.46944	0.0395453	0.914257	0.0395453	0.914257	0.999989	stable
ZNF491	-0.165166	-0.270497	-0.111401	0.914296	0.512958	0.407625	-0.185902	0.834068	-0.111401	0.914296	0.999989	stable
NIPAL3	0.72213	0.645923	-0.0765944	0.914321	0.054247	-0.0219605	-0.0746114	0.894613	-0.0765944	0.914321	0.999989	stable
XRCC5	-0.0241142	-0.0530854	-0.0287764	0.913065	0.61718	0.588208	-0.0287622	0.914335	-0.0287622	0.914335	0.999989	stable
PRDM16-DT	0.383838	-0.460283	-0.41272	0.914366	-3.74946	-4.59358	-1.01429	0.653502	-0.41272	0.914366	0.999989	stable
BDKRB1	-1.45771	-1.55334	0.446827	0.752521	0.317838	0.222222	0.207682	0.914433	0.207682	0.914433	0.999989	stable
RSRP1	-0.181418	-0.217947	-0.03691	0.911107	0.396123	0.359594	-0.0358899	0.914551	-0.0358899	0.914551	0.999989	stable
VN1R107P	-0.0761357	-0.330925	0.226216	0.913436	1.30692	1.05213	-0.243217	0.914626	-0.243217	0.914626	0.999989	stable
SDR42E1	0.987569	0.940667	0.154674	0.914662	0.786368	0.739466	0.319168	0.83109	0.154674	0.914662	0.999989	stable
RN7SL1	0.906239	0.974656	0.0686532	0.830111	-0.654323	-0.585912	0.0735205	0.914746	0.0735205	0.914746	0.999989	stable
RILP	-0.30443	-0.241663	0.0576329	0.887102	-0.33418	-0.271415	0.0678853	0.914755	0.0678853	0.914755	0.999989	stable
ACSS2	-0.0466285	-0.0126014	0.0334901	0.875227	0.618677	0.652704	0.0344702	0.914774	0.0344702	0.914774	0.999989	stable
NECTIN2	0.0933885	0.0438258	-0.0502279	0.91478	-1.49677	-1.54633	-0.0482427	0.91314	-0.0502279	0.91478	0.999989	stable
TGM1	0.741859	0.672445	0.057449	0.898136	-0.337074	-0.406489	0.120151	0.914798	0.120151	0.914798	0.999989	stable
SH3BGRL	-0.0537647	0.000940791	0.0539261	0.833549	-0.743717	-0.689013	0.0554572	0.914812	0.0554572	0.914812	0.999989	stable
ENSG00000284959	0.762145	0.123108	-0.113483	0.914878	0.294509	-0.344539	-0.391333	0.867302	-0.113483	0.914878	0.999989	stable
SRP14	-0.087507	-0.0306129	0.0572902	0.821097	1.07821	1.13511	0.0566731	0.914978	0.0566731	0.914978	0.999989	stable
PWWP2B	-0.365007	-0.319461	0.0440603	0.867187	-0.733709	-0.688163	0.0471342	0.91503	0.0471342	0.91503	0.999989	stable
OSMR-DT	-0.0867269	1.31119	2.36736	0.118803	-3.14178	-1.74382	0.388557	0.915063	0.388557	0.915063	0.999989	translation_only
TMEM277P	-1.12683	-1.68077	-0.248827	0.915163	2.29837	1.74442	-0.568497	0.79389	-0.248827	0.915163	0.999989	stable
FAUP1	-0.412447	-0.490006	-0.079557	0.915197	-2.56801	-2.64558	-0.0751488	0.908523	-0.079557	0.915197	0.999989	stable
KAT7	0.0324408	0.0810734	0.0480891	0.850451	-0.88882	-0.840188	0.0512591	0.915201	0.0512591	0.915201	0.999989	stable
TEDC2	0.395887	0.230939	-0.173788	0.915261	-0.313545	-0.478495	-0.308574	0.79657	-0.173788	0.915261	0.999989	stable
EOLA2-DT	0.205189	0.258703	0.0497331	0.860373	-2.3794	-2.32588	-0.150149	0.915268	-0.150149	0.915268	0.999989	stable
SH2D2A	-0.315979	-0.779518	-0.251837	0.91531	-0.214801	-0.678369	-0.530248	0.75037	-0.251837	0.91531	0.999989	stable
ENSG00000231744	-0.0786341	0.608693	0.968581	0.896934	2.13514	2.82246	-0.307662	0.915418	-0.307662	0.915418	0.999989	stable
FOLR1	-0.158422	-0.402909	-0.0256115	0.915439	-2.1549	-2.39939	-0.392226	0.843956	-0.0256115	0.915439	0.999989	stable
RAB30-DT	0.0253164	0.502611	0.475588	0.578081	-3.73733	-3.26003	-0.225777	0.915548	-0.225777	0.915548	0.999989	stable
TSEN54	-0.185137	-0.132161	0.0509117	0.870283	-0.107788	-0.0548133	0.0556681	0.915563	0.0556681	0.915563	0.999989	stable
ARL4D	-0.371226	-0.438354	-0.0693157	0.915563	-1.11606	-1.18319	-0.0674755	0.907549	-0.0693157	0.915563	0.999989	stable
ENSG00000308073	0.689831	0.760598	0.0502429	0.91559	-0.901342	-0.830574	0.125354	0.900479	0.0502429	0.91559	0.999989	stable
GTF2B	0.00914983	-0.0519618	-0.0613117	0.915615	0.586301	0.525188	-0.0600855	0.905907	-0.0613117	0.915615	0.999989	stable
PET100P1	-1.21511	-1.0929	-0.0696436	0.859812	3.36238	3.48456	0.213001	0.915686	0.213001	0.915686	0.999989	stable
ZNF765	0.321035	0.382543	0.0568718	0.87575	-0.856265	-0.794758	0.0757244	0.915695	0.0757244	0.915695	0.999989	stable
DNAJC2	-0.332372	-0.39158	-0.0594679	0.915712	1.51117	1.45196	-0.0594679	0.904255	-0.0594679	0.915712	0.999989	stable
ENSG00000268756	-0.130858	-0.302981	0.0899755	0.888659	0.199317	0.0271916	-0.162498	0.915726	-0.162498	0.915726	0.999989	stable
ENSG00000279412	-0.816573	0.377483	1.10665	0.915766	2.60058	3.79461	1.06406	0.592012	1.10665	0.915766	0.999989	stable
SMC1A	-0.0801218	-0.11848	-0.0382986	0.915775	1.68081	1.64245	-0.0380109	0.910552	-0.0382986	0.915775	0.999989	stable
CUEDC2	0.0374414	-0.00158673	-0.0393952	0.915801	-0.611626	-0.650654	-0.0384151	0.915841	-0.0384151	0.915841	0.999989	stable
PLXNB3-AS1	0.754999	-0.29308	-0.537417	0.915893	-2.425	-3.47309	-1.26291	0.601498	-0.537417	0.915893	0.999989	stable
MFAP3L	-0.180181	-0.246035	-0.0661161	0.915913	-0.347657	-0.413512	-0.0633027	0.908958	-0.0661161	0.915913	0.999989	stable
TFAP2E	0.363779	0.260988	-0.112825	0.878584	-0.2879	-0.390687	-0.088128	0.91606	-0.088128	0.91606	0.999989	stable
SFPQ	-0.174184	-0.143664	0.0304078	0.87334	1.2502	1.28072	0.0304078	0.916172	0.0304078	0.916172	0.999989	stable
RPS3AP20	-0.775496	-0.724479	0.0309784	0.916271	-1.56971	-1.51869	-0.254958	0.888279	0.0309784	0.916271	0.999989	stable
ANKRD23	0.150928	-0.439407	0.0270008	0.870924	0.394129	-0.196212	-0.233608	0.916413	-0.233608	0.916413	0.999989	stable
ADGRF5	0.582058	1.15754	0.954743	0.609773	0.745617	1.3211	-0.276148	0.916429	-0.276148	0.916429	0.999989	stable
ENSG00000187186	0.549841	-0.832272	-0.0871233	0.916484	1.92634	0.544193	-1.20545	0.735129	-0.0871233	0.916484	0.999989	stable
DUS1L	-0.375794	-0.332032	0.0433169	0.85992	-0.717536	-0.673774	0.0443657	0.916525	0.0443657	0.916525	0.999989	stable
NPHS1	2.08431	2.16152	0.0318263	0.916631	-0.200204	-0.122979	-1.42783	0.491504	0.0318263	0.916631	0.999989	stable
CPA1	-0.536084	-0.466901	0.305813	0.777617	1.03045	1.09962	0.157467	0.916631	0.157467	0.916631	0.999989	stable
DCLRE1B	-0.263062	-0.189143	0.067799	0.867276	-1.02681	-0.952888	0.0845576	0.91664	0.0845576	0.91664	0.999989	stable
PAOX	0.243194	-5.80173	-1.13876	0.916745	0.59573	-5.44923	-1.96782	0.611682	-1.13876	0.916745	0.999989	translation_only
ATRN	0.0769719	0.112329	0.0354568	0.862501	-0.105032	-0.0696753	0.0361804	0.916773	0.0361804	0.916773	0.999989	stable
ENSG00000289177	0.212925	0.0425764	0.276325	0.745947	-1.20244	-1.37279	-0.234913	0.916806	-0.234913	0.916806	0.999989	stable
YBX1	-0.0664901	-0.0226025	0.0434462	0.858057	-2.94936	-2.90548	0.0451083	0.916826	0.0451083	0.916826	0.999989	stable
USP6NL	0.25679	0.307635	0.0501233	0.86277	0.326415	0.377259	0.0538088	0.916893	0.0538088	0.916893	0.999989	stable
ENSG00000218857	-0.35888	-0.566146	0.560242	0.783708	1.75201	1.54473	0.240554	0.917073	0.240554	0.917073	0.999989	stable
MRPS2	0.0382863	0.0962365	0.0555084	0.868165	-1.10667	-1.04872	0.0617864	0.917123	0.0617864	0.917123	0.999989	stable
ZNF706	0.11723	0.159251	0.0414648	0.862814	-1.55153	-1.50951	0.0443577	0.917229	0.0443577	0.917229	0.999989	stable
PITRM1	-0.012827	0.0210718	0.0332793	0.879919	-0.746398	-0.712499	0.0347262	0.917244	0.0347262	0.917244	0.999989	stable
ZNF547	0.568851	0.482723	-0.0968681	0.917272	1.41054	1.32441	-0.202291	0.83517	-0.0968681	0.917272	0.999989	stable
ATG10	-0.104879	-0.0543382	0.0450563	0.906847	0.366021	0.416562	0.0546076	0.9173	0.0546076	0.9173	0.999989	stable
NELFE	-0.418492	-0.374761	0.0434455	0.857416	-0.474705	-0.430976	0.0434499	0.917341	0.0434499	0.917341	0.999989	stable
EBF1	0.312121	0.283278	-0.0292729	0.913796	1.02645	0.997604	-0.028147	0.917434	-0.028147	0.917434	0.999989	stable
DDX50P1	-0.49106	-0.559489	-0.0870208	0.867896	2.01662	1.94819	-0.0671467	0.917451	-0.0671467	0.917451	0.999989	stable
NFKBIE	-0.265786	-0.212409	0.0503679	0.881732	-0.0296265	0.02375	0.0548297	0.917458	0.0548297	0.917458	0.999989	stable
CDC123	0.0399797	0.0742579	0.0334576	0.886249	0.295483	0.329761	0.0349446	0.917629	0.0349446	0.917629	0.999989	stable
SPMIP5	0.713668	0.140868	-0.27322	0.911085	-2.44113	-3.01393	-0.199966	0.917677	-0.199966	0.917677	0.999989	stable
GADD45GIP1	-0.113679	-0.152869	-0.0396682	0.916062	-0.345906	-0.385095	-0.0387281	0.917801	-0.0387281	0.917801	0.999989	stable
IL36B	-0.446493	0.0524155	0.602427	0.917896	2.25319	2.75208	0.212339	0.917378	0.602427	0.917896	0.999989	stable
KRT1	3.96747	3.26131	-0.665026	0.917906	-2.1204	-2.82523	-0.700078	0.88994	-0.665026	0.917906	0.999989	stable
AK8	0.739558	1.54718	0.774143	0.48482	-1.67718	-0.869562	0.137063	0.91801	0.137063	0.91801	0.999989	stable
FAM24B	0.106408	1.55422	2.29883	0.195244	-1.20092	0.246933	0.366169	0.91803	0.366169	0.91803	0.999989	translation_only
ARTN	-0.562023	-1.14932	-0.262197	0.91807	-0.313196	-0.900495	-0.61263	0.741181	-0.262197	0.91807	0.999989	stable
RPL5P8	0.212505	-0.468192	-0.199869	0.918125	2.06119	1.38049	-0.84426	0.730147	-0.199869	0.918125	0.999989	stable
HSPA13	0.218129	0.160993	-0.0575486	0.918172	0.103839	0.046702	-0.0564628	0.904371	-0.0575486	0.918172	0.999989	stable
SPRY4-AS1	0.321094	0.838244	0.4995	0.563003	-2.0595	-1.54237	0.130092	0.918204	0.130092	0.918204	0.999989	stable
ENSG00000286194	0.750676	4.45344	4.28813	0.0437641	-3.21568	0.487191	-0.4583	0.918218	-0.4583	0.918218	0.999989	translation_only
TCERG1L	1.45112	1.29119	-0.16446	0.879044	-1.09158	-1.25151	-0.118704	0.918275	-0.118704	0.918275	0.999989	stable
RNF138	0.0740332	-0.0233387	-0.0970576	0.918316	-0.0490746	-0.146448	-0.0937178	0.897765	-0.0970576	0.918316	0.999989	stable
SP7	-1.54791	-1.75806	-0.13072	0.912995	1.08557	0.875415	-0.113796	0.918367	-0.113796	0.918367	0.999989	stable
SERINC2	-0.183835	-0.229291	-0.0472184	0.909297	-1.06854	-1.11399	-0.0443735	0.918462	-0.0443735	0.918462	0.999989	stable
LNROP	0.364467	-0.460283	-0.397384	0.918555	-3.32363	-4.14839	-0.997073	0.659583	-0.397384	0.918555	0.999989	stable
ENSG00000279608	0.278188	0.353963	0.0756606	0.91161	5.0432	5.11898	0.0837481	0.918588	0.0837481	0.918588	0.999989	stable
ENSG00000271737	-0.632001	-1.62189	0.206409	0.782006	-0.697851	-1.68775	-0.24841	0.918603	-0.24841	0.918603	0.999989	stable
SDHAF4	-0.12111	-0.0646207	0.0529917	0.881461	-1.43793	-1.38144	0.0616352	0.918627	0.0616352	0.918627	0.999989	stable
MLNR	0.0483738	1.09287	1.29341	0.825477	1.95149	2.996	0.306804	0.918657	0.306804	0.918657	0.999989	translation_only
FXYD3	0.380497	1.06674	0.652313	0.612991	0.760594	1.44683	0.144661	0.9187	0.144661	0.9187	0.999989	stable
MRTO4	-0.0109696	0.0284735	0.0368175	0.898122	-0.29505	-0.255608	0.0415377	0.918747	0.0415377	0.918747	0.999989	stable
PCDHGA1	1.22289	1.9557	0.861734	0.457292	0.355718	1.08852	0.151908	0.918766	0.151908	0.918766	0.999989	stable
ATP5PDP4	-0.198858	-0.612117	-0.0148428	0.91889	-1.02893	-1.4422	-0.440285	0.842129	-0.0148428	0.91889	0.999989	stable
ENSG00000296590	-1.75951	-3.79999	-0.322133	0.826492	1.24769	-0.792802	-0.142623	0.918935	-0.142623	0.918935	0.999989	homodirectional
COPB2-DT	0.645557	0.316455	-0.0614165	0.918986	-3.2442	-3.57331	-0.325284	0.851523	-0.0614165	0.918986	0.999989	stable
SLC28A1	-1.63753	-0.259189	1.02226	0.919036	1.96923	3.34752	0.971989	0.714645	1.02226	0.919036	0.999989	transcription_only
HPS3	-0.0290519	-0.0696938	-0.0423434	0.907188	-0.396336	-0.436978	-0.0388868	0.919072	-0.0388868	0.919072	0.999989	stable
LYPLAL1-AS1	-0.000566548	0.690823	0.651705	0.573721	-1.21615	-0.524775	0.161762	0.919086	0.161762	0.919086	0.999989	stable
PIWIL2	-0.698319	-0.637311	0.0566531	0.910871	1.20951	1.27052	0.0616519	0.919105	0.0616519	0.919105	0.999989	stable
HEYL	0.387438	0.641412	0.248716	0.919193	-0.27938	-0.0254005	0.258317	0.677632	0.248716	0.919193	0.999989	stable
ENSG00000301128	0.52188	-0.0236681	-0.0637446	0.919196	0.226959	-0.318567	-0.757631	0.756697	-0.0637446	0.919196	0.999989	stable
IER3-AS1	0.216657	-0.139079	-0.184196	0.827853	4.62623	4.27046	-0.415793	0.919242	-0.415793	0.919242	0.999989	stable
ENSG00000304854	-1.45446	-1.48059	0.626344	0.713016	0.178115	0.151966	0.298569	0.919297	0.298569	0.919297	0.999989	stable
CETP	0.772997	2.23399	1.3914	0.631115	1.45515	2.91615	0.144622	0.91934	0.144622	0.91934	0.999989	translation_only
MISP	0.351971	0.420955	0.0472599	0.919365	0.0344135	0.103399	-0.191626	0.894916	0.0472599	0.919365	0.999989	stable
BPGM	0.167395	0.213274	0.0452926	0.861115	0.162965	0.208843	0.047502	0.919375	0.047502	0.919375	0.999989	stable
DUS2	-0.0596539	-0.0116088	0.0442726	0.895707	0.0520947	0.100139	0.0508925	0.919718	0.0508925	0.919718	0.999989	stable
ATP5F1B	0.0605285	0.0191774	-0.0416757	0.919754	0.0159935	-0.0253582	-0.0412798	0.911483	-0.0416757	0.919754	0.999989	stable
ENSG00000216906	1.19151	1.21984	0.110482	0.919865	1.82284	1.85117	-0.53875	0.778146	0.110482	0.919865	0.999989	stable
CCR7	0.996532	0.526891	-0.238779	0.919892	0.323966	-0.145676	-0.573874	0.742204	-0.238779	0.919892	0.999989	stable
ANG	-0.725276	-0.71829	-0.0274041	0.919902	-1.11352	-1.10654	-0.551124	0.784749	-0.0274041	0.919902	0.999989	stable
SLC16A7	0.190229	0.233968	0.0433793	0.899428	1.89462	1.93836	0.0461039	0.919916	0.0461039	0.919916	0.999989	stable
ADCY5	0.0909417	0.140294	0.0497723	0.847813	0.0025123	0.0518639	0.0506123	0.919929	0.0506123	0.919929	0.999989	stable
GALC	0.322454	0.356635	0.0342007	0.873087	0.483711	0.517892	0.0349441	0.919931	0.0349441	0.919931	0.999989	stable
UQCC1	-0.0250668	0.0161679	0.0406014	0.866855	0.340479	0.381713	0.0415897	0.919977	0.0415897	0.919977	0.999989	stable
CD2BP2	0.211799	0.182699	-0.0297314	0.912213	0.136235	0.107135	-0.0283396	0.919991	-0.0283396	0.919991	0.999989	stable
ZNF621	0.412017	0.336013	-0.0758752	0.920058	0.68047	0.604465	-0.0733322	0.900906	-0.0758752	0.920058	0.999989	stable
LAGE3	-0.136601	-0.225471	-0.091049	0.912699	-3.21	-3.29887	-0.0828015	0.920073	-0.0828015	0.920073	0.999989	stable
AKR7A2	-0.189577	-0.23752	-0.0486158	0.917861	-1.25935	-1.30729	-0.0466508	0.920123	-0.0466508	0.920123	0.999989	stable
SLC25A14	0.217988	0.288882	0.0690467	0.850148	-1.44028	-1.3694	0.0741613	0.920156	0.0741613	0.920156	0.999989	stable
APRG1	-0.189684	-0.0774708	0.0836142	0.887706	0.136459	0.248685	0.131326	0.920166	0.131326	0.920166	0.999989	stable
POLRMT	-0.0201643	0.018509	0.0379662	0.868452	-0.916581	-0.877908	0.0397741	0.920223	0.0397741	0.920223	0.999989	stable
HTT	0.216339	0.250091	0.0337654	0.869201	0.916611	0.950363	0.0337654	0.92024	0.0337654	0.92024	0.999989	stable
AGA	-0.143503	-0.225791	-0.0822667	0.920271	1.06326	0.980974	-0.0813784	0.901118	-0.0822667	0.920271	0.999989	stable
BRPF3	-0.0907735	-0.128608	-0.0376254	0.920318	1.24134	1.2035	-0.0368415	0.918015	-0.0376254	0.920318	0.999989	stable
H3C11	0.00426548	0.412705	0.411115	0.92038	8.78686	9.1953	0.408982	0.475011	0.411115	0.92038	0.999989	stable
IRAG2	-0.337294	0.0515669	0.356123	0.920427	2.67853	3.06739	0.158988	0.900212	0.356123	0.920427	0.999989	stable
MITF	0.127061	0.0673547	-0.0605747	0.920448	0.271704	0.211997	-0.0578825	0.915796	-0.0605747	0.920448	0.999989	stable
SPA17	1.27439	1.34394	0.0922527	0.869911	0.770121	0.839666	-0.174557	0.920475	-0.174557	0.920475	0.999989	stable
FIGNL2	-0.481629	-0.557674	-0.0861052	0.906123	0.333995	0.257949	-0.074386	0.920552	-0.074386	0.920552	0.999989	stable
ENSG00000309751	0.161635	-0.306165	0.325034	0.910533	2.21075	1.74291	-0.304839	0.920587	-0.304839	0.920587	0.999989	stable
CBFA2T3	0.467135	0.409723	-0.0604359	0.911664	0.0428873	-0.0145255	-0.0532692	0.920588	-0.0532692	0.920588	0.999989	stable
ANP32E	-0.0424152	0.00433532	0.0470151	0.842197	1.22936	1.27611	0.0470151	0.920601	0.0470151	0.920601	0.999989	stable
SF3A2	-0.298912	-0.327873	-0.0295449	0.914731	-0.218066	-0.247027	-0.0283389	0.920617	-0.0283389	0.920617	0.999989	stable
SLC25A25-AS1	0.58084	1.60488	1.58266	0.211221	-5.28422	-4.26016	-0.328869	0.920661	-0.328869	0.920661	0.999989	translation_only
SMDT1	-0.333661	-0.409938	-0.0798607	0.920737	0.194658	0.118378	-0.0763128	0.912174	-0.0798607	0.920737	0.999989	stable
STAT1	-0.109347	-0.0829015	0.0260495	0.890931	0.771718	0.798163	0.0266575	0.920743	0.0266575	0.920743	0.999989	stable
ATP5PO	0.0277483	-0.0234567	-0.0497354	0.920897	4.30677	4.25556	-0.0503903	0.915914	-0.0497354	0.920897	0.999989	stable
LSS	0.0608552	0.0118864	-0.0491396	0.920972	-0.0494207	-0.0983903	-0.0482497	0.91021	-0.0491396	0.920972	0.999989	stable
ENSG00000233968	-2.13972	-3.16703	0.427034	0.821134	0.840891	-0.186428	0.26151	0.920976	0.26151	0.920976	0.999989	homodirectional
SHROOM2	-0.121164	-0.159398	-0.0387236	0.921048	0.139801	0.101566	-0.0376273	0.920214	-0.0387236	0.921048	0.999989	stable
GNPTAB	0.648591	0.61071	-0.0381932	0.917273	-0.413451	-0.451332	-0.0362503	0.921082	-0.0362503	0.921082	0.999989	stable
TNRC6B	0.284726	0.328484	0.0443745	0.848347	2.63783	2.68159	0.0443657	0.921121	0.0443657	0.921121	0.999989	stable
E2F3	0.244173	0.172729	-0.0711758	0.921272	0.0486295	-0.0228154	-0.068254	0.909158	-0.0711758	0.921272	0.999989	stable
BIRC3	0.0528228	-0.0192523	-0.0733901	0.921359	1.73402	1.66195	-0.0697081	0.91365	-0.0733901	0.921359	0.999989	stable
SLC52A2	-0.0961617	-0.152569	-0.0595885	0.91763	-0.80771	-0.864118	-0.0540454	0.92136	-0.0540454	0.92136	0.999989	stable
ABI1P1	-0.594469	-0.123008	0.312001	0.826774	3.56185	4.0333	0.196027	0.921377	0.196027	0.921377	0.999989	stable
RRAGD	0.343399	0.302608	-0.0414799	0.921411	-0.331444	-0.372235	-0.0396757	0.919311	-0.0414799	0.921411	0.999989	stable
ERV3-1	0.50082	0.518041	0.0685865	0.863075	0.32435	0.341569	0.0886154	0.92146	0.0886154	0.92146	0.999989	stable
FKBP1A	-0.442844	-0.401287	0.0404986	0.874941	-1.56398	-1.52243	0.0415912	0.921468	0.0415912	0.921468	0.999989	stable
ENSG00000288559	0.489474	1.05718	0.9981	0.38979	-2.20416	-1.63646	-0.260978	0.921475	-0.260978	0.921475	0.999989	stable
POT1-AS1	1.2164	4.6781	4.17111	0.0150174	-4.18608	-0.72425	-0.487857	0.921577	-0.487857	0.921577	0.999989	homodirectional
ZBTB17	0.140181	0.0952254	-0.0462759	0.912966	-0.571398	-0.616355	-0.042193	0.921598	-0.042193	0.921598	0.999989	stable
ZPLD1	-0.0880577	-0.190765	-0.124942	0.893397	-0.493844	-0.596554	-0.0977374	0.921608	-0.0977374	0.921608	0.999989	stable
ENSG00000235140	2.15525	2.28309	0.098541	0.812624	3.9593	4.08715	-0.184247	0.921631	-0.184247	0.921631	0.999989	stable
GARIN1A	0.181958	0.0900247	-0.11113	0.866427	1.63659	1.54466	-0.080273	0.921659	-0.080273	0.921659	0.999989	stable
PHYKPL	-0.398952	-0.43486	-0.0368325	0.920329	0.272401	0.236492	-0.0352651	0.921668	-0.0352651	0.921668	0.999989	stable
CD27-AS1	-0.160374	-0.329192	-0.170573	0.921201	-4.35148	-4.52031	-0.142506	0.921683	-0.142506	0.921683	0.999989	stable
CDHR3	0.548224	0.474402	-0.079377	0.892358	0.8397	0.765877	-0.0625646	0.921723	-0.0625646	0.921723	0.999989	stable
LARP4B	0.0916006	0.0586195	-0.0328016	0.921736	0.80117	0.768189	-0.0328016	0.919621	-0.0328016	0.921736	0.999989	stable
TTI1	-0.158244	-0.197157	-0.039743	0.919024	-0.0540252	-0.0929381	-0.038015	0.921759	-0.038015	0.921759	0.999989	stable
CHRM1	0.473549	1.83239	1.3308	0.336553	-0.502125	0.856724	0.157262	0.921804	0.157262	0.921804	0.999989	translation_only
C1GALT1C1L	-0.0849141	0.660523	0.677119	0.69506	0.573665	1.3191	-0.233511	0.921843	-0.233511	0.921843	0.999989	stable
ENSG00000227627	0.248564	0.73819	0.530528	0.70023	0.497181	0.986788	0.163351	0.921897	0.163351	0.921897	0.999989	stable
PABPC1L	-0.312911	-0.353118	-0.0415891	0.915405	0.793763	0.753556	-0.0388768	0.921949	-0.0388768	0.921949	0.999989	stable
KCNIP3	-0.390593	-0.341165	0.0464127	0.886002	-0.931895	-0.882468	0.051873	0.921954	0.051873	0.921954	0.999989	stable
DHX38	-0.256753	-0.227774	0.0286562	0.882411	0.655682	0.684661	0.028942	0.921987	0.028942	0.921987	0.999989	stable
KPNA3	0.140907	0.173854	0.0327082	0.879265	-0.0611296	-0.0281825	0.0335883	0.922014	0.0335883	0.922014	0.999989	stable
ZMYND11	-0.0461986	-0.0750049	-0.0289412	0.921215	0.0526253	0.0238187	-0.0283382	0.922035	-0.0283382	0.922035	0.999989	stable
ZNF227	0.169081	0.11285	-0.0574532	0.922193	0.929463	0.873231	-0.0538303	0.919112	-0.0574532	0.922193	0.999989	stable
ENSG00000258728	0.270939	0.146817	-0.138806	0.893344	-1.07411	-1.19823	-0.104853	0.922234	-0.104853	0.922234	0.999989	stable
AGBL4	2.72379	3.60365	0.874244	0.186404	-2.21953	-1.33968	-0.168216	0.922235	-0.168216	0.922235	0.999989	stable
RPL4P2	-0.730047	-1.616	-0.233818	0.922338	0.62477	-0.261195	-0.595484	0.761498	-0.233818	0.922338	0.999989	stable
ZNF239	0.219241	0.279553	0.0516639	0.907251	0.00798148	0.0682929	0.0715221	0.922359	0.0715221	0.922359	0.999989	stable
PRR16	-0.909928	-0.83166	0.0685129	0.886964	-1.8524	-1.77413	-0.129545	0.922359	-0.129545	0.922359	0.999989	stable
LINC02664	0.519235	0.870043	0.631543	0.610168	0.0447801	0.395538	0.152051	0.922511	0.152051	0.922511	0.999989	stable
PLEKHA1	0.172431	0.135399	-0.0376215	0.913674	-0.658677	-0.695709	-0.0353665	0.922521	-0.0353665	0.922521	0.999989	stable
CSF3	0.214757	0.614259	0.379295	0.724802	0.559608	0.959106	0.119691	0.922537	0.119691	0.922537	0.999989	stable
CENPE	-0.352369	-0.402263	-0.0506296	0.922553	2.01203	1.96213	-0.0495045	0.917569	-0.0506296	0.922553	0.999989	stable
LRP12	0.160238	0.122632	-0.0377805	0.922596	0.519871	0.482265	-0.0369767	0.920578	-0.0377805	0.922596	0.999989	stable
ABCC4	0.640485	0.523518	-0.117121	0.922683	0.570632	0.453663	-0.142909	0.860145	-0.117121	0.922683	0.999989	stable
CACNA2D4	-0.134227	-0.0373616	0.0921751	0.922693	1.19641	1.29327	0.101985	0.891775	0.0921751	0.922693	0.999989	stable
MOSPD2	-0.501081	-0.538609	-0.038889	0.918898	-0.426753	-0.464281	-0.0380089	0.92282	-0.0380089	0.92282	0.999989	stable
MS4A12	-1.38154	-1.51048	-0.470863	0.592347	4.22802	4.09909	0.188171	0.922843	0.188171	0.922843	0.999989	stable
OR2I1P	-1.56966	-2.54318	0.155034	0.888609	2.08774	1.1142	-0.233992	0.922843	-0.233992	0.922843	0.999989	stable
XKRX	1.05152	2.01777	1.5552	0.443229	0.449101	1.4154	-0.356155	0.922939	-0.356155	0.922939	0.999989	stable
DAB2IP	0.246497	0.283935	0.0370722	0.862545	0.341017	0.378454	0.0379723	0.922958	0.0379723	0.922958	0.999989	stable
ATP5MJ	-0.0431909	0.00802466	0.0511197	0.849897	-0.814156	-0.762942	0.0516849	0.923008	0.0516849	0.923008	0.999989	stable
LINC03007	-1.12791	-2.12307	0.15643	0.82037	-0.705334	-1.70051	-0.192653	0.923012	-0.192653	0.923012	0.999989	stable
FUT6	1.79713	2.29103	0.542043	0.674073	1.4345	1.9284	-0.180547	0.923061	-0.180547	0.923061	0.999989	stable
GTF3C5	-0.105804	-0.0624287	0.0436422	0.857818	-0.274138	-0.230764	0.0438666	0.923134	0.0438666	0.923134	0.999989	stable
XRCC4	-0.499515	-0.446814	0.0484893	0.900172	0.951363	1.00406	0.0526455	0.923147	0.0526455	0.923147	0.999989	stable
TCEA1P4	0.669154	1.38489	0.919995	0.723102	2.50497	3.2207	0.163418	0.923315	0.163418	0.923315	0.999989	stable
ABCC1	-0.160667	-0.191243	-0.0305037	0.923393	0.759976	0.729401	-0.0305037	0.922577	-0.0305037	0.923393	0.999989	stable
ZNF597	0.0753916	0.132895	0.0561666	0.873643	0.0236605	0.0811627	0.0659048	0.923435	0.0659048	0.923435	0.999989	stable
ATP5PF	-0.145386	-0.206617	-0.0615184	0.92349	1.76217	1.70093	-0.0610661	0.905304	-0.0615184	0.92349	0.999989	stable
PIH1D1	0.136091	0.0804885	-0.0578649	0.923526	-0.459263	-0.514866	-0.0540423	0.921465	-0.0578649	0.923526	0.999989	stable
RPF1	-0.168203	-0.116637	0.0498706	0.864909	-1.04029	-0.988729	0.0526412	0.923561	0.0526412	0.923561	0.999989	stable
CCT8	-0.0964958	-0.067332	0.0289341	0.890994	-0.131613	-0.102449	0.02928	0.923595	0.02928	0.923595	0.999989	stable
WBP2NL	-0.32764	-3.18292	-0.644203	0.923671	0.948409	-1.90701	-1.42397	0.642442	-0.644203	0.923671	0.999989	translation_only
ENSG00000267002	0.391308	0.0901547	-0.0542562	0.923829	-3.98886	-4.29002	-0.268511	0.871181	-0.0542562	0.923829	0.999989	stable
ENSG00000278967	2.5194	2.19235	-0.0382692	0.923886	2.37122	2.04417	-1.47796	0.551035	-0.0382692	0.923886	0.999989	stable
CLDND1	0.132112	0.175672	0.0427298	0.86898	-1.0402	-0.996637	0.0449787	0.923895	0.0449787	0.923895	0.999989	stable
CAPN7	-0.270853	-0.243538	0.0267801	0.901128	0.289765	0.31708	0.0277284	0.923934	0.0277284	0.923934	0.999989	stable
UBE2E2	0.17335	0.113983	-0.0613214	0.924023	-1.6734	-1.73276	-0.0570432	0.919191	-0.0613214	0.924023	0.999989	stable
SCAND3	0.015291	0.0707168	0.0541172	0.88372	0.778941	0.834366	0.0602489	0.924082	0.0602489	0.924082	0.999989	stable
ZNF138	0.682194	0.615037	-0.0704094	0.901216	-0.293909	-0.361067	-0.0576408	0.924204	-0.0576408	0.924204	0.999989	stable
GJC3	0.719508	0.272394	0.0134861	0.924238	0.0600899	-0.387025	-0.453162	0.84443	0.0134861	0.924238	0.999989	stable
RBM15-AS1	0.368869	1.34653	1.40574	0.286798	-1.60961	-0.632046	0.201075	0.924342	0.201075	0.924342	0.999989	stable
MMP24OS	-0.00221251	-0.0638503	-0.0634529	0.924057	-1.42809	-1.48973	-0.0578277	0.924349	-0.0578277	0.924349	0.999989	stable
PDCD11	-0.141006	-0.115175	0.0256362	0.91634	1.12856	1.15439	0.0258814	0.924365	0.0258814	0.924365	0.999989	stable
ENSG00000262304	-0.380512	-0.138333	0.687098	0.924405	2.22291	2.46508	0.222085	0.916147	0.687098	0.924405	0.999989	stable
SPATA31F1	-1.40291	-3.37783	0.0924967	0.924412	1.2926	-0.682432	-0.312789	0.891192	0.0924967	0.924412	0.999989	homodirectional
ENSG00000279894	0.385617	0.498303	0.0859213	0.924451	1.18388	1.29658	-0.466761	0.783938	0.0859213	0.924451	0.999989	stable
WAS	0.686642	0.45887	-0.259595	0.924468	0.213123	-0.0146514	-0.929924	0.620499	-0.259595	0.924468	0.999989	stable
ENSG00000218418	1.13048	5.08429	4.35693	0.000301135	-8.15089	-4.197	-0.34157	0.924489	-0.34157	0.924489	0.999989	homodirectional
ENSG00000291189	0.467306	0.783766	1.02548	0.397321	-2.235	-1.91854	-0.348066	0.924535	-0.348066	0.924535	0.999989	stable
ENSG00000279811	1.29736	1.24739	-0.0699369	0.924537	1.63661	1.58664	-0.236669	0.827576	-0.0699369	0.924537	0.999989	stable
RPS7P10	-0.899268	-2.14666	0.275799	0.727272	-2.77455	-4.02195	-0.226024	0.924551	-0.226024	0.924551	0.999989	translation_only
ZBTB8A	-0.428099	-0.486148	-0.0633843	0.911273	-1.2467	-1.30475	-0.0557204	0.924566	-0.0557204	0.924566	0.999989	stable
MICB	-1.03392	-1.12207	0.195245	0.862884	-0.333459	-0.421619	-0.189245	0.924589	-0.189245	0.924589	0.999989	stable
RAD51-AS1	0.551816	-0.22653	-0.353368	0.924635	-2.42588	-3.20423	-0.686663	0.731447	-0.353368	0.924635	0.999989	stable
LRRC38	-0.181771	0.366726	0.482983	0.74494	0.144497	0.692992	-0.21946	0.924703	-0.21946	0.924703	0.999989	stable
AGBL3	0.204311	0.108473	-0.107792	0.889174	0.725064	0.629226	-0.080326	0.924703	-0.080326	0.924703	0.999989	stable
ENSG00000238186	0.855273	1.55422	1.5429	0.339774	-0.70428	-0.00528333	-0.402879	0.924716	-0.402879	0.924716	0.999989	stable
TRIT1	0.0621204	0.00962821	-0.0535511	0.924741	0.522432	0.46994	-0.050615	0.921742	-0.0535511	0.924741	0.999989	stable
ANKRD10	-0.112809	-0.149665	-0.0366606	0.92476	0.80791	0.771053	-0.0366606	0.918191	-0.0366606	0.92476	0.999989	stable
NF2	0.0318983	0.0672513	0.0354156	0.869333	0.680931	0.716283	0.0362756	0.924793	0.0362756	0.924793	0.999989	stable
HNRNPLL	-0.084037	-0.0505211	0.0329407	0.884866	-0.235711	-0.202196	0.0345476	0.924839	0.0345476	0.924839	0.999989	stable
ERCC3	-0.0474596	-0.0769876	-0.0302218	0.919232	0.205075	0.175547	-0.0285098	0.924862	-0.0285098	0.924862	0.999989	stable
ACP2	0.0100951	-0.0338093	-0.0462066	0.91193	-1.17404	-1.21795	-0.0420042	0.92493	-0.0420042	0.92493	0.999989	stable
AAR2	-0.140447	-0.197445	-0.0578709	0.924931	-1.19022	-1.24722	-0.0532676	0.921384	-0.0578709	0.924931	0.999989	stable
ACAA2	-0.395206	-0.355376	0.0395273	0.880498	0.49621	0.536039	0.0404913	0.92499	0.0404913	0.92499	0.999989	stable
KIF6	0.0702274	0.147945	0.0721937	0.87656	1.32467	1.40239	0.0855384	0.92499	0.0855384	0.92499	0.999989	stable
NUP50P2	0.225148	-0.445866	-0.349645	0.925136	-1.24922	-1.92024	-0.724282	0.73974	-0.349645	0.925136	0.999989	stable
LPAR6	-0.0208428	0.046932	0.0613149	0.869114	-1.13967	-1.07189	0.0866781	0.925183	0.0866781	0.925183	0.999989	stable
ENSG00000259869	0.217509	4.72638	5.0013	0.00282945	-4.86061	-0.351695	0.292738	0.925257	0.292738	0.925257	0.999989	translation_only
PRELID1	-0.297658	-0.490262	0.0854011	0.811233	-5.13103	-5.32363	-0.156942	0.925302	-0.156942	0.925302	0.999989	stable
BHLHE41	-0.128928	-0.0945306	0.033741	0.89574	1.33496	1.36936	0.035428	0.925316	0.035428	0.925316	0.999989	stable
DCTPP1	0.169866	0.200052	0.0264838	0.895743	-2.30516	-2.27497	-0.104089	0.925403	-0.104089	0.925403	0.999989	stable
SPRY1	-0.120142	-0.0775654	0.0411974	0.880313	-0.670627	-0.628053	0.0446305	0.925433	0.0446305	0.925433	0.999989	stable
TSPAN1	0.243549	1.86681	2.09782	0.146871	-2.37042	-0.747149	0.219445	0.925558	0.219445	0.925558	0.999989	translation_only
APLF	-0.180903	-0.130763	0.0466052	0.92556	1.91244	1.96258	0.0517558	0.909182	0.0466052	0.92556	0.999989	stable
CCBE1	0.607277	0.843385	0.21278	0.816916	-0.338607	-0.1025	0.0823677	0.925676	0.0823677	0.925676	0.999989	stable
TAF5	0.152376	0.102414	-0.0535952	0.909983	0.320792	0.27083	-0.0465545	0.925792	-0.0465545	0.925792	0.999989	stable
ENSG00000287964	-0.6865	-0.628538	-0.15113	0.837226	2.46052	2.51848	-0.1919	0.92581	-0.1919	0.92581	0.999989	stable
USP6	-0.357571	-0.435546	-0.0814455	0.920518	1.46295	1.38498	-0.0752415	0.925812	-0.0752415	0.925812	0.999989	stable
SF3A3P2	-0.0168548	0.381634	0.690061	0.542204	-1.95354	-1.55506	0.170735	0.925909	0.170735	0.925909	0.999989	stable
ENSG00000273151	0.67267	4.76318	4.36774	0.00135704	-7.62806	-3.53751	-0.372475	0.926061	-0.372475	0.926061	0.999989	translation_only
ENSG00000285520	0.586602	0.654246	-0.28999	0.569399	4.87108	4.9387	0.104165	0.926158	0.104165	0.926158	0.999989	stable
MTERF2	-0.272678	-0.306171	-0.0351176	0.918996	0.711942	0.678449	-0.032904	0.926214	-0.032904	0.926214	0.999989	stable
ODAD3	0.547474	1.11724	0.539578	0.582878	-1.13355	-0.563783	0.107014	0.926303	0.107014	0.926303	0.999989	stable
CTSZ	-0.323506	-0.18213	0.140853	0.751591	-1.70453	-1.56315	0.0804839	0.926433	0.0804839	0.926433	0.999989	stable
CD72	-0.287104	-0.0963962	0.182253	0.797364	0.672951	0.863658	0.0911868	0.926464	0.0911868	0.926464	0.999989	stable
RELL1	0.319013	0.354527	0.0334347	0.926482	0.345599	0.381113	0.0378694	0.923968	0.0334347	0.926482	0.999989	stable
EHD1	-0.144654	-0.113335	0.0304715	0.889952	-0.541225	-0.509906	0.0320547	0.926486	0.0320547	0.926486	0.999989	stable
RAB1A	-0.0721403	-0.0424582	0.0293706	0.878257	-0.589056	-0.559375	0.0298366	0.926494	0.0298366	0.926494	0.999989	stable
SAA2	-2.09783	-0.921461	0.771696	0.92651	3.16959	4.34595	1.19827	0.529893	0.771696	0.92651	0.999989	transcription_only
PEX6	-0.055472	-0.0208427	0.034542	0.877518	-0.617636	-0.583007	0.0354055	0.926561	0.0354055	0.926561	0.999989	stable
SMYD5	0.0158277	0.0494034	0.0328942	0.889134	-0.116903	-0.0833277	0.0345378	0.926581	0.0345378	0.926581	0.999989	stable
ERG28	0.0659313	0.114587	0.0468804	0.876032	-1.47295	-1.42429	0.0512754	0.926584	0.0512754	0.926584	0.999989	stable
NAT1	0.902797	2.39924	1.63137	0.217025	-1.62057	-0.124115	0.160513	0.926667	0.160513	0.926667	0.999989	translation_only
TAS1R3	-0.222213	-0.149995	0.0574013	0.926754	0.870337	0.942559	0.0898751	0.92624	0.0574013	0.926754	0.999989	stable
SELENOO-AS1	-0.253733	-0.754845	-0.231586	0.926817	0.535988	0.0348718	-0.315646	0.846317	-0.231586	0.926817	0.999989	stable
NRBF2	-0.214195	-0.153014	0.0600973	0.853542	-2.06987	-2.00869	0.0652962	0.926853	0.0652962	0.926853	0.999989	stable
E2F4	-0.297244	-0.332831	-0.0371203	0.920193	-0.610094	-0.645682	-0.0345929	0.92693	-0.0345929	0.92693	0.999989	stable
MYO15A	-0.223646	-0.171199	0.0519888	0.915915	1.55362	1.60606	0.0542195	0.926962	0.0542195	0.926962	0.999989	stable
LINC03062	-0.254033	-0.0685219	0.524281	0.735937	0.184743	0.370205	0.161836	0.926976	0.161836	0.926976	0.999989	stable
EPHX2	-0.285345	-0.32331	-0.0396434	0.924211	-0.188571	-0.226536	-0.0378794	0.926995	-0.0378794	0.926995	0.999989	stable
UBE2G2	-0.196242	-0.166233	0.029529	0.878352	-0.0723725	-0.0423643	0.030055	0.927084	0.030055	0.927084	0.999989	stable
LINC-ROR	-2.53445	-1.31245	0.366783	0.927129	2.35381	3.5758	1.66489	0.384103	0.366783	0.927129	0.999989	homodirectional
RICTOR	0.292787	0.332837	0.0396762	0.873591	0.88532	0.92537	0.0411963	0.927133	0.0411963	0.927133	0.999989	stable
KCNQ1	-0.046221	-0.119105	-0.0842635	0.925148	0.00223957	-0.0706479	-0.0710258	0.927137	-0.0710258	0.927137	0.999989	stable
COPG2IT1	0.940726	1.45703	0.513931	0.442572	-5.98998	-5.47368	0.102314	0.927166	0.102314	0.927166	0.999989	stable
CENPM	-0.451782	-0.908083	-0.21079	0.927332	-0.860504	-1.31679	-0.388965	0.782236	-0.21079	0.927332	0.999989	stable
DDX31	-0.199796	-0.165693	0.0316225	0.9106	0.108609	0.142712	0.0352365	0.927348	0.0352365	0.927348	0.999989	stable
IGBP1	-0.255451	-0.216639	0.0381513	0.87773	-0.880919	-0.842108	0.0401593	0.927355	0.0401593	0.927355	0.999989	stable
EIF2B3	-0.0103014	-0.0629234	-0.0536074	0.927397	0.028738	-0.0238862	-0.0521568	0.916381	-0.0536074	0.927397	0.999989	stable
UNC50	-0.00361917	-0.0497543	-0.0461122	0.927524	0.561651	0.515516	-0.0461122	0.917679	-0.0461122	0.927524	0.999989	stable
TRIO	0.181605	0.144688	-0.036912	0.927547	1.12111	1.08419	-0.0364445	0.9188	-0.036912	0.927547	0.999989	stable
ZFP28-DT	0.519622	2.14334	1.5729	0.290218	-1.69014	-0.0664226	-0.235559	0.927569	-0.235559	0.927569	0.999989	translation_only
KLF8	1.03806	0.96702	-0.0725527	0.92219	-0.0713716	-0.142409	-0.0597533	0.927586	-0.0597533	0.927586	0.999989	stable
OTUB2	0.836342	0.731358	-0.109578	0.927636	-0.723466	-0.82845	-0.222134	0.815612	-0.109578	0.927636	0.999989	stable
LPCAT1	-0.166833	-0.203283	-0.036835	0.927636	-0.8445	-0.88095	-0.0358949	0.921629	-0.036835	0.927636	0.999989	stable
CD5	-0.603029	0.443054	0.79575	0.927693	6.10472	7.1508	1.05101	0.0647549	0.79575	0.927693	0.999989	stable
SMARCA5-AS1	-0.191267	0.780024	1.17225	0.319642	-1.98498	-1.01369	0.200963	0.927697	0.200963	0.927697	0.999989	stable
CRAMP1	0.147005	0.187559	0.0400459	0.882304	0.525635	0.566188	0.0430744	0.927794	0.0430744	0.927794	0.999989	stable
MSANTD2	-0.280461	-0.234499	0.0421421	0.905845	-0.187606	-0.141644	0.0484411	0.927848	0.0484411	0.927848	0.999989	stable
PRH1	1.01285	1.50404	0.7114	0.684939	1.3952	1.88639	-0.197606	0.927867	-0.197606	0.927867	0.999989	stable
ZBTB12BP	-0.315536	-0.0430474	0.229157	0.927898	1.96102	2.23351	0.138517	0.920914	0.229157	0.927898	0.999989	stable
PANK1	0.222121	0.260341	0.0343181	0.921031	-0.115788	-0.0775679	0.0428381	0.92792	0.0428381	0.92792	0.999989	stable
FKBP11	-0.259933	-0.217476	0.0414527	0.882698	0.262088	0.304544	0.0438215	0.92793	0.0438215	0.92793	0.999989	stable
LINC01473	-0.187478	-0.113341	0.0533743	0.912866	-0.96165	-0.887512	0.0928701	0.927936	0.0928701	0.927936	0.999989	stable
ABCA11P	-0.407863	-1.21364	-0.321125	0.928115	1.28151	0.475756	-0.697779	0.748705	-0.321125	0.928115	0.999989	stable
FKBP2	-0.941478	-1.57724	-0.225807	0.851921	2.24268	1.60692	-0.139268	0.928149	-0.139268	0.928149	0.999989	stable
CCDC157	1.20663	1.20073	-0.0261044	0.928153	-0.895419	-0.901318	-0.477074	0.794598	-0.0261044	0.928153	0.999989	stable
EGF	0.0915611	0.149774	0.0572262	0.904457	0.960644	1.01886	0.0602581	0.928223	0.0602581	0.928223	0.999989	stable
RPSAP70	1.38062	1.05351	-0.195638	0.928237	2.02035	1.69325	-1.13804	0.61005	-0.195638	0.928237	0.999989	stable
ATAD5	0.10846	0.155442	0.0433312	0.914367	0.983254	1.03024	0.053471	0.928268	0.053471	0.928268	0.999989	stable
MIR616	0.0341953	0.171923	0.110631	0.927175	1.24658	1.38433	-0.146196	0.928376	-0.146196	0.928376	0.999989	stable
NXPE1	1.111	0.840078	0.189154	0.928376	2.69675	2.42583	-0.837304	0.796526	0.189154	0.928376	0.999989	stable
KCNV1	1.64264	1.65475	0.101113	0.855663	0.472515	0.484642	-0.137238	0.92841	-0.137238	0.92841	0.999989	stable
ZFTA	0.127282	0.0752581	-0.0519497	0.928435	-0.426292	-0.478317	-0.0510096	0.91421	-0.0519497	0.928435	0.999989	stable
SFRP4	-0.21065	0.0525886	0.368421	0.634695	-2.48066	-2.21741	0.138728	0.928493	0.138728	0.928493	0.999989	stable
SENCR	-1.93265	-3.85223	-0.242648	0.92857	0.0698172	-1.84977	-0.422801	0.820351	-0.242648	0.92857	0.999989	homodirectional
SLC25A18	0.856939	0.855986	-0.0325835	0.92859	-1.17242	-1.17337	-0.962304	0.615175	-0.0325835	0.92859	0.999989	stable
ENSG00000279425	-0.313033	-0.135176	0.149349	0.928747	2.04779	2.22565	0.194384	0.836201	0.149349	0.928747	0.999989	stable
INSYN2B	0.460199	0.519296	0.0462874	0.910197	-0.343336	-0.284239	0.079092	0.928881	0.079092	0.928881	0.999989	stable
AK3P3	0.332313	4.84407	4.97873	0.00253571	-4.58932	-0.0775188	0.255726	0.928897	0.255726	0.928897	0.999989	translation_only
NEDD8	-0.106605	-0.24995	-0.148331	0.928941	-2.53988	-2.68323	-0.292335	0.809724	-0.148331	0.928941	0.999989	stable
ENSG00000233668	-0.634822	-0.865198	0.121575	0.880777	0.304749	0.0743694	-0.142866	0.928979	-0.142866	0.928979	0.999989	stable
CIRBP	-0.11234	-0.0874912	0.0249568	0.88912	-0.0190049	0.00584324	0.0250818	0.92928	0.0250818	0.92928	0.999989	stable
LCORL	0.234115	0.272463	0.0368541	0.896461	0.638194	0.676537	0.0404621	0.929392	0.0404621	0.929392	0.999989	stable
TNIP2	-0.136087	-0.171111	-0.0362742	0.921942	-0.157181	-0.192205	-0.0337435	0.929569	-0.0337435	0.929569	0.999989	stable
PLA2G4D	1.17462	5.17877	4.36739	0.0316194	-2.9453	1.05894	-0.293314	0.9296	-0.293314	0.9296	0.999989	homodirectional
ACADL	0.212195	0.496789	0.251816	0.918596	1.83812	2.12271	0.0944817	0.929646	0.0944817	0.929646	0.999989	stable
STAM	0.0713942	0.0225552	-0.0506102	0.923949	-1.1213	-1.17014	-0.0448203	0.929651	-0.0448203	0.929651	0.999989	stable
TIGD1	0.178231	0.124043	-0.0565132	0.924189	-0.36775	-0.421939	-0.0484691	0.929654	-0.0484691	0.929654	0.999989	stable
PHF5A	-0.131062	-0.187941	-0.0582047	0.92973	0.0620424	0.00516265	-0.0559988	0.918909	-0.0582047	0.92973	0.999989	stable
LINC01615	-0.216505	0.00453164	0.777608	0.514664	-2.14424	-1.92314	-0.245894	0.929787	-0.245894	0.929787	0.999989	stable
ENSG00000279138	1.82624	3.12984	1.52117	0.446758	0.965588	2.26923	-0.236209	0.929823	-0.236209	0.929823	0.999989	homodirectional
CEP15	1.34005	1.49213	0.150649	0.729499	-1.39514	-1.24305	0.0643867	0.929827	0.0643867	0.929827	0.999989	stable
RGCC	-1.36651	-1.28251	0.0767177	0.87327	-1.87081	-1.78681	0.0785346	0.929962	0.0785346	0.929962	0.999989	stable
ZNF425	0.338929	0.280763	-0.0624105	0.915971	-0.0252821	-0.0834483	-0.0523372	0.930024	-0.0523372	0.930024	0.999989	stable
ENSG00000289481	-0.0684801	-0.163209	0.316372	0.930055	2.19343	2.09869	0.331023	0.884146	0.316372	0.930055	0.999989	stable
CCL8	0.1166	1.52574	1.32938	0.553344	0.937129	2.34627	0.158667	0.930071	0.158667	0.930071	0.999989	translation_only
ENSG00000249959	-0.128131	-0.168844	0.812407	0.628543	0.908511	0.867785	-0.286953	0.930132	-0.286953	0.930132	0.999989	stable
PACRGL	0.293866	0.25388	-0.0424842	0.916721	0.725361	0.685374	-0.0373957	0.930191	-0.0373957	0.930191	0.999989	stable
RN7SL49P	0.614325	5.32655	4.89644	0.0571747	-2.45881	2.25347	0.222243	0.930224	0.222243	0.930224	0.999989	translation_only
PPIG	-0.174984	-0.210022	-0.0351787	0.930327	1.85386	1.81882	-0.0351787	0.920456	-0.0351787	0.930327	0.999989	stable
GHRL	-0.642072	-0.163975	0.629914	0.919291	1.98568	2.46376	0.178479	0.930375	0.178479	0.930375	0.999989	stable
RAC3	0.623501	0.54717	-0.0776083	0.930534	-1.55955	-1.63589	-0.0709772	0.915198	-0.0776083	0.930534	0.999989	stable
PARK7	-0.241245	-0.276086	-0.0351238	0.930536	-0.902891	-0.937733	-0.0349473	0.922757	-0.0351238	0.930536	0.999989	stable
RPS25P3	1.5567	3.06635	1.43436	0.773277	1.63161	3.14126	-0.206498	0.930568	-0.206498	0.930568	0.999989	homodirectional
BCL2L14	-0.205438	0.0142595	0.10572	0.887579	2.70815	2.92784	-0.15017	0.930593	-0.15017	0.930593	0.999989	stable
ENSG00000298644	0.755585	-0.633628	-0.415378	0.930606	1.05595	-0.33328	-0.952364	0.726213	-0.415378	0.930606	0.999989	stable
ENSG00000299582	-0.156082	0.117995	0.496614	0.648353	-0.485096	-0.211019	-0.210965	0.930616	-0.210965	0.930616	0.999989	stable
TAC4	0.252593	0.553801	0.636749	0.802852	1.84553	2.14671	0.149066	0.93065	0.149066	0.93065	0.999989	stable
SLC25A48	-0.107376	-0.295248	0.629328	0.587256	-0.0348784	-0.222785	-0.240911	0.930765	-0.240911	0.930765	0.999989	stable
ZFPM1-AS1	0.0574397	-0.181444	0.0964485	0.869087	-0.080667	-0.319553	-0.169359	0.930776	-0.169359	0.930776	0.999989	stable
ENSG00000266907	-0.921746	-1.70591	-0.151916	0.930874	1.36589	0.581704	-0.398709	0.833312	-0.151916	0.930874	0.999989	stable
SMCR8	0.0862731	0.12173	0.0360219	0.878579	1.27556	1.31102	0.0358583	0.93099	0.0358583	0.93099	0.999989	stable
RAB40A	1.41776	2.35683	0.925745	0.340686	-0.337745	0.601341	0.0954564	0.930995	0.0954564	0.930995	0.999989	stable
ALOX15B	0.333427	1.70973	1.34054	0.293299	-1.71969	-0.343385	0.144946	0.931011	0.144946	0.931011	0.999989	translation_only
MAPKAPK5	0.203315	0.174256	-0.0293679	0.929879	0.702236	0.673178	-0.028119	0.931026	-0.028119	0.931026	0.999989	stable
MRPL40	-0.120507	-0.0759339	0.044356	0.875946	0.310313	0.354885	0.0456606	0.931133	0.0456606	0.931133	0.999989	stable
LYPLA2P1	0.287077	0.0199786	0.32402	0.696696	-4.34288	-4.60999	-0.217396	0.931225	-0.217396	0.931225	0.999989	stable
PPP3CB-AS1	-0.0131488	-0.221415	-0.258763	0.931366	0.00517155	-0.203097	-0.956962	0.62348	-0.258763	0.931366	0.999989	stable
DDX47	-0.910416	-0.68754	0.184887	0.931391	2.21016	2.43303	0.225894	0.810662	0.184887	0.931391	0.999989	stable
ENSG00000275322	0.311122	0.389314	1.02134	0.441828	-1.09504	-1.01683	-0.323958	0.931426	-0.323958	0.931426	0.999989	stable
ZFAND2B	-0.365688	-0.241873	0.123757	0.771017	-1.69301	-1.5692	0.0732416	0.931558	0.0732416	0.931558	0.999989	stable
COMMD9	0.797142	0.838586	0.0384626	0.899989	-1.81201	-1.77057	0.0581094	0.931578	0.0581094	0.931578	0.999989	stable
RBM7	-0.316219	-0.380059	-0.0671965	0.931809	-1.12306	-1.1869	-0.0609368	0.927299	-0.0671965	0.931809	0.999989	stable
LRIG2-DT	-0.174429	-0.45055	0.804309	0.476123	-1.90018	-2.17634	-0.290733	0.931821	-0.290733	0.931821	0.999989	stable
ARHGEF15	0.363733	0.925699	0.808643	0.487055	-0.0158699	0.546127	0.15333	0.93183	0.15333	0.93183	0.999989	stable
PSMG3-AS1	0.507157	2.14334	1.6269	0.188875	-4.66302	-3.02684	-0.228077	0.93185	-0.228077	0.93185	0.999989	translation_only
UBE3B	0.129472	0.096751	-0.032824	0.931861	0.291849	0.259128	-0.031334	0.929513	-0.032824	0.931861	0.999989	stable
WDR81	-0.0432238	-0.0111301	0.0309154	0.90105	0.343064	0.375158	0.0335653	0.93187	0.0335653	0.93187	0.999989	stable
CBL	0.512256	0.551774	0.0401102	0.863	0.919969	0.959486	0.0408503	0.93189	0.0408503	0.93189	0.999989	stable
MRRF	0.138889	0.17633	0.0366035	0.894982	0.596798	0.634239	0.0409314	0.932103	0.0409314	0.932103	0.999989	stable
THOC2	-0.257072	-0.22912	0.0281146	0.889676	1.08099	1.10894	0.0279974	0.93211	0.0279974	0.93211	0.999989	stable
RALY-AS1	0.683876	1.01313	0.475127	0.604975	-3.6127	-3.28342	-0.233317	0.93217	-0.233317	0.93217	0.999989	stable
CEP97	0.172865	0.145059	-0.0286797	0.925231	0.953163	0.925357	-0.0266311	0.932185	-0.0266311	0.932185	0.999989	stable
ATR	0.244391	0.206137	-0.0380083	0.932257	1.25293	1.21468	-0.0370605	0.926097	-0.0380083	0.932257	0.999989	stable
ATP5F1E	0.0988848	0.147101	0.0481591	0.853091	-1.27709	-1.22887	0.050489	0.932317	0.050489	0.932317	0.999989	stable
PHAX	0.0561504	0.0873696	0.0304586	0.885196	-0.0474382	-0.0162194	0.0320418	0.932463	0.0320418	0.932463	0.999989	stable
ENSG00000289106	0.276489	0.651733	0.830267	0.442338	-2.70492	-2.32968	0.152791	0.932542	0.152791	0.932542	0.999989	stable
KCTD3	-0.0511571	-0.0773591	-0.0263501	0.932555	0.848254	0.822052	-0.0257074	0.931161	-0.0263501	0.932555	0.999989	stable
LSM12	0.00193249	1.31119	2.30006	0.101844	-7.41636	-6.10707	0.302349	0.932605	0.302349	0.932605	0.999989	translation_only
SH3BGR	-0.147193	-0.21552	-0.111714	0.932605	1.40769	1.33936	-0.196504	0.901247	-0.111714	0.932605	0.999989	stable
PNPLA4	-0.52243	-0.479027	0.0410587	0.890713	-1.24212	-1.19872	0.0449564	0.932621	0.0449564	0.932621	0.999989	stable
CSNK1G2	-0.20841	-0.253719	-0.045964	0.932724	-1.1661	-1.21141	-0.0440592	0.922316	-0.045964	0.932724	0.999989	stable
PPIP5K2	0.348999	0.314298	-0.0344761	0.93276	0.480038	0.445337	-0.0337656	0.92733	-0.0344761	0.93276	0.999989	stable
ENSG00000278922	0.420977	1.16746	0.738008	0.401677	-1.89638	-1.14989	0.113056	0.932769	0.113056	0.932769	0.999989	stable
PRRC2A	-0.0912389	-0.125925	-0.03473	0.932825	-0.264434	-0.299121	-0.0344734	0.922696	-0.03473	0.932825	0.999989	stable
UBE2B	-0.130629	-0.167934	-0.0391494	0.931005	-1.32566	-1.36296	-0.0364017	0.93289	-0.0364017	0.93289	0.999989	stable
GSKIP	0.495009	0.425666	-0.0732716	0.915956	-1.39697	-1.46631	-0.0590139	0.932963	-0.0590139	0.932963	0.999989	stable
RCBTB1	0.533009	0.56152	0.0279797	0.898651	-0.243224	-0.214714	0.0311886	0.933138	0.0311886	0.933138	0.999989	stable
RAP2C-AS1	-0.460483	-0.33901	0.464182	0.588372	-3.22468	-3.10323	0.135496	0.933244	0.135496	0.933244	0.999989	stable
ENSG00000249741	-1.15634	-1.39744	1.02928	0.473893	-0.421376	-0.662518	0.265172	0.933321	0.265172	0.933321	0.999989	stable
H3C1	0.0588644	0.624017	0.571612	0.933331	6.89218	7.45733	0.566758	0.433424	0.571612	0.933331	0.999989	stable
ENSG00000285940	-0.163115	0.0889875	0.220634	0.933334	2.87906	3.13116	0.262771	0.747148	0.220634	0.933334	0.999989	stable
DRC12	0.160377	0.652844	0.453219	0.691714	0.1258	0.61826	0.108811	0.933378	0.108811	0.933378	0.999989	stable
CSRP3-AS1	0.468526	1.93849	2.16745	0.553395	1.17359	2.64359	0.23896	0.933381	0.23896	0.933381	0.999989	translation_only
TPMTP1	-0.0898957	0.0199786	0.662061	0.652761	-0.0796932	0.0301785	0.162726	0.933412	0.162726	0.933412	0.999989	stable
CUEDC1	0.0213399	0.0564123	0.0344392	0.889345	-0.90477	-0.869698	0.0372265	0.933422	0.0372265	0.933422	0.999989	stable
CFAP184	0.862611	0.731499	-0.14628	0.900056	0.029245	-0.101868	-0.0994053	0.933429	-0.0994053	0.933429	0.999989	stable
ENSG00000280432	-0.351562	-0.171619	0.671297	0.844802	1.97262	2.15253	0.161034	0.933512	0.161034	0.933512	0.999989	stable
KMT2A	-0.0322851	0.00689375	0.0391567	0.863735	2.19745	2.23663	0.0396728	0.933571	0.0396728	0.933571	0.999989	stable
OSBPL5	-0.0905507	-0.125218	-0.0354291	0.933579	-0.500511	-0.535179	-0.0337655	0.928727	-0.0354291	0.933579	0.999989	stable
NOP53-AS1	-0.26139	-0.151861	0.0843799	0.933594	1.08329	1.19283	-0.135211	0.932875	0.0843799	0.933594	0.999989	stable
ENSG00000290875	0.601622	2.21704	1.99976	0.103681	-3.36858	-1.75316	0.16509	0.933635	0.16509	0.933635	0.999989	translation_only
PRPF39	-0.359582	-0.330173	0.0279828	0.905312	-0.169606	-0.140198	0.0305148	0.933707	0.0305148	0.933707	0.999989	stable
HRH3	1.64789	1.21146	-0.108247	0.933748	-2.20057	-2.637	-0.758176	0.721819	-0.108247	0.933748	0.999989	stable
ZNF717	0.285168	0.12673	-0.104937	0.933774	0.299282	0.140842	-0.0904844	0.916835	-0.104937	0.933774	0.999989	stable
CBFA2T2	-0.235759	-0.211336	0.0242777	0.907709	0.670203	0.694625	0.0247026	0.933778	0.0247026	0.933778	0.999989	stable
ENSG00000279611	0.587103	1.28887	1.19487	0.497982	-0.0207631	0.68101	-0.264149	0.933846	-0.264149	0.933846	0.999989	stable
WDR82	0.280077	0.254128	-0.0259142	0.933874	-0.594946	-0.620895	-0.0253115	0.930996	-0.0259142	0.933874	0.999989	stable
SSRP1	-0.190239	-0.165663	0.0242783	0.89256	0.401238	0.425814	0.0247032	0.933887	0.0247032	0.933887	0.999989	stable
TADA3	0.0174756	0.0516936	0.0323493	0.90351	-1.20539	-1.17116	0.03616	0.933888	0.03616	0.933888	0.999989	stable
SELENON	0.124631	0.0587415	-0.0669032	0.933891	-1.8854	-1.95129	-0.0639297	0.912815	-0.0669032	0.933891	0.999989	stable
FGF19	0.719821	0.0617431	-0.108766	0.933939	0.0726023	-0.585411	-1.04432	0.692475	-0.108766	0.933939	0.999989	stable
ARMT1	-0.207648	-0.170426	0.0353226	0.899895	-0.0263113	0.0109113	0.0386341	0.934006	0.0386341	0.934006	0.999989	stable
YTHDC1	-0.169335	-0.204499	-0.0349488	0.934022	1.1293	1.09414	-0.0349488	0.92271	-0.0349488	0.934022	0.999989	stable
ZNF606	0.177191	0.211662	0.0329702	0.906966	0.452659	0.48713	0.037521	0.934055	0.037521	0.934055	0.999989	stable
CLSTN2	0.945077	0.880095	-0.0650664	0.934152	0.928218	0.863237	-0.0634398	0.921667	-0.0650664	0.934152	0.999989	stable
POU5F1P3	0.307473	4.77894	4.92933	0.00252148	-5.34647	-0.874925	0.25641	0.934179	0.25641	0.934179	0.999989	translation_only
ENSG00000286039	-0.932387	-0.897082	0.499709	0.652238	-0.599782	-0.564447	0.149584	0.934193	0.149584	0.934193	0.999989	stable
NSUN6	0.184457	0.148637	-0.0379542	0.921951	0.868588	0.832768	-0.0339723	0.934199	-0.0339723	0.934199	0.999989	stable
NAE1	0.0315436	0.000424997	-0.0321108	0.934209	0.127027	0.0959076	-0.0305444	0.93358	-0.0321108	0.934209	0.999989	stable
FGD2	-2.76503	-0.678674	1.096	0.934318	2.56211	4.64844	1.89332	0.429575	1.096	0.934318	0.999989	transcription_only
ADCY10	-0.303471	-1.18722	0.309285	0.823255	0.858096	-0.0256624	-0.216594	0.93452	-0.216594	0.93452	0.999989	stable
ENSG00000291214	0.108906	1.4811	1.36593	0.212957	-3.7416	-2.36941	0.136163	0.934531	0.136163	0.934531	0.999989	translation_only
ZNF571-AS1	0.971319	1.00536	0.0284735	0.913826	-1.97607	-1.94203	0.0680647	0.934598	0.0680647	0.934598	0.999989	stable
ABCC5	0.147419	0.122718	-0.0247037	0.934639	0.719959	0.695257	-0.0241012	0.934146	-0.0247037	0.934639	0.999989	stable
FAM53A	0.203325	-0.213814	-0.104426	0.934688	-0.0535187	-0.470666	-0.564137	0.777368	-0.104426	0.934688	0.999989	stable
SIGLEC16	0.138789	0.473992	0.27882	0.934775	2.24443	2.57964	0.373383	0.742724	0.27882	0.934775	0.999989	stable
CSRNP2	0.387254	0.415267	0.0274008	0.893107	-0.642149	-0.614136	0.0297494	0.934782	0.0297494	0.934782	0.999989	stable
TTL	0.521368	0.557254	0.0354127	0.873378	0.269416	0.305301	0.0371365	0.934789	0.0371365	0.934789	0.999989	stable
NME1	0.339164	0.382506	0.0429187	0.890925	1.78035	1.82369	0.0447788	0.93481	0.0447788	0.93481	0.999989	stable
CORO1C	0.352661	0.321314	-0.0310979	0.934834	0.170561	0.139214	-0.0310979	0.928465	-0.0310979	0.934834	0.999989	stable
TP53I11	0.114573	0.15012	0.0354844	0.873828	-0.961261	-0.925715	0.0365281	0.934896	0.0365281	0.934896	0.999989	stable
FBF1	0.0551976	-0.010718	-0.075498	0.915238	0.237446	0.171529	-0.0589905	0.934965	-0.0589905	0.934965	0.999989	stable
PFKFB1	0.0229313	0.164924	0.313673	0.783617	1.19362	1.3356	0.106124	0.935056	0.106124	0.935056	0.999989	stable
SLBP	-0.0480327	-0.0144789	0.0330207	0.880488	0.121626	0.155179	0.0339642	0.935131	0.0339642	0.935131	0.999989	stable
LINC02763	0.675322	1.31119	1.60065	0.35538	-0.618187	0.0177326	-0.364072	0.935143	-0.364072	0.935143	0.999989	stable
ZNF792	-0.0440454	0.0163663	0.060151	0.875175	1.44981	1.51022	0.0646575	0.935208	0.0646575	0.935208	0.999989	stable
FAM156A	0.448452	5.31853	4.85565	0.000105279	-6.35052	-1.48041	0.155059	0.935224	0.155059	0.935224	0.999989	translation_only
NOCT	-0.179158	-0.24322	-0.0689047	0.930954	-0.423437	-0.4875	-0.0589853	0.935269	-0.0589853	0.935269	0.999989	stable
ZNF211	0.545213	0.483589	-0.0625789	0.935324	-0.46536	-0.526984	-0.0562213	0.925963	-0.0625789	0.935324	0.999989	stable
PIDD1	-0.054526	0.0659188	0.119958	0.773573	-1.91511	-1.79466	0.0653197	0.935355	0.0653197	0.935355	0.999989	stable
ENSG00000307654	-0.121707	0.633345	1.60419	0.316487	-0.590062	0.165001	0.250725	0.935364	0.250725	0.935364	0.999989	stable
YY1-DT	0.583244	-1.39744	-0.735016	0.935377	0.511312	-1.46941	-1.47623	0.642755	-0.735016	0.935377	0.999989	translation_only
SRSF11	-0.265388	-0.295388	-0.030055	0.935426	0.636316	0.606315	-0.030224	0.927362	-0.030055	0.935426	0.999989	stable
KCTD5	-0.111104	-0.15765	-0.0477556	0.935454	-0.897836	-0.944384	-0.0450214	0.926225	-0.0477556	0.935454	0.999989	stable
ZC3HC1	-0.00160812	-0.0539933	-0.0556994	0.935469	-0.0104171	-0.0628071	-0.0485273	0.934754	-0.0556994	0.935469	0.999989	stable
ZFAND6	-0.109855	-0.154815	-0.0462465	0.935528	-2.65381	-2.69877	-0.0435617	0.934225	-0.0462465	0.935528	0.999989	stable
C17orf113	0.312136	0.497096	0.176929	0.754474	-0.669669	-0.48471	0.0692753	0.935538	0.0692753	0.935538	0.999989	stable
ENSG00000287050	0.25099	1.01982	0.711114	0.935551	3.61801	4.38683	0.819573	0.533586	0.711114	0.935551	0.999989	stable
STAM2	-0.219443	-0.247684	-0.028973	0.931623	-0.1627	-0.190941	-0.0274872	0.935668	-0.0274872	0.935668	0.999989	stable
RPSA	-0.40733	-0.371277	0.0331679	0.900926	-6.18758	-6.15153	0.0375735	0.93569	0.0375735	0.93569	0.999989	stable
CEL	-0.326686	-2.09728	-0.322048	0.935702	-1.5968	-3.36751	-0.318284	0.88583	-0.322048	0.935702	0.999989	translation_only
SAMD8	0.0725373	0.103947	0.030913	0.881004	-0.29663	-0.265221	0.0325163	0.935738	0.0325163	0.935738	0.999989	stable
KCNK15-AS1	0.794509	0.012833	-0.329822	0.935792	-3.16109	-3.94277	-0.836121	0.684679	-0.329822	0.935792	0.999989	stable
GYPE	-1.64778	-1.42874	0.775335	0.836348	1.78301	2.00203	0.247766	0.9359	0.247766	0.9359	0.999989	stable
DGKD	0.172633	0.205118	0.0325202	0.888502	-0.0748261	-0.0423418	0.0326835	0.935937	0.0326835	0.935937	0.999989	stable
DACT3	-0.179926	-0.140235	0.0385309	0.877618	-1.52181	-1.48212	0.0395789	0.93594	0.0395789	0.93594	0.999989	stable
TXNP4	-0.376871	-0.875201	-0.209267	0.861016	1.56121	1.06287	-0.12337	0.935948	-0.12337	0.935948	0.999989	stable
LARP1	0.137819	0.164669	0.0271728	0.88368	0.590834	0.617683	0.0273101	0.936004	0.0273101	0.936004	0.999989	stable
SEPHS1	-0.308661	-0.34657	-0.0386241	0.936165	-1.74122	-1.77913	-0.0361401	0.935002	-0.0386241	0.936165	0.999989	stable
CCDC152	0.43267	0.479339	0.0426529	0.896393	-0.24811	-0.201444	0.0581978	0.936174	0.0581978	0.936174	0.999989	stable
SATB1-AS1	-0.104458	-1.12621	-0.314237	0.936235	-0.7191	-1.74087	-0.802122	0.712931	-0.314237	0.936235	0.999989	translation_only
ENSG00000279817	0.371505	0.733686	-0.236305	0.659171	3.09257	3.45474	-0.199763	0.936297	-0.199763	0.936297	0.999989	stable
C8orf82	0.213112	0.263013	0.0475695	0.874663	-1.70019	-1.65029	0.0586306	0.936314	0.0586306	0.936314	0.999989	stable
SERPINB8	0.0706775	-0.00465284	-0.0820817	0.936402	0.716228	0.640896	-0.0741383	0.927363	-0.0820817	0.936402	0.999989	stable
HMGN3	-0.320889	-0.27956	0.0417206	0.878742	1.39599	1.43732	0.0423047	0.936416	0.0423047	0.936416	0.999989	stable
ZNF628	-0.410733	-0.512256	-0.103966	0.936436	-0.922828	-1.02435	-0.0973648	0.912995	-0.103966	0.936436	0.999989	stable
CAB39	0.107102	0.133126	0.0260163	0.896051	-0.246849	-0.220826	0.026739	0.936449	0.026739	0.936449	0.999989	stable
SLC18A3	2.53525	2.31699	-0.203453	0.918459	1.04889	0.830632	-0.16072	0.936513	-0.16072	0.936513	0.999989	stable
LMBR1	0.377253	0.402379	0.0244028	0.910526	-0.549451	-0.524325	0.0273907	0.936607	0.0273907	0.936607	0.999989	stable
NAPSB	-0.110834	-0.914018	-0.261273	0.936619	-0.169019	-0.972197	-0.661184	0.73478	-0.261273	0.936619	0.999989	stable
ABHD5	0.446334	0.475188	0.0276893	0.912877	-0.0631758	-0.034322	0.0317784	0.936641	0.0317784	0.936641	0.999989	stable
ENSG00000279532	0.516514	1.27589	0.736813	0.519822	-0.64455	0.114838	-0.170056	0.936722	-0.170056	0.936722	0.999989	stable
LINC00667	0.260353	0.830469	0.80646	0.361206	-5.50689	-4.93678	0.144016	0.936733	0.144016	0.936733	0.999989	stable
LINC00574	0.114853	-0.934566	-0.312945	0.936759	1.14336	0.0939362	-0.654538	0.762243	-0.312945	0.936759	0.999989	stable
ENSG00000309253	-0.716598	-0.800113	-0.143123	0.82205	3.06264	2.97913	-0.0837754	0.936793	-0.0837754	0.936793	0.999989	stable
OFD1	-0.158127	-0.13605	0.0215438	0.91642	0.971433	0.99351	0.0222839	0.936832	0.0222839	0.936832	0.999989	stable
ZNF133	-0.141346	-0.107293	0.032582	0.8958	-0.355423	-0.321371	0.0365926	0.936871	0.0365926	0.936871	0.999989	stable
NDUFAF2P2	-2.06969	-3.54972	-0.893465	0.63189	3.29793	1.81789	-0.18225	0.937013	-0.18225	0.937013	0.999989	homodirectional
MAFA	-0.529639	-0.646538	-0.122921	0.937073	-1.62613	-1.74302	-0.187645	0.847566	-0.122921	0.937073	0.999989	stable
GRAMD1A	-0.0865048	-0.118776	-0.0329356	0.937075	-1.27699	-1.30927	-0.0313322	0.93101	-0.0329356	0.937075	0.999989	stable
FLJ38576	0.516857	0.878817	0.497634	0.646047	-0.0543144	0.307649	-0.186445	0.937116	-0.186445	0.937116	0.999989	stable
MIR22HG	0.0146541	-0.164275	-0.18489	0.937129	-3.42337	-3.60231	-0.457761	0.773062	-0.18489	0.937129	0.999989	stable
FLT3LG	-0.497115	-0.896955	-0.118592	0.937156	1.9876	1.58775	-0.571017	0.805974	-0.118592	0.937156	0.999989	stable
GCH1	0.0413692	0.094365	0.0500522	0.877191	0.00524006	0.0582347	0.0557687	0.937193	0.0557687	0.937193	0.999989	stable
RAB35	0.0625013	0.0260724	-0.0370531	0.937248	-0.152612	-0.189039	-0.0352456	0.929323	-0.0370531	0.937248	0.999989	stable
SAXO2	0.562655	0.938474	0.349868	0.71878	-1.41051	-1.03468	-0.15808	0.937299	-0.15808	0.937299	0.999989	stable
ATP2B1	0.266601	0.241191	-0.0255267	0.937304	0.933932	0.908522	-0.0249041	0.934828	-0.0255267	0.937304	0.999989	stable
SEPTIN7	-0.355866	-0.321729	0.0339663	0.867866	-0.530314	-0.496178	0.0341697	0.93736	0.0341697	0.93736	0.999989	stable
COL8A1	-0.0766942	-0.765144	-0.634635	0.937517	1.07304	0.384564	-0.633795	0.790254	-0.634635	0.937517	0.999989	stable
A1BG	1.0423	0.100622	-0.373766	0.937538	0.983095	0.0414191	-0.806603	0.728489	-0.373766	0.937538	0.999989	stable
TTI2	-0.0770885	-0.0310217	0.0444088	0.889751	0.621977	0.668043	0.0482784	0.937601	0.0482784	0.937601	0.999989	stable
ENSG00000288766	0.123236	1.67989	2.08778	0.174461	-1.90953	-0.352864	0.186384	0.937638	0.186384	0.937638	0.999989	translation_only
ENSG00000277654	-0.743605	-0.646949	0.0829533	0.89072	-1.50414	-1.40749	0.0941434	0.937639	0.0941434	0.937639	0.999989	stable
CFI	2.72189	2.35346	-0.117703	0.937675	1.69622	1.3278	-1.54334	0.496168	-0.117703	0.937675	0.999989	stable
ZNF474	-0.568833	-0.241029	0.706001	0.521566	-0.742295	-0.414505	0.159769	0.937807	0.159769	0.937807	0.999989	stable
TCF15	1.12497	2.97979	2.06077	0.148808	-1.92184	-0.0669059	0.181022	0.937843	0.181022	0.937843	0.999989	homodirectional
CCZ1B	0.103684	0.0909581	0.822627	0.43251	-4.8482	-4.86091	-0.230836	0.937847	-0.230836	0.937847	0.999989	stable
TBC1D14	0.325856	0.28939	-0.0369496	0.937908	0.0671238	0.0306575	-0.0349184	0.932399	-0.0369496	0.937908	0.999989	stable
ENSG00000267765	0.683091	0.332971	-0.059616	0.937938	-0.0994471	-0.449587	-0.44211	0.818242	-0.059616	0.937938	0.999989	stable
DOK7	-0.252395	0.0398045	0.274941	0.937945	-0.238072	0.0541316	0.297214	0.619737	0.274941	0.937945	0.999989	stable
NDUFAF4	0.403776	0.350797	-0.0532519	0.937975	0.609646	0.556666	-0.0512612	0.924313	-0.0532519	0.937975	0.999989	stable
DNAAF8	0.24735	0.457088	0.176445	0.845985	-0.300984	-0.0912459	-0.12603	0.938028	-0.12603	0.938028	0.999989	stable
PSMC3	-0.158261	-0.200421	-0.0424297	0.938125	0.293105	0.250945	-0.042494	0.922184	-0.0424297	0.938125	0.999989	stable
CTSC	-0.534758	-0.501569	0.0324528	0.896066	-0.00985569	0.0233331	0.0330195	0.938168	0.0330195	0.938168	0.999989	stable
RPS19P3	-0.591735	-0.808099	0.0710851	0.883428	-1.30033	-1.51668	0.106917	0.938226	0.106917	0.938226	0.999989	stable
ENDOV	0.082384	0.0184574	-0.0650622	0.938417	-1.02599	-1.08992	-0.0592761	0.92287	-0.0650622	0.938417	0.999989	stable
CBR1	-0.317548	-0.362368	-0.0449838	0.938486	0.849537	0.804716	-0.0452883	0.924116	-0.0449838	0.938486	0.999989	stable
NOL3	0.232647	0.259783	0.0267468	0.906196	-0.209823	-0.182687	0.0291325	0.938519	0.0291325	0.938519	0.999989	stable
DUT	0.0750937	0.107909	0.0324515	0.885372	0.965873	0.998688	0.0334349	0.938534	0.0334349	0.938534	0.999989	stable
LLGL1	0.0429299	0.01008	-0.0337348	0.938565	-0.980222	-1.01307	-0.0321113	0.932786	-0.0337348	0.938565	0.999989	stable
KLRK1-AS1	0.963088	1.47868	0.743555	0.530009	-0.0562579	0.459348	-0.171539	0.93865	-0.171539	0.93865	0.999989	stable
HAX1	-0.0686163	-0.141037	-0.0730204	0.938675	-0.220213	-0.292634	-0.071433	0.90807	-0.0730204	0.938675	0.999989	stable
ZNF324	0.545858	0.490538	-0.0556958	0.938707	0.387943	0.332622	-0.0503476	0.929944	-0.0556958	0.938707	0.999989	stable
BRPF1	-0.460377	-0.429508	0.0304649	0.895522	1.20782	1.23868	0.0313881	0.938753	0.0313881	0.938753	0.999989	stable
TSBP1	-1.45915	-3.26595	-0.387945	0.718304	3.24889	1.44207	-0.150741	0.938781	-0.150741	0.938781	0.999989	homodirectional
ENSG00000236779	-0.163498	0.939992	1.02897	0.730998	1.83414	2.93762	0.128387	0.938832	0.128387	0.938832	0.999989	stable
PGPEP1L	0.522178	4.84638	5.01438	0.0707468	-2.67519	1.64908	0.289916	0.938857	0.289916	0.938857	0.999989	translation_only
CRHR2	0.999578	0.758416	-0.0382244	0.938857	-0.382616	-0.623779	-0.364285	0.824175	-0.0382244	0.938857	0.999989	stable
STIP1P3	-0.385528	-0.4231	-0.0548205	0.938861	-1.9687	-2.00626	-0.741288	0.708498	-0.0548205	0.938861	0.999989	stable
NUDT8	-0.278626	-0.461726	0.249306	0.73649	-2.62463	-2.80773	-0.147271	0.938868	-0.147271	0.938868	0.999989	stable
MCM6	-0.227091	-0.196546	0.0298038	0.891945	0.109862	0.140406	0.0307069	0.938901	0.0307069	0.938901	0.999989	stable
KRT8P46	0.502445	0.724486	0.218557	0.868518	2.34495	2.56699	0.0830058	0.938966	0.0830058	0.938966	0.999989	stable
UBAP2	-0.145855	-0.170545	-0.0250588	0.938982	1.07504	1.05035	-0.0244163	0.937021	-0.0250588	0.938982	0.999989	stable
ZNF277	0.236517	0.202805	-0.0358517	0.93359	0.691952	0.65824	-0.0324545	0.939011	-0.0324545	0.939011	0.999989	stable
ZNF394	-0.165853	-0.198561	-0.0341644	0.93659	0.552882	0.520173	-0.0311311	0.939063	-0.0311311	0.939063	0.999989	stable
RWDD4	-0.173896	-0.126442	0.0432897	0.893985	-2.32855	-2.28109	0.0576149	0.939154	0.0576149	0.939154	0.999989	stable
HYAL2	-0.676206	-0.633598	0.0393232	0.896933	-1.30233	-1.25972	0.0416762	0.939164	0.0416762	0.939164	0.999989	stable
ENSG00000293930	-0.38129	-0.634085	-0.19627	0.887616	1.86956	1.61676	-0.125807	0.939275	-0.125807	0.939275	0.999989	stable
CAPN12	-0.678941	-0.60312	0.0631125	0.897673	0.352589	0.428407	0.0822247	0.939472	0.0822247	0.939472	0.999989	stable
ITGB6	-0.549409	-0.164857	0.365205	0.939492	-0.0439609	0.340593	0.391404	0.563966	0.365205	0.939492	0.999989	stable
NOS1	-0.108171	0.0150242	0.119832	0.849244	1.0646	1.18779	0.0684779	0.939531	0.0684779	0.939531	0.999989	stable
ENSG00000270504	-0.439143	-0.226328	0.204414	0.78043	-3.8666	-3.65379	-0.122774	0.939542	-0.122774	0.939542	0.999989	stable
ENSG00000242163	-0.208598	-0.45055	0.85782	0.551246	0.179437	-0.0625546	-0.243242	0.939755	-0.243242	0.939755	0.999989	stable
PRR15-DT	1.55705	-0.45055	-0.911317	0.939799	-0.483423	-2.49106	-2.02376	0.558917	-0.911317	0.939799	0.999989	transcription_only
BOLA3	-0.143329	-0.126859	0.00748404	0.939836	-0.673141	-0.65667	-0.112261	0.914897	0.00748404	0.939836	0.999989	stable
ENSG00000280239	-0.208923	-0.45055	0.857819	0.496333	-0.927888	-1.16955	-0.240001	0.939873	-0.240001	0.939873	0.999989	stable
MIR3936HG	-0.0594754	-0.777154	-0.192052	0.939881	-3.25095	-3.96861	-0.698406	0.757008	-0.192052	0.939881	0.999989	stable
RPP40	0.356017	0.275691	-0.0947264	0.939965	-0.0830133	-0.163341	-0.215087	0.829355	-0.0947264	0.939965	0.999989	stable
ATE1	-0.233926	-0.210648	0.0225191	0.919285	0.505981	0.529258	0.0238839	0.940118	0.0238839	0.940118	0.999989	stable
PDE4DIPP2	-0.179371	-0.592407	-0.24227	0.940173	-1.41297	-1.82601	-0.376431	0.795014	-0.24227	0.940173	0.999989	stable
UNC119	0.501161	0.533301	0.0314099	0.895507	-1.73966	-1.70752	0.0361	0.940193	0.0361	0.940193	0.999989	stable
MPND	0.190008	0.14101	-0.0534666	0.928992	-0.0502924	-0.0992926	-0.0442265	0.940213	-0.0442265	0.940213	0.999989	stable
ENSG00000255252	-1.49943	-2.15137	0.277342	0.838626	1.27498	0.623021	0.162844	0.940238	0.162844	0.940238	0.999989	stable
ENSG00000285791	0.287249	0.624709	-0.0939506	0.759286	3.11718	3.45463	-0.159222	0.940244	-0.159222	0.940244	0.999989	stable
FXYD6-AS1	0.163134	0.0804249	0.0718664	0.894792	0.575855	0.493144	-0.102863	0.94034	-0.102863	0.94034	0.999989	stable
HMGB1P41	-0.0578888	-0.536298	-0.101673	0.940355	1.88446	1.40604	-0.331213	0.862586	-0.101673	0.940355	0.999989	stable
ZNF584	0.198917	0.237657	0.0370244	0.898313	0.151046	0.18979	0.0404325	0.940416	0.0404325	0.940416	0.999989	stable
PSPN	0.0406945	0.152651	0.220848	0.706075	-0.606424	-0.49447	0.0952286	0.940453	0.0952286	0.940453	0.999989	stable
LINC01208	-0.0122036	-0.0886665	0.646342	0.577709	-0.229762	-0.306231	-0.212098	0.940491	-0.212098	0.940491	0.999989	stable
YWHAEP5	0.540854	0.721529	0.164145	0.803624	-2.93299	-2.75232	-0.180589	0.94053	-0.180589	0.94053	0.999989	stable
PAXIP1	-0.41464	-0.3861	0.0258425	0.93238	0.554536	0.583077	0.0295343	0.940623	0.0295343	0.940623	0.999989	stable
AFAP1-AS1	-0.268029	0.548465	0.998452	0.464672	-0.383425	0.433099	0.157114	0.940625	0.157114	0.940625	0.999989	stable
PHOSPHO1	-0.177401	-0.251339	-0.0936537	0.794981	5.07441	5.00047	-0.0797011	0.940637	-0.0797011	0.940637	0.999989	stable
BRICD5	0.642414	0.910911	0.255238	0.713656	-0.778633	-0.510137	0.0703098	0.940649	0.0703098	0.940649	0.999989	stable
MED17	-0.124783	-0.180283	-0.0648241	0.929847	1.32654	1.27103	-0.0537097	0.940718	-0.0537097	0.940718	0.999989	stable
LINC00299	0.612212	0.800329	0.154088	0.940807	1.75048	1.9386	0.235421	0.841277	0.154088	0.940807	0.999989	stable
TMC1	-0.464043	-0.0599448	0.377489	0.940981	3.41342	3.81753	0.247566	0.826107	0.377489	0.940981	0.999989	stable
HLA-DRB1	0.108134	-0.265492	-0.0569899	0.941038	-0.637015	-1.01064	-0.366979	0.836755	-0.0569899	0.941038	0.999989	stable
SLC39A12	2.29109	3.57451	1.32576	0.330959	-0.88312	0.400291	0.107169	0.941053	0.107169	0.941053	0.999989	homodirectional
LRRC34	0.272029	0.186092	0.0387812	0.926927	0.396769	0.310832	0.0801455	0.94118	0.0801455	0.94118	0.999989	stable
ARHGEF12	0.18629	0.211708	0.025294	0.890662	1.12809	1.15351	0.025294	0.941291	0.025294	0.941291	0.999989	stable
LINC01630	1.02265	0.463651	-0.275305	0.941513	-4.21802	-4.77705	-0.667548	0.710055	-0.275305	0.941513	0.999989	stable
ENSG00000280152	-0.614212	-0.371255	0.220458	0.941582	3.00243	3.24538	0.131495	0.898019	0.220458	0.941582	0.999989	stable
BTRC	0.366757	0.386787	0.0198681	0.919198	0.486247	0.506276	0.0211502	0.94161	0.0211502	0.94161	0.999989	stable
LDLRAD2	-0.456909	-0.581395	-0.146581	0.941649	0.238391	0.113899	-0.334426	0.8068	-0.146581	0.941649	0.999989	stable
MAPRE3-AS1	0.0656134	1.05718	1.24592	0.705646	0.897094	1.88866	0.159848	0.941664	0.159848	0.941664	0.999989	stable
DOP1A	0.240333	0.214238	-0.0267392	0.941613	1.0234	0.997306	-0.0251686	0.941715	-0.0251686	0.941715	0.999989	stable
OXSR1	0.120617	0.0980502	-0.022888	0.941726	0.749524	0.726958	-0.0222857	0.939581	-0.022888	0.941726	0.999989	stable
COA6	-0.12636	-0.168944	-0.0477496	0.929785	0.597114	0.554533	-0.0407276	0.941749	-0.0407276	0.941749	0.999989	stable
NOC3L	-0.354084	-0.327342	0.0255054	0.936961	1.90242	1.92916	0.0269683	0.941796	0.0269683	0.941796	0.999989	stable
CENPA	-0.695343	-0.587347	0.0830671	0.900007	-1.27605	-1.16809	0.107273	0.941814	0.107273	0.941814	0.999989	stable
GOPC	-0.129581	-0.152904	-0.023884	0.939546	-0.351448	-0.374771	-0.0225216	0.942012	-0.0225216	0.942012	0.999989	stable
B4GALT7	-0.763839	-0.72992	0.0320182	0.902634	-1.5751	-1.54118	0.0342086	0.942075	0.0342086	0.942075	0.999989	stable
DCDC2B	0.314604	0.437572	0.321124	0.776278	-0.104053	0.0189131	-0.173337	0.942103	-0.173337	0.942103	0.999989	stable
ACOT8	0.0133432	0.0529329	0.0396029	0.885831	-0.318193	-0.278605	0.0433112	0.942183	0.0433112	0.942183	0.999989	stable
BUD13P1	1.06736	1.43082	0.571875	0.942198	2.97896	3.34242	-0.279955	0.903057	0.571875	0.942198	0.999989	stable
SEC14L6	-0.0320605	-0.136441	-0.125392	0.942264	0.875591	0.771178	-0.201844	0.886982	-0.125392	0.942264	0.999989	stable
EBPL	-0.401118	-0.351794	0.0481281	0.880842	-1.32472	-1.2754	0.0492781	0.942276	0.0492781	0.942276	0.999989	stable
SAP18	-0.0521795	-0.0258759	0.0266121	0.88791	-0.185417	-0.159114	0.0266947	0.942333	0.0266947	0.942333	0.999989	stable
ENSG00000308454	0.630239	4.45344	4.38305	0.0392272	-3.66538	0.157932	-0.314152	0.942446	-0.314152	0.942446	0.999989	translation_only
ENSG00000289405	0.0234559	-0.227608	-0.115753	0.942468	-0.801093	-1.05214	-0.214329	0.90637	-0.115753	0.942468	0.999989	stable
CAMK1D	-0.161312	-0.196021	-0.0353424	0.942482	0.162988	0.128278	-0.0345423	0.932223	-0.0353424	0.942482	0.999989	stable
TRIP13	-0.473455	-0.471571	-0.00472066	0.942506	-0.761417	-0.759536	-0.106275	0.929859	-0.00472066	0.942506	0.999989	stable
EDN3	0.198735	0.428035	0.219043	0.942609	0.0257495	0.255053	0.234716	0.61711	0.219043	0.942609	0.999989	stable
TMEM30BP1	-1.50954	-1.73681	0.365105	0.824741	1.3652	1.13792	-0.146242	0.942702	-0.146242	0.942702	0.999989	stable
EXOSC9	-0.0474818	-0.0118858	0.0355103	0.887591	1.782	1.8176	0.0361104	0.942752	0.0361104	0.942752	0.999989	stable
FBXW10	-0.794463	-1.04656	0.133461	0.941487	1.70408	1.45198	-0.121275	0.942782	-0.121275	0.942782	0.999989	stable
C19orf44	-0.0636274	-0.0312508	0.0295839	0.932886	1.06754	1.09992	0.0348974	0.9428	0.0348974	0.9428	0.999989	stable
LINC00639	-1.1945	-1.72617	0.37202	0.769939	-0.971882	-1.50356	-0.125078	0.942817	-0.125078	0.942817	0.999989	stable
ZNF846	-0.0257827	0.00406849	0.0276234	0.931447	1.37306	1.40291	0.0308297	0.942818	0.0308297	0.942818	0.999989	stable
ANKRD26	-0.108431	-0.0850645	0.0231171	0.920853	1.21351	1.23687	0.0237571	0.942935	0.0237571	0.942935	0.999989	stable
FEN1	0.325456	0.356497	0.0281342	0.919253	0.119519	0.150559	0.0346473	0.943001	0.0346473	0.943001	0.999989	stable
MON1B	0.631461	0.655784	0.0238281	0.912607	-0.779026	-0.754704	0.0279133	0.94302	0.0279133	0.94302	0.999989	stable
CELA2B	-0.310507	-0.667588	0.0301101	0.94305	0.397408	0.0403243	-0.290485	0.872916	0.0301101	0.94305	0.999989	stable
ENSG00000291046	0.108188	-0.386241	-0.215326	0.943089	-1.47003	-1.96447	-0.177105	0.91349	-0.215326	0.943089	0.999989	stable
LAMTOR2	0.135098	0.059152	-0.0765086	0.943166	-1.3615	-1.43745	-0.0757686	0.916336	-0.0765086	0.943166	0.999989	stable
ENSG00000280401	-0.0797226	0.884208	1.42412	0.396477	-0.153869	0.810106	0.166484	0.943359	0.166484	0.943359	0.999989	stable
SOCS1	-0.227932	-0.176785	0.0461665	0.884458	-1.75822	-1.70708	0.0610135	0.943368	0.0610135	0.943368	0.999989	stable
ACTG1P12	-1.44385	-0.269409	0.958532	0.943397	3.03956	4.21397	0.899936	0.690984	0.958532	0.943397	0.999989	transcription_only
C2CD2	0.361686	0.390732	0.0281612	0.902192	0.182547	0.211593	0.0318903	0.943412	0.0318903	0.943412	0.999989	stable
DRG1	-0.0106249	-0.040356	-0.0316072	0.94095	-1.4965	-1.52623	-0.028258	0.943455	-0.028258	0.943455	0.999989	stable
NSMCE4A	-0.36049	-0.317248	0.0422367	0.87914	0.222601	0.265842	0.0433211	0.9435	0.0433211	0.9435	0.999989	stable
TRIM60P14	0.642476	0.345993	-0.206066	0.943632	1.90099	1.60452	-1.01704	0.664349	-0.206066	0.943632	0.999989	stable
PLD5	1.23708	1.27007	0.0307759	0.901657	-0.710129	-0.677136	0.0475973	0.943681	0.0475973	0.943681	0.999989	stable
URB2	0.103776	0.0700751	-0.0351215	0.936808	0.917454	0.883753	-0.0313042	0.943726	-0.0313042	0.943726	0.999989	stable
PEX14	-0.0408318	-0.00739932	0.0311533	0.90181	-1.74192	-1.70849	0.0396109	0.943764	0.0396109	0.943764	0.999989	stable
TMEM272	1.52259	5.68447	4.42363	0.0127182	-2.92623	1.2357	-0.21866	0.943784	-0.21866	0.943784	0.999989	homodirectional
SLC34A2	1.26018	0.373417	-0.114063	0.943792	1.11194	0.225175	-0.795992	0.780947	-0.114063	0.943792	0.999989	stable
SMIM43	0.204835	0.675385	0.437302	0.655258	-1.1949	-0.724367	0.0861062	0.943871	0.0861062	0.943871	0.999989	stable
GRPEL2	0.405538	0.434839	0.028159	0.905893	0.336737	0.366038	0.0314452	0.943899	0.0314452	0.943899	0.999989	stable
ACBD7	0.13064	0.195698	0.0482104	0.888485	-0.761828	-0.696752	-0.113075	0.943901	-0.113075	0.943901	0.999989	stable
MPC1	0.112453	0.147558	0.0341182	0.887899	-0.135098	-0.0999935	0.0354854	0.943941	0.0354854	0.943941	0.999989	stable
IQCC	0.0376046	-0.0379866	-0.0884734	0.910764	0.461064	0.385472	-0.0617725	0.943943	-0.0617725	0.943943	0.999989	stable
GPR142	0.764205	1.47129	1.04341	0.375262	-1.57007	-0.862946	-0.190228	0.943947	-0.190228	0.943947	0.999989	stable
NKX2-5	-0.994157	-1.05674	-0.137375	0.787534	-1.42809	-1.49066	-0.0757202	0.944038	-0.0757202	0.944038	0.999989	stable
PITX1-AS1	0.121616	0.0570911	-0.0713394	0.792312	5.09945	5.03492	-0.0543209	0.944039	-0.0543209	0.944039	0.999989	stable
MTFR2	0.722124	0.284964	-0.201877	0.944096	-0.0158908	-0.453052	-0.504142	0.758	-0.201877	0.944096	0.999989	stable
TAS2R10	0.36803	1.548	1.59976	0.533755	0.904928	2.08493	0.13916	0.944117	0.13916	0.944117	0.999989	translation_only
MRPL23	-0.283006	-0.317353	-0.0391445	0.944118	-3.81129	-3.84563	-0.232597	0.86248	-0.0391445	0.944118	0.999989	stable
ENSG00000283415	0.767986	0.301323	-0.155956	0.94417	2.39635	1.92968	-0.633797	0.800181	-0.155956	0.94417	0.999989	stable
RPL10A	-0.618812	-0.648789	-0.030523	0.94426	-2.6292	-2.65918	-0.0302319	0.933496	-0.030523	0.94426	0.999989	stable
LINC01397	0.424472	0.272805	0.0245176	0.944276	2.15618	2.00453	-0.927916	0.720309	0.0245176	0.944276	0.999989	stable
MIGA2	-0.0311392	-0.0681102	-0.0386333	0.944335	-0.431162	-0.468134	-0.0348381	0.942218	-0.0386333	0.944335	0.999989	stable
ENSG00000285907	1.24874	0.412512	-0.405131	0.944348	0.832853	-0.00338992	-1.37963	0.575772	-0.405131	0.944348	0.999989	stable
XPNPEP3	-0.0863042	-0.0622135	0.0232722	0.919785	0.589697	0.613787	0.0248772	0.944397	0.0248772	0.944397	0.999989	stable
CDKL1	0.356334	0.299133	-0.0603491	0.943377	0.220171	0.162977	-0.0491022	0.94447	-0.0491022	0.94447	0.999989	stable
ENSG00000250698	-0.669987	-0.980922	0.0910089	0.944484	1.14201	0.831074	-0.18757	0.913054	0.0910089	0.944484	0.999989	stable
GABPB1-AS1	0.507979	0.366736	-0.141192	0.944516	-4.71099	-4.85223	-0.109882	0.932606	-0.141192	0.944516	0.999989	stable
UQCC4	-0.336944	-0.38245	-0.050597	0.944567	-0.891475	-0.936981	-0.0460275	0.943346	-0.050597	0.944567	0.999989	stable
PPP2R3A	0.370711	0.337263	-0.0341672	0.94461	0.770414	0.736966	-0.0320769	0.937815	-0.0341672	0.94461	0.999989	stable
VPS25	0.0773891	0.0328991	-0.0452869	0.944635	0.144015	0.0995244	-0.0441824	0.926818	-0.0452869	0.944635	0.999989	stable
DHX9P1	0.366867	0.212394	-0.204729	0.944691	0.192583	0.0381206	-0.446189	0.80642	-0.204729	0.944691	0.999989	stable
DVL1	-0.0188441	0.00794371	0.0261803	0.895476	-1.06786	-1.04108	0.0279858	0.944692	0.0279858	0.944692	0.999989	stable
DLX6	-0.389104	-0.581786	-0.0883113	0.944711	1.39345	1.20077	-0.0733334	0.944467	-0.0883113	0.944711	0.999989	stable
TIMMDC1	-0.0500586	-0.0866221	-0.0368063	0.944751	-0.197708	-0.234271	-0.0358625	0.932409	-0.0368063	0.944751	0.999989	stable
RNF111	-0.0884487	-0.11408	-0.0259923	0.944839	0.618392	0.59276	-0.0252922	0.941519	-0.0259923	0.944839	0.999989	stable
ZNF69	0.909088	0.754594	-0.0300803	0.94485	0.231882	0.0773863	-0.228348	0.869102	-0.0300803	0.94485	0.999989	stable
FNDC10	0.300492	0.182164	0.0424989	0.870484	-3.23203	-3.35036	0.0822139	0.944888	0.0822139	0.944888	0.999989	stable
PTOV1	0.016318	0.0376913	0.020364	0.930081	-0.0801097	-0.0587363	0.0223885	0.944944	0.0223885	0.944944	0.999989	stable
SPRN	1.53074	2.00571	0.466256	0.525173	-1.82529	-1.35032	0.054798	0.944954	0.054798	0.944954	0.999989	stable
SDR9C7	0.988741	0.536698	-0.35584	0.944976	0.343722	-0.108318	-1.18962	0.600661	-0.35584	0.944976	0.999989	stable
ENSG00000253636	1.62982	0.887995	-0.349258	0.945058	-0.650924	-1.39275	-1.00269	0.660209	-0.349258	0.945058	0.999989	stable
ILF2	-0.13789	-0.175666	-0.0379625	0.945093	-0.129283	-0.16706	-0.0379625	0.927895	-0.0379625	0.945093	0.999989	stable
ENSG00000240376	-0.691924	-0.59043	0.926749	0.440621	-7.49413	-7.39265	-0.190921	0.94522	-0.190921	0.94522	0.999989	stable
SNHG14	0.679873	0.630327	-0.0508983	0.945285	-3.18665	-3.2362	-0.045678	0.933164	-0.0508983	0.945285	0.999989	stable
RNF145	-0.0689171	-0.0975021	-0.0289058	0.945297	-1.10577	-1.13435	-0.0272999	0.94039	-0.0289058	0.945297	0.999989	stable
FAM66A	0.288239	-0.0267542	-0.168036	0.945383	-4.36738	-4.68238	-0.127237	0.922794	-0.168036	0.945383	0.999989	stable
VARS2	0.679969	2.10694	1.64918	0.266635	-1.96351	-0.536539	-0.216091	0.94539	-0.216091	0.94539	0.999989	translation_only
PARG	0.014838	-0.0159954	-0.0317849	0.945348	-0.540762	-0.571596	-0.0288954	0.945471	-0.0288954	0.945471	0.999989	stable
ENSG00000289245	0.25629	1.09682	1.67425	0.221687	-2.50786	-1.66733	0.208929	0.945507	0.208929	0.945507	0.999989	stable
A2M	-0.284446	-0.189161	0.0933153	0.945511	0.913789	1.00908	0.0955132	0.751355	0.0933153	0.945511	0.999989	stable
ENSG00000227698	0.199157	4.59729	4.94886	0.0300803	-3.16677	1.23142	0.222901	0.945578	0.222901	0.945578	0.999989	translation_only
HTR6	1.16603	4.84638	4.331	0.0154285	-3.89305	-0.212627	-0.329857	0.945623	-0.329857	0.945623	0.999989	homodirectional
HMGB1P14	-0.0723409	0.884208	1.12253	0.851478	1.59801	2.55455	0.14878	0.945647	0.14878	0.945647	0.999989	stable
CHCHD10	-0.170192	-0.126605	0.0396563	0.902189	-4.11015	-4.06656	0.0578799	0.94567	0.0578799	0.94567	0.999989	stable
PLPP2	0.625751	5.09732	4.86832	0.000344625	-5.75929	-1.28768	0.177448	0.945675	0.177448	0.945675	0.999989	translation_only
EREG	-1.09811	-1.80408	-0.886599	0.88104	4.49626	3.79023	-0.343949	0.945686	-0.343949	0.945686	0.999989	stable
ODC1	-0.0709624	-0.093566	-0.0228882	0.945703	-0.760995	-0.783599	-0.0222859	0.939685	-0.0228882	0.945703	0.999989	stable
ENSG00000253286	-1.48696	-0.425677	0.865843	0.945748	2.65463	3.7159	1.20637	0.569279	0.865843	0.945748	0.999989	transcription_only
AKT3	0.306514	0.269224	-0.0371203	0.94585	0.8355	0.798209	-0.0371203	0.928134	-0.0371203	0.94585	0.999989	stable
FBXO8	0.149701	0.109665	-0.0429804	0.934696	-0.856347	-0.896384	-0.0357517	0.945902	-0.0357517	0.945902	0.999989	stable
PRPSAP1	-0.115441	-0.0955784	0.0192615	0.920689	0.0765369	0.0963987	0.0205276	0.945915	0.0205276	0.945915	0.999989	stable
KLHL17	-0.209178	-0.158116	0.0456812	0.883048	-2.70418	-2.65313	0.0601081	0.946057	0.0601081	0.946057	0.999989	stable
CBLN2	-0.33245	-0.414518	-0.0846075	0.946058	-1.20832	-1.29039	-0.0788187	0.920821	-0.0846075	0.946058	0.999989	stable
GRSF1	0.0099993	0.0273962	0.0167956	0.926008	-0.0325777	-0.015181	0.0178792	0.94622	0.0178792	0.94622	0.999989	stable
DEDD2	0.436781	0.369993	-0.0679272	0.94624	-1.27546	-1.34224	-0.0622666	0.926036	-0.0679272	0.94624	0.999989	stable
ENSG00000278991	0.466779	0.747546	0.517456	0.653744	0.466356	0.74713	-0.13475	0.946331	-0.13475	0.946331	0.999989	stable
AKR7L	0.0228467	0.194501	0.129562	0.890351	0.931847	1.1035	-0.107968	0.946355	-0.107968	0.946355	0.999989	stable
FAM222B	0.291384	0.237449	-0.0545888	0.946361	-1.62689	-1.68083	-0.0471957	0.940391	-0.0545888	0.946361	0.999989	stable
ENSG00000287769	0.572231	1.05087	0.472502	0.551935	-1.76806	-1.28943	0.0889754	0.946455	0.0889754	0.946455	0.999989	stable
LDAF1	0.261353	0.231049	-0.0311231	0.945933	-0.77575	-0.806055	-0.0279307	0.946475	-0.0279307	0.946475	0.999989	stable
PRANCR	0.128092	4.2684	5.01888	0.00257533	-5.74006	-1.59969	0.308515	0.946483	0.308515	0.946483	0.999989	translation_only
ZNF502	-0.0893636	-0.0585783	0.0264765	0.946536	0.760951	0.791736	0.0342958	0.940035	0.0264765	0.946536	0.999989	stable
ACO2P2	-0.612074	-0.241655	0.856823	0.574149	0.501726	0.872166	0.141288	0.946662	0.141288	0.946662	0.999989	stable
POLR1A	-0.0482593	-0.0260624	0.022391	0.911427	0.905612	0.927809	0.022391	0.946779	0.022391	0.946779	0.999989	stable
ENSG00000304668	0.289683	4.48733	5.03058	0.093056	-2.5417	1.65602	0.292828	0.946783	0.292828	0.946783	0.999989	translation_only
VPS9D1-AS1	0.140745	0.127821	0.889826	0.426704	-3.21446	-3.22739	0.175068	0.946783	0.175068	0.946783	0.999989	stable
NR1D2	-0.0053702	0.0194436	0.0241519	0.905826	0.214454	0.239267	0.0255945	0.946821	0.0255945	0.946821	0.999989	stable
OTUD6B-AS1	0.252651	0.240068	-0.0142465	0.910912	-2.51943	-2.53201	-0.0676707	0.946943	-0.0676707	0.946943	0.999989	stable
KLF7	0.758814	0.793576	0.0354539	0.872182	-0.24633	-0.211568	0.035974	0.946947	0.035974	0.946947	0.999989	stable
ENSG00000258744	-0.000892464	4.87806	4.87328	0.000172594	-7.80987	-2.9309	0.14259	0.947003	0.14259	0.947003	0.999989	translation_only
ENSG00000275527	0.124356	0.518229	0.804647	0.57307	0.208978	0.602845	-0.173591	0.947007	-0.173591	0.947007	0.999989	stable
IRAK1BP1	0.436466	0.38407	-0.0575891	0.930181	-0.325065	-0.377461	-0.0433301	0.947027	-0.0433301	0.947027	0.999989	stable
LKAAEAR1	-0.42574	-0.810343	0.485402	0.651334	-0.545353	-0.929973	0.153542	0.947071	0.153542	0.947071	0.999989	stable
FAM168B	0.114954	0.145246	0.0300939	0.875744	-0.558436	-0.528145	0.0306939	0.947144	0.0306939	0.947144	0.999989	stable
TUBGCP4	0.125554	0.152991	0.0252601	0.923817	-0.112268	-0.0848309	0.0315718	0.947184	0.0315718	0.947184	0.999989	stable
ZNF462	0.221502	0.188949	-0.0321334	0.947247	2.18968	2.15712	-0.0321102	0.933048	-0.0321334	0.947247	0.999989	stable
SDAD1P1	0.517023	-0.0837492	0.302752	0.660743	-3.34052	-3.9413	-0.206221	0.947286	-0.206221	0.947286	0.999989	stable
SPATA24	0.574166	0.494275	-0.0882445	0.947348	0.249332	0.169441	-0.196259	0.839316	-0.0882445	0.947348	0.999989	stable
TSPAN13	0.487399	0.453629	-0.034685	0.947383	-0.625302	-0.659073	-0.0327581	0.939734	-0.034685	0.947383	0.999989	stable
CETN2	0.279535	0.213346	-0.0658046	0.947464	-0.00915756	-0.0753482	-0.0650579	0.915468	-0.0658046	0.947464	0.999989	stable
TET2	0.00251915	0.0271476	0.0246764	0.905911	2.24363	2.26825	0.0252764	0.9476	0.0252764	0.9476	0.999989	stable
KIFAP3	0.0250239	-0.0176836	-0.0430237	0.947624	0.420654	0.377945	-0.0419993	0.92637	-0.0430237	0.947624	0.999989	stable
OVCH1	0.729461	0.735478	0.208286	0.898238	3.1969	3.20291	-0.12638	0.947762	-0.12638	0.947762	0.999989	stable
MDGA1	0.0260919	0.0545873	0.028074	0.908999	-0.305633	-0.277138	0.0308829	0.947762	0.0308829	0.947762	0.999989	stable
XKR4	0.301084	0.331695	0.0308888	0.891274	1.57054	1.60115	0.0320089	0.947886	0.0320089	0.947886	0.999989	stable
POC1A	-0.256624	-0.220606	0.0282205	0.939105	-0.0511456	-0.0151311	0.0396832	0.947892	0.0396832	0.947892	0.999989	stable
ENSG00000261889	0.540001	0.650736	0.0922578	0.947893	3.93011	4.04084	0.126096	0.917191	0.0922578	0.947893	0.999989	stable
ZNF605	0.182712	0.212499	0.0297204	0.896429	0.752791	0.782578	0.0319436	0.947903	0.0319436	0.947903	0.999989	stable
LRRC43	0.520266	0.77745	0.237938	0.754045	-0.0241797	0.233007	0.0678468	0.947917	0.0678468	0.947917	0.999989	stable
POU2AF1	0.640839	0.342918	-0.204838	0.947951	0.649243	0.351322	-0.45448	0.847992	-0.204838	0.947951	0.999989	stable
AIRIM	-0.133337	-0.170208	-0.0391619	0.948027	-0.181466	-0.218337	-0.0354905	0.943099	-0.0391619	0.948027	0.999989	stable
NDUFS4	-0.273125	-0.242213	0.0308896	0.886327	0.417411	0.448322	0.0308896	0.94805	0.0308896	0.94805	0.999989	stable
SYNM-AS1	0.129162	0.900115	1.1015	0.635022	1.57345	2.3444	0.13087	0.94807	0.13087	0.94807	0.999989	stable
ELOC	0.142862	0.100956	-0.0422877	0.948086	0.263742	0.221835	-0.0412034	0.929417	-0.0422877	0.948086	0.999989	stable
HRH4	0.285875	0.101858	0.0186403	0.917596	2.09173	1.90771	-0.150477	0.948141	-0.150477	0.948141	0.999989	stable
MFSD4B	-0.186319	-0.160885	0.0254512	0.925015	1.45839	1.48382	0.0269539	0.948184	0.0269539	0.948184	0.999989	stable
MRPS17	0.543706	1.67989	1.67006	0.190144	-4.25497	-3.11878	-0.227159	0.948233	-0.227159	0.948233	0.999989	translation_only
RNF183	0.725825	5.40779	4.84498	0.00843303	-3.71622	0.965801	0.158973	0.948261	0.158973	0.948261	0.999989	translation_only
CTNNA1P1	0.376618	0.720615	0.771538	0.541588	-0.602901	-0.258906	0.113652	0.948272	0.113652	0.948272	0.999989	stable
DLGAP1-AS2	-0.268788	-0.431452	0.276934	0.721496	-2.81108	-2.97375	-0.122731	0.948273	-0.122731	0.948273	0.999989	stable
ENSG00000272491	-1.36853	-1.04497	0.191109	0.784354	5.99132	6.31022	0.331916	0.948297	0.331916	0.948297	0.999989	stable
DNAJC9	0.0493657	0.0809777	0.0282092	0.928058	0.584875	0.616487	0.0336792	0.948304	0.0336792	0.948304	0.999989	stable
RASGEF1A	0.843139	0.874343	0.0288403	0.91065	-0.719945	-0.688742	0.0493811	0.948354	0.0493811	0.948354	0.999989	stable
PER1	-0.271337	-0.250421	0.0202206	0.915073	-0.466508	-0.445592	0.0210649	0.948364	0.0210649	0.948364	0.999989	stable
ZNF607	0.0596923	0.0924679	0.0282116	0.948454	1.08017	1.11295	0.0389724	0.941093	0.0282116	0.948454	0.999989	stable
REXO2	-0.381762	-0.351655	0.0292012	0.902834	0.176902	0.207008	0.0308874	0.948489	0.0308874	0.948489	0.999989	stable
ZNF713	1.0676	0.946771	-0.126223	0.948542	-0.746861	-0.867687	-0.313088	0.791818	-0.126223	0.948542	0.999989	stable
SLIRP	0.0412275	0.00746209	-0.0350949	0.948616	0.87497	0.841204	-0.032968	0.941642	-0.0350949	0.948616	0.999989	stable
WDCP	0.335308	0.359909	0.0224514	0.931755	-0.180454	-0.155854	0.0288619	0.948688	0.0288619	0.948688	0.999989	stable
ZNF702P	0.652609	1.23514	0.579299	0.510915	-4.40803	-3.8255	0.0659961	0.948695	0.0659961	0.948695	0.999989	stable
SCART1	-0.271221	-0.30563	-0.038514	0.940588	0.298176	0.263766	-0.0318126	0.948715	-0.0318126	0.948715	0.999989	stable
