## Supplementary Table 3 for "*SNCA* triplication disrupts proteostasis and extracellular architecture prior to neurodegeneration in human midbrain organoids" (part 3 of 3)

### Sheet: XTAIL results (continued)
	mRNA_log2FC	RPF_log2FC	log2FC_TE_v1	pvalue_v1	Isogenic_log2TE	Triplication_log2TE	log2FC_TE_v2	pvalue_v2	log2FC_TE_final	pvalue_final	pvalue.adjust	category
CCNP	0.537558	0.532122	0.320208	0.726945	-0.394025	-0.399463	-0.14324	0.948754	-0.14324	0.948754	0.999989	stable
ACP5	-0.227186	-0.169689	0.0380386	0.948765	0.795108	0.852604	0.0639671	0.940846	0.0380386	0.948765	0.999989	stable
TOR1A	-0.0745548	-0.0485938	0.0250674	0.910616	-1.08704	-1.06108	0.0275154	0.948841	0.0275154	0.948841	0.999989	stable
ATP5MC3	-0.0429007	-0.0165117	0.0261791	0.897717	-0.372165	-0.345777	0.0264818	0.948854	0.0264818	0.948854	0.999989	stable
CTRC	-0.181457	0.281998	1.11734	0.63003	1.01733	1.48076	-0.203477	0.948948	-0.203477	0.948948	0.999989	stable
FAM118B	-0.166328	-0.195218	-0.0317785	0.940883	-0.113719	-0.142609	-0.0275236	0.949011	-0.0275236	0.949011	0.999989	stable
ENSG00000285090	-0.965864	-1.35594	-0.0266397	0.949064	0.132383	-0.257716	-0.181017	0.90987	-0.0266397	0.949064	0.999989	stable
DBR1	-0.180186	-0.153719	0.0255514	0.915437	0.702984	0.72945	0.0265341	0.949101	0.0265341	0.949101	0.999989	stable
ZNF775	0.109024	0.143037	0.0304711	0.913406	-0.285315	-0.251302	0.0365653	0.949149	0.0365653	0.949149	0.999989	stable
TSC22D1	-0.208672	-0.229209	-0.021074	0.94915	-0.427705	-0.448242	-0.0203739	0.94415	-0.021074	0.94915	0.999989	stable
SMURF2	0.106932	0.0536606	-0.0532531	0.949271	0.211908	0.158636	-0.0518876	0.925631	-0.0532531	0.949271	0.999989	stable
GHITM	0.131789	0.156712	0.0246772	0.892959	0.216455	0.241377	0.0254998	0.949286	0.0254998	0.949286	0.999989	stable
MMP21	-0.167581	-0.722879	-0.177755	0.949311	2.03744	1.48213	-0.538611	0.796064	-0.177755	0.949311	0.999989	stable
TNFAIP6	-0.634483	-0.597598	0.0364996	0.873513	1.30829	1.34517	0.0370196	0.949391	0.0370196	0.949391	0.999989	stable
RACK1P1	0.278549	0.483754	0.507652	0.742529	1.23536	1.44057	-0.150941	0.949391	-0.150941	0.949391	0.999989	stable
ZNF57	-0.32793	-0.268157	-0.0392019	0.903773	2.33586	2.39564	0.0800678	0.949404	0.0800678	0.949404	0.999989	stable
BCLAF1	-0.177474	-0.207111	-0.0297556	0.949413	0.31581	0.286172	-0.0289726	0.936524	-0.0297556	0.949413	0.999989	stable
SLC16A6P1	0.0296593	0.141193	0.158372	0.930149	8.92262	9.03414	0.114145	0.949456	0.114145	0.949456	0.999989	stable
ALDH16A1	-0.336682	-0.295595	0.0388419	0.903942	-0.302227	-0.261142	0.0429306	0.94946	0.0429306	0.94946	0.999989	stable
CENPV	0.955689	0.896149	-0.0641288	0.934895	-0.883384	-0.942924	-0.0476558	0.949513	-0.0476558	0.949513	0.999989	stable
ART3	-0.920926	-0.864452	0.0343912	0.949161	-0.280189	-0.223717	0.0545184	0.949569	0.0545184	0.949569	0.999989	stable
PIGX	0.15511	0.117125	-0.0398055	0.949597	-1.44128	-1.47927	-0.0360738	0.944759	-0.0398055	0.949597	0.999989	stable
HERPUD1	-0.154203	-0.130581	0.0224237	0.912339	-1.02928	-1.00565	0.0238509	0.949621	0.0238509	0.949621	0.999989	stable
ACP6	0.239175	0.26158	0.0211759	0.936117	0.879399	0.901804	0.0243629	0.949785	0.0243629	0.949785	0.999989	stable
SLC1A1	-0.172822	-0.221153	-0.0583812	0.939844	-0.653495	-0.701826	-0.0445508	0.94982	-0.0445508	0.94982	0.999989	stable
THY1	-0.0877614	-0.0628985	0.0235645	0.915873	-1.76504	-1.74018	0.0261747	0.949829	0.0261747	0.949829	0.999989	stable
ELOVL7	1.52162	1.62601	0.0960541	0.842246	-0.567443	-0.463055	-0.076206	0.949886	-0.076206	0.949886	0.999989	stable
FCGR2C	0.210364	0.459378	0.256552	0.949989	8.91767	9.16668	0.24944	0.613728	0.256552	0.949989	0.999989	stable
BMPR1AP1	-0.514694	-1.28298	-0.240617	0.950012	-2.26789	-3.03618	-0.582007	0.749933	-0.240617	0.950012	0.999989	stable
EFNB2	0.30891	0.337157	0.0254588	0.950026	0.220713	0.24896	0.0317764	0.938548	0.0254588	0.950026	0.999989	stable
FAR1-IT1	0.769965	-0.385799	-0.180878	0.950054	1.94262	0.786843	-0.628259	0.829912	-0.180878	0.950054	0.999989	stable
HNRNPLP2	-0.353579	-0.847192	-0.190062	0.950097	-4.44678	-4.9404	-0.420212	0.774172	-0.190062	0.950097	0.999989	stable
HSCB	-0.44627	-1.00264	-0.239022	0.950183	-2.36357	-2.91994	-0.407818	0.799767	-0.239022	0.950183	0.999989	stable
MARK2P8	-0.281136	0.220965	0.557762	0.849349	2.37008	2.87221	-0.143926	0.950378	-0.143926	0.950378	0.999989	stable
EFHC2	-1.56693	-1.47425	0.078844	0.897904	-1.15802	-1.06535	0.0678243	0.950394	0.0678243	0.950394	0.999989	stable
MYREM	-0.660078	-3.38694	-0.553267	0.950397	-1.72945	-4.45631	-1.23832	0.666842	-0.553267	0.950397	0.999989	translation_only
MRPL42	0.294501	0.31699	0.0224207	0.908664	0.170865	0.193353	0.0238231	0.950406	0.0238231	0.950406	0.999989	stable
ALCAM	-0.0631364	-0.0400083	0.0227447	0.914738	-0.329069	-0.305941	0.0238495	0.950407	0.0238495	0.950407	0.999989	stable
GPBP1L1	-0.0426303	-0.0241968	0.0179734	0.923814	0.536357	0.55479	0.0186153	0.950421	0.0186153	0.950421	0.999989	stable
GIGYF2	-0.202456	-0.223908	-0.0216794	0.950501	1.36353	1.34208	-0.0210772	0.942937	-0.0216794	0.950501	0.999989	stable
RXRB	-0.0550837	-0.0920205	-0.037233	0.950608	-1.3216	-1.35854	-0.0354891	0.937296	-0.037233	0.950608	0.999989	stable
TRIM4	0.0991052	0.0771001	-0.0231127	0.94268	0.830344	0.808339	-0.0207837	0.95063	-0.0207837	0.95063	0.999989	stable
LIN9	-0.115058	-0.0790212	0.0280533	0.950677	0.852206	0.888235	0.0424763	0.949861	0.0280533	0.950677	0.999989	stable
SLC35B4	0.428018	0.448201	0.0192504	0.922447	-0.291775	-0.271593	0.0227368	0.950689	0.0227368	0.950689	0.999989	stable
FAM178B	-0.15438	-0.761505	-0.201988	0.950769	-1.37617	-1.9833	-0.964836	0.701743	-0.201988	0.950769	0.999989	stable
B9D2	0.197396	0.249021	0.0132116	0.950874	-0.215239	-0.163624	-0.258622	0.860887	0.0132116	0.950874	0.999989	stable
EFCAB10	1.57491	1.62403	0	0.950885	-0.250028	-0.200896	-0.612312	0.756557	0	0.950885	0.999989	stable
INHBC	0.00993534	-0.51414	-0.0987967	0.951045	0.752805	0.228706	-0.720397	0.741034	-0.0987967	0.951045	0.999989	stable
PCDHGA4	0.327884	0.284442	-0.0486987	0.951073	2.19735	2.15392	-0.116457	0.896747	-0.0486987	0.951073	0.999989	stable
HNRNPABP1	-0.0525385	0.891037	0.614349	0.951085	2.52751	3.47108	0.462649	0.785174	0.614349	0.951085	0.999989	stable
ZNF345	-0.00683007	-0.0437846	-0.0423662	0.933062	0.896743	0.859788	-0.032732	0.951137	-0.032732	0.951137	0.999989	stable
ENSG00000270558	1.22283	1.30543	0.0296077	0.95117	1.91185	1.99445	-0.365783	0.824749	0.0296077	0.95117	0.999989	stable
ZNF549	0.398333	0.2792	-0.117504	0.951324	-0.0874955	-0.20663	-0.153479	0.868291	-0.117504	0.951324	0.999989	stable
TMEM14C	-0.277655	-0.249373	0.0281563	0.890344	-0.780385	-0.752106	0.0286992	0.951329	0.0286992	0.951329	0.999989	stable
PCBP2P2	-0.276508	-0.264425	0.0120436	0.885244	-3.79281	-3.78072	-0.0834265	0.951377	-0.0834265	0.951377	0.999989	stable
PCGF5	-0.153301	-0.17944	-0.0267437	0.95139	0.409119	0.382979	-0.0252809	0.947603	-0.0267437	0.95139	0.999989	stable
PGAM1	0.251621	0.213611	-0.0388419	0.951412	-6.03856	-6.07659	-0.112062	0.919704	-0.0388419	0.951412	0.999989	stable
ENSG00000269940	-0.402116	-1.73105	-0.204548	0.95143	1.69292	0.363952	-0.573294	0.799817	-0.204548	0.95143	0.999989	translation_only
DNAI7	1.74899	1.75475	-0.0127224	0.951532	0.147091	0.152857	-0.709923	0.635198	-0.0127224	0.951532	0.999989	stable
LPAR2	0.465658	0.492505	0.0182206	0.938372	-2.53763	-2.51079	0.0438447	0.951546	0.0438447	0.951546	0.999989	stable
UFD1	-0.0168268	-0.0490293	-0.0324495	0.951583	0.303308	0.271105	-0.0311029	0.94195	-0.0324495	0.951583	0.999989	stable
CNTNAP1	-0.0583199	-0.0372817	0.0205789	0.912109	-0.41122	-0.390183	0.0215232	0.951657	0.0215232	0.951657	0.999989	stable
ENSG00000286896	-1.55474	-1.53316	0.674269	0.649684	-0.603351	-0.581779	0.155375	0.951725	0.155375	0.951725	0.999989	stable
HMOX1	-0.457528	-0.485948	-0.0294882	0.951741	0.294416	0.265995	-0.0279252	0.947687	-0.0294882	0.951741	0.999989	stable
FXYD2	-1.87745	-1.85993	-0.0490954	0.951748	1.85045	1.86796	-0.191226	0.882	-0.0490954	0.951748	0.999989	stable
SLC6A8	0.676284	0.695408	0.0180839	0.928824	-2.07957	-2.06044	0.022412	0.951896	0.022412	0.951896	0.999989	stable
GOT1	-0.01119	-0.0440391	-0.033435	0.951935	-0.703402	-0.736252	-0.032755	0.939813	-0.033435	0.951935	0.999989	stable
SAMD13	-0.301007	-0.886384	-0.248547	0.95217	-0.442432	-1.02781	-0.432375	0.800489	-0.248547	0.95217	0.999989	stable
THUMPD1	-0.100386	-0.0814311	0.0182511	0.926381	0.375724	0.394679	0.019655	0.952229	0.019655	0.952229	0.999989	stable
POMP	-0.0521186	-0.0253157	0.0265923	0.891972	-0.0976075	-0.0708053	0.0271124	0.952254	0.0271124	0.952254	0.999989	stable
ANKMY2	-0.147386	-0.172057	-0.0250415	0.952286	-0.00578974	-0.0304618	-0.0244014	0.945603	-0.0250415	0.952286	0.999989	stable
SHPRH	-0.135335	-0.153579	-0.0186148	0.952339	2.25566	2.23742	-0.0179729	0.952226	-0.0186148	0.952339	0.999989	stable
ZBTB26	-0.0112485	-0.106213	-0.0948419	0.952355	-0.70059	-0.795541	-0.0900823	0.91559	-0.0948419	0.952355	0.999989	stable
ENSG00000286132	-0.0270905	0.15732	0.158858	0.867445	0.52905	0.713463	-0.097988	0.952382	-0.097988	0.952382	0.999989	stable
SLC41A3	-0.43429	-0.466013	-0.0323143	0.952434	-0.405933	-0.437657	-0.0316142	0.938613	-0.0323143	0.952434	0.999989	stable
ENSG00000225603	-0.0841433	-0.0236152	0.0392645	0.952589	0.389646	0.450176	0.0860036	0.929819	0.0392645	0.952589	0.999989	stable
LUCAT1	-0.755422	-0.783701	0.297255	0.771669	-0.856215	-0.884496	-0.123641	0.952595	-0.123641	0.952595	0.999989	stable
MCM10	-0.711279	-0.672949	0.0308874	0.952598	1.30268	1.34101	0.0373672	0.944232	0.0308874	0.952598	0.999989	stable
ZEB2P1	-1.60829	-3.04416	0.668765	0.722915	0.856319	-0.579568	0.182211	0.952623	0.182211	0.952623	0.999989	homodirectional
SLC10A1	-2.19484	-3.9498	-1.03479	0.510336	3.32945	1.57448	0.148041	0.952633	0.148041	0.952633	0.999989	homodirectional
ENSG00000293497	-0.110558	0.461759	0.539888	0.605433	-1.39153	-0.819219	0.0807859	0.952683	0.0807859	0.952683	0.999989	stable
ENSG00000287726	0.49299	0.272988	-0.298618	0.826987	1.01552	0.79552	-0.14278	0.952705	-0.14278	0.952705	0.999989	stable
ENSG00000303640	0.195353	-0.861571	0	0.952706	2.25738	1.20044	-0.653333	0.833896	0	0.952706	0.999989	stable
ENSG00000297339	-0.358681	0.41299	0.193608	0.738003	3.63713	4.40878	0.0963813	0.952755	0.0963813	0.952755	0.999989	stable
TSGA10IP	0.845942	2.13948	1.22335	0.952812	3.4598	4.75333	1.40117	0.333504	1.22335	0.952812	0.999989	translation_only
PIERCE2	0.883917	5.34881	4.79935	0.00023883	-5.36934	-0.90443	0.133612	0.952819	0.133612	0.952819	0.999989	translation_only
NR1I3	0.452221	0.483378	0.0288403	0.952677	1.70121	1.73236	0.0452775	0.95285	0.0452775	0.95285	0.999989	stable
NME3	-0.311438	-0.277438	0.0332547	0.889806	-0.570588	-0.536589	0.0359618	0.952988	0.0359618	0.952988	0.999989	stable
PRRC2B	0.00536294	0.0278819	0.0222698	0.902003	1.2546	1.27712	0.0222698	0.953014	0.0222698	0.953014	0.999989	stable
GPX2	1.2781	1.34669	0.242003	0.75799	0.279142	0.347718	-0.122848	0.953041	-0.122848	0.953041	0.999989	stable
WFIKKN2	1.96747	1.54853	-0.413636	0.953136	1.1128	0.69386	-0.407214	0.864127	-0.413636	0.953136	0.999989	stable
RPL5P4	-0.777897	0.150793	0.917097	0.457413	-3.85389	-2.9252	-0.125408	0.953166	-0.125408	0.953166	0.999989	stable
ENSG00000299449	-1.486	-2.05616	-0.226763	0.953174	-0.653568	-1.22373	-0.419449	0.816252	-0.226763	0.953174	0.999989	stable
RAB11FIP1	-0.222626	-0.242117	-0.0210606	0.944475	1.28479	1.2653	-0.0189545	0.953272	-0.0189545	0.953272	0.999989	stable
ZNF543	-0.283367	-0.31895	-0.0359575	0.953275	2.03419	1.99861	-0.0354538	0.941282	-0.0359575	0.953275	0.999989	stable
ENSG00000289726	-0.41036	0.518478	0.281385	0.798148	2.83183	3.76068	-0.129189	0.953282	-0.129189	0.953282	0.999989	stable
PKIG	-0.111172	-0.0851424	0.0253624	0.914391	-0.0757593	-0.0497298	0.0264651	0.9534	0.0264651	0.9534	0.999989	stable
KLHL24	0.405481	0.38691	-0.0186594	0.953403	1.10234	1.08377	-0.0180575	0.950778	-0.0186594	0.953403	0.999989	stable
CCDC154	-0.310206	-0.268178	0.0326937	0.928159	-0.0706424	-0.0286156	0.0469961	0.953499	0.0469961	0.953499	0.999989	stable
ENSG00000240731	-0.379504	-0.335247	0.0248202	0.930835	-1.14929	-1.10503	0.0664509	0.953527	0.0664509	0.953527	0.999989	stable
RNF31	0.0539017	-0.0198327	-0.0906934	0.926135	1.09712	1.0234	-0.0618842	0.953568	-0.0618842	0.953568	0.999989	stable
DNASE1L2	0.499291	1.84615	1.33308	0.269074	-2.74552	-1.39866	-0.164298	0.953578	-0.164298	0.953578	0.999989	translation_only
DUTP6	0.276241	1.55422	2.14781	0.279752	-0.519923	0.758101	0.168056	0.953603	0.168056	0.953603	0.999989	translation_only
ENSG00000273007	0.211424	0.389314	1.13523	0.389752	-1.27259	-1.09469	-0.236006	0.953614	-0.236006	0.953614	0.999989	stable
ENSG00000269427	0.203549	0.237545	0.0310605	0.933452	0.973638	1.00763	0.0486993	0.953641	0.0486993	0.953641	0.999989	stable
DHRS11	0.55588	0.588548	0.0286021	0.909464	-1.33006	-1.29739	0.0439199	0.953645	0.0439199	0.953645	0.999989	stable
RPS6KB1	0.0342797	0.0136386	-0.0216641	0.9537	0.127925	0.107284	-0.0194977	0.952837	-0.0216641	0.9537	0.999989	stable
SHARPIN	-0.379723	-0.358496	0.0194086	0.925626	-1.2468	-1.22557	0.0224174	0.953826	0.0224174	0.953826	0.999989	stable
BMT2	0.0368895	-0.00118938	-0.039182	0.953914	0.885216	0.847137	-0.0359502	0.943507	-0.039182	0.953914	0.999989	stable
HTR3E	-0.272099	0.140059	0.159221	0.814137	3.46485	3.87699	0.112981	0.954022	0.112981	0.954022	0.999989	stable
ENSG00000289971	1.56601	3.1968	1.83077	0.272052	-0.00422735	1.62661	0.0824237	0.954024	0.0824237	0.954024	0.999989	homodirectional
NBPF8	-0.0657069	-0.914018	-0.273814	0.954082	-4.2849	-5.1332	-0.716056	0.718017	-0.273814	0.954082	0.999989	stable
ANKFY1	-0.0035433	0.0118255	0.0145399	0.937871	0.362416	0.377784	0.0157246	0.954094	0.0157246	0.954094	0.999989	stable
PCDHA9	1.27938	1.17351	-0.12676	0.855119	2.22542	2.11956	-0.0681868	0.954142	-0.0681868	0.954142	0.999989	stable
RIMKLB	-0.0919239	-0.114193	-0.022518	0.954165	0.858651	0.836382	-0.0218557	0.944398	-0.022518	0.954165	0.999989	stable
SKA2	0.452742	0.419333	-0.0346704	0.954211	-0.334004	-0.367414	-0.03142	0.946481	-0.0346704	0.954211	0.999989	stable
MZF1-AS1	0.0631636	0.123537	0.0594505	0.839624	-1.90621	-1.84584	0.0624968	0.954298	0.0624968	0.954298	0.999989	stable
TNRC18P1	-0.0677541	-0.113827	-0.0719302	0.784859	4.99206	4.94598	-0.0396115	0.954394	-0.0396115	0.954394	0.999989	stable
LINC01138	0.358407	-0.0208875	-0.119391	0.954415	-3.60752	-3.98682	-0.491966	0.812318	-0.119391	0.954415	0.999989	stable
KLF14	-0.592667	-0.597213	0.148418	0.933232	3.16806	3.16351	-0.0972143	0.954438	-0.0972143	0.954438	0.999989	stable
RBPMS2	-0.204825	-0.335614	-0.15359	0.950709	-2.23283	-2.36362	-0.10132	0.954464	-0.10132	0.954464	0.999989	stable
MPZL2	-1.85675	-1.73899	0.0950697	0.886878	-1.20564	-1.08788	0.0793846	0.954499	0.0793846	0.954499	0.999989	stable
FFAR4	0.951205	1.17541	0.268929	0.733919	0.731954	0.95614	0.0712313	0.954538	0.0712313	0.954538	0.999989	stable
TWF1	0.118825	0.151439	0.0312455	0.889667	-2.64593	-2.61331	0.0418796	0.954555	0.0418796	0.954555	0.999989	stable
CRIM1-DT	0.524254	2.01777	2.08181	0.119396	-4.50303	-3.00947	0.168313	0.954595	0.168313	0.954595	0.999989	translation_only
LCMT1-AS2	-0.111257	-0.575259	0.28173	0.839017	1.35177	0.887752	-0.125504	0.954623	-0.125504	0.954623	0.999989	stable
BPTF	0.0529468	0.0323807	-0.020472	0.954662	1.94289	1.92232	-0.020472	0.945055	-0.020472	0.954662	0.999989	stable
GRHL3	1.47329	1.30596	-0.185514	0.91106	0.156457	-0.0108576	-0.100068	0.954667	-0.100068	0.954667	0.999989	stable
AOC1	0.361263	1.18042	0.402136	0.750622	3.51771	4.33679	0.0720225	0.954697	0.0720225	0.954697	0.999989	stable
INPP5D	-0.465228	-0.433006	0.0259742	0.941337	-0.21745	-0.185229	0.033671	0.954871	0.033671	0.954871	0.999989	stable
NPIPB4	-0.401842	-0.739227	0.227376	0.740046	-1.78059	-2.11799	-0.113895	0.954976	-0.113895	0.954976	0.999989	stable
CBX1P1	-0.414591	-0.889396	-0.154165	0.91123	1.1251	0.650305	-0.0856708	0.954995	-0.0856708	0.954995	0.999989	stable
MMRN1	0.570427	0.58171	0.00286141	0.955089	-1.03676	-1.02547	-0.099246	0.918113	0.00286141	0.955089	0.999989	stable
EEF1A1P5	-0.665501	-0.667083	0.722838	0.45756	-9.70524	-9.70683	0.148516	0.955104	0.148516	0.955104	0.999989	stable
ENSG00000272668	-0.489798	-0.407302	0.0718179	0.886555	-2.67377	-2.59128	0.0788951	0.955113	0.0788951	0.955113	0.999989	stable
MST1R	0.393453	1.45162	1.02095	0.431345	-0.493298	0.564911	0.0907756	0.955161	0.0907756	0.955161	0.999989	translation_only
ENSG00000293759	-6.71442	-1.33987	0.867866	0.955226	2.58365	7.95813	5.30563	0.0354407	0.867866	0.955226	0.999989	homodirectional
TMPRSS13	1.03767	1.60616	0.765917	0.590777	0.511614	1.08012	-0.131539	0.955239	-0.131539	0.955239	0.999989	stable
ZBTB20-AS1	0.363719	1.34709	1.32527	0.576954	0.906902	1.89026	0.09996	0.955257	0.09996	0.955257	0.999989	stable
PSME1	-0.491237	-0.461995	0.0300761	0.888233	1.79639	1.82563	0.0293531	0.955266	0.0293531	0.955266	0.999989	stable
FER1L5	0.172672	-0.0283287	-0.0446652	0.955273	0.486724	0.28572	-0.161018	0.913011	-0.0446652	0.955273	0.999989	stable
PTPRM	-0.140321	-0.12377	0.016043	0.928624	-0.194136	-0.177586	0.0173264	0.955308	0.0173264	0.955308	0.999989	stable
ENSG00000302186	-0.650743	0.412514	1.12093	0.955349	2.80037	3.86361	1.04969	0.656084	1.12093	0.955349	0.999989	stable
PIGF	0.0959256	0.155237	0.0544085	0.876731	-0.639972	-0.580656	-0.0647414	0.955433	-0.0647414	0.955433	0.999989	stable
PLEK	-2.1164	-2.78429	0.521016	0.788149	1.28494	0.617032	0.158884	0.955486	0.158884	0.955486	0.999989	stable
HSPE1P3	0.36446	0.350237	-0.0498192	0.955525	1.43489	1.42066	-0.234005	0.852841	-0.0498192	0.955525	0.999989	stable
PCDHGB9P	-1.11803	-1.07201	0.0262964	0.916325	3.91126	3.95728	0.042207	0.955624	0.042207	0.955624	0.999989	stable
C2orf73	0.914013	1.35979	0.4078	0.725976	0.700291	1.14608	0.0656432	0.955707	0.0656432	0.955707	0.999989	stable
GJD4	-2.16038	-2.42265	0.385477	0.955711	-0.701626	-0.963835	0.596649	0.718898	0.385477	0.955711	0.999989	stable
HBS1L	-0.1749	-0.19271	-0.0180335	0.95575	0.715279	0.697468	-0.0174116	0.952083	-0.0180335	0.95575	0.999989	stable
CYB5R2	0.403122	0.424506	0.0177096	0.946471	0.217198	0.238583	0.0281634	0.955773	0.0281634	0.955773	0.999989	stable
TPR	-0.101132	-0.0862527	0.0151632	0.923963	1.69893	1.71381	0.0151632	0.955851	0.0151632	0.955851	0.999989	stable
PARP15	-0.588376	0.747285	0.980437	0.95591	2.60987	3.94552	1.39663	0.42946	0.980437	0.95591	0.999989	stable
LINC00222	-0.402431	-0.463202	0.0552967	0.955914	1.43873	1.37796	0.0855022	0.93361	0.0552967	0.955914	0.999989	stable
GTF3C2-AS2	0.292173	0.229296	-0.0641379	0.956022	-4.51638	-4.57927	-0.454566	0.832402	-0.0641379	0.956022	0.999989	stable
SEMA3G	-0.0861445	-0.112309	-0.0276134	0.956257	0.574848	0.548683	-0.0245452	0.955162	-0.0276134	0.956257	0.999989	stable
CDR2L	0.262143	0.226156	-0.0366952	0.95628	-0.808046	-0.844027	-0.0325004	0.947828	-0.0366952	0.95628	0.999989	stable
R3HCC1L	-0.103453	-0.123207	-0.0207774	0.952323	1.05878	1.03902	-0.0190513	0.956342	-0.0190513	0.956342	0.999989	stable
PPT2	0.376544	0.394983	0.0097265	0.94255	-1.6391	-1.62066	0.0418245	0.956411	0.0418245	0.956411	0.999989	stable
SLC25A53	0.280886	0.244018	-0.0378107	0.956431	0.900548	0.863679	-0.0335955	0.949368	-0.0378107	0.956431	0.999989	stable
ENSG00000287117	-0.0916032	0.474041	0.911984	0.397608	-1.9351	-1.36947	0.113904	0.956437	0.113904	0.956437	0.999989	stable
FAM13A-AS1	0.498888	4.89382	4.82902	0.000163572	-7.28655	-2.89159	0.131911	0.956438	0.131911	0.956438	0.999989	translation_only
EDRF1-AS1	-0.608259	-2.32662	-0.164319	0.956506	1.55443	-0.164004	-0.794042	0.787002	-0.164319	0.956506	0.999989	translation_only
CBX3P9	-0.231921	-0.329724	-0.118568	0.949932	-1.96069	-2.05849	-0.0886862	0.956585	-0.0886862	0.956585	0.999989	stable
NMUR1	-0.184407	0.448905	0.593226	0.612135	-0.840389	-0.20708	-0.126046	0.956631	-0.126046	0.956631	0.999989	stable
PRLHR	0.738261	5.46038	4.80479	0.00174538	-4.76699	-0.04482	0.113272	0.956709	0.113272	0.956709	0.999989	translation_only
IQGAP2	-0.182079	-0.159249	0.02105	0.926575	0.0864686	0.109298	0.0230548	0.956757	0.0230548	0.956757	0.999989	stable
SARS1	-0.09869	-0.127611	-0.0289699	0.956773	0.516034	0.487112	-0.0289928	0.938716	-0.0289699	0.956773	0.999989	stable
ENSG00000241489	-1.37516	-1.39527	0.144819	0.815011	0.982551	0.962435	0.078512	0.956804	0.078512	0.956804	0.999989	stable
GALNT3	1.02188	0.964489	-0.0906952	0.956875	0.656877	0.599483	-0.232995	0.880656	-0.0906952	0.956875	0.999989	stable
CLDN14	-0.646419	-1.99567	-0.396338	0.956884	-0.620368	-1.96964	-1.05583	0.675199	-0.396338	0.956884	0.999989	translation_only
EDARADD	-0.218483	-0.45277	0.161468	0.864367	0.547636	0.313346	-0.103541	0.956909	-0.103541	0.956909	0.999989	stable
ENSG00000291115	0.494646	4.6781	4.91778	0.000545439	-7.04457	-2.86101	0.213713	0.956936	0.213713	0.956936	0.999989	translation_only
ELL	-0.537152	-0.512391	0.0246969	0.919312	0.822877	0.847637	0.025137	0.956949	0.025137	0.956949	0.999989	stable
LINC02693	0.682749	0.723521	0.340377	0.640249	-5.30728	-5.26654	-0.130382	0.956983	-0.130382	0.956983	0.999989	stable
ENSG00000263612	1.81541	2.19815	0.504016	0.957065	3.10299	3.48568	0.229588	0.865624	0.504016	0.957065	0.999989	stable
NUDT5P1	-0.204884	0.0759967	0.197877	0.957191	2.48114	2.76203	0.333981	0.813014	0.197877	0.957191	0.999989	stable
SAP130	0.0634742	0.0353273	-0.0288873	0.957198	-0.257494	-0.285642	-0.0269615	0.949527	-0.0288873	0.957198	0.999989	stable
ZNF473	0.26651	0.285499	0.0162301	0.951683	0.26113	0.280119	0.0236403	0.957245	0.0236403	0.957245	0.999989	stable
CYP51A1P1	0.124437	0.303098	0.257117	0.790725	0.159185	0.337843	-0.11679	0.957265	-0.11679	0.957265	0.999989	stable
EMC9	-0.225754	-0.194059	0.0276503	0.918511	-0.444643	-0.412949	0.0354038	0.957274	0.0354038	0.957274	0.999989	stable
RASSF8-AS1	0.198339	0.167213	0.418051	0.629369	-4.20821	-4.23936	-0.113259	0.957303	-0.113259	0.957303	0.999989	stable
C6orf132	1.39017	5.56864	4.46024	0.00595286	-4.63557	-0.457048	-0.182561	0.957317	-0.182561	0.957317	0.999989	homodirectional
FUS	-0.266348	-0.249106	0.0173283	0.916042	-0.230884	-0.213643	0.0173283	0.957332	0.0173283	0.957332	0.999989	stable
SLC25A33	0.334856	1.15006	0.807962	0.348413	-4.73059	-3.91532	0.0732811	0.957418	0.0732811	0.957418	0.999989	stable
INE1	0.147554	0.763183	1.13847	0.339504	-3.13129	-2.51567	-0.174091	0.957423	-0.174091	0.957423	0.999989	stable
TMED2-DT	-0.557051	-0.867151	-0.179587	0.957429	-1.09851	-1.40864	-0.170846	0.919951	-0.179587	0.957429	0.999989	stable
DMRT2	-2.1465	-2.31179	0.0761556	0.892574	-0.0965166	-0.261816	0.0699584	0.957642	0.0699584	0.957642	0.999989	stable
E2F6	0.20476	0.232936	0.0249963	0.909664	-1.39002	-1.36185	0.0371116	0.957691	0.0371116	0.957691	0.999989	stable
PLPP6	0.141141	0.16988	0.0276001	0.908045	-1.14573	-1.11699	0.0377926	0.957701	0.0377926	0.957701	0.999989	stable
SMIM11	0.254463	4.59729	4.86449	0.000383718	-7.249	-2.90614	0.152687	0.957787	0.152687	0.957787	0.999989	translation_only
ENSG00000232855	0.3097	-0.385799	0.341557	0.700365	-0.834149	-1.52966	-0.153522	0.957807	-0.153522	0.957807	0.999989	stable
ISCA2	0.329791	0.294323	-0.0378996	0.956193	-0.0825745	-0.118043	-0.0311576	0.957815	-0.0311576	0.957815	0.999989	stable
ENSG00000248968	-1.33338	-1.79521	-0.459102	0.694962	3.48857	3.02671	0.173827	0.957878	0.173827	0.957878	0.999989	stable
ENSG00000303332	-0.304604	0.297785	0.825088	0.957916	1.9602	2.5626	0.305794	0.915282	0.825088	0.957916	0.999989	stable
VWA5A	-0.0723605	-0.0948441	-0.0234698	0.958033	0.0267174	0.00423322	-0.0222697	0.950089	-0.0234698	0.958033	0.999989	stable
OGG1	0.0370391	0.0569659	0.0183977	0.938427	-0.221981	-0.202055	0.0229261	0.958054	0.0229261	0.958054	0.999989	stable
PPIH	-0.317192	-0.269281	0.0422536	0.958117	2.62303	2.67094	0.0483709	0.9169	0.0422536	0.958117	0.999989	stable
SLC9A8	0.356914	0.375015	0.0163506	0.948842	0.540078	0.558179	0.0224384	0.958153	0.0224384	0.958153	0.999989	stable
DACH2	0.652716	1.0121	0.352071	0.631079	-1.89464	-1.53526	0.0530928	0.958158	0.0530928	0.958158	0.999989	stable
EIF2B2	0.05409	0.0772544	0.0220862	0.923197	-0.259477	-0.236313	0.0244111	0.958163	0.0244111	0.958163	0.999989	stable
STARD4-AS1	-0.468147	0.143295	1.14667	0.318267	-5.14803	-4.53665	0.111879	0.958269	0.111879	0.958269	0.999989	stable
PRR7-AS1	0.810571	4.84407	4.50434	0.00160859	-5.65035	-1.6168	-0.225169	0.958344	-0.225169	0.958344	0.999989	translation_only
BRD7	-0.0345725	-0.064737	-0.0304766	0.958412	-1.01555	-1.04571	-0.0285103	0.948275	-0.0304766	0.958412	0.999989	stable
EPCIP-AS1	0.125637	0.779865	0.875213	0.429575	-2.58311	-1.92888	-0.132902	0.958424	-0.132902	0.958424	0.999989	stable
USP30	-0.00426568	-0.0270501	-0.024364	0.955116	-0.336646	-0.359431	-0.0212145	0.958454	-0.0212145	0.958454	0.999989	stable
MTHFD2	0.303426	0.285446	-0.0190923	0.954858	-0.771361	-0.789341	-0.0168448	0.958469	-0.0168448	0.958469	0.999989	stable
ENSG00000278896	-1.63279	0.962698	1.46893	0.958514	3.6504	6.24587	2.14523	0.152553	1.46893	0.958514	0.999989	transcription_only
FZD10-AS1	0.592661	0.253228	0.166984	0.716514	-5.11046	-5.4499	-0.133699	0.958576	-0.133699	0.958576	0.999989	stable
ITPR3	-0.158965	-0.143329	0.0153991	0.945564	1.45937	1.47501	0.0160407	0.958721	0.0160407	0.958721	0.999989	stable
ENSG00000271664	-0.936362	-1.10852	0.00941816	0.931622	2.67337	2.50121	0.0606927	0.958745	0.0606927	0.958745	0.999989	stable
FAM32BP	-0.691305	-0.426373	0.115611	0.958839	2.41326	2.67819	0.137585	0.942619	0.115611	0.958839	0.999989	stable
GPN2	0.179982	0.201838	0.0199126	0.918949	-1.73492	-1.71306	0.0274021	0.958878	0.0274021	0.958878	0.999989	stable
IRX1	-0.817751	-0.873109	-0.0590775	0.958883	-0.458867	-0.514223	-0.0565973	0.932321	-0.0590775	0.958883	0.999989	stable
JPH4	0.0536459	0.0685092	0.0141141	0.939082	-1.12411	-1.10925	0.0153972	0.958886	0.0153972	0.958886	0.999989	stable
GUF1	0.361086	0.322602	-0.0391194	0.958911	-0.468355	-0.50684	-0.0352074	0.945765	-0.0391194	0.958911	0.999989	stable
SDHAP3	-0.120577	-0.094196	0.0228408	0.919917	-3.74879	-3.72241	0.0415558	0.958945	0.0415558	0.958945	0.999989	stable
ETFDH	-0.0595841	-0.0433439	0.0144723	0.95192	0.936735	0.952975	0.0175191	0.958983	0.0175191	0.958983	0.999989	stable
RSU1	-0.157858	-0.193237	-0.0360733	0.958988	-0.960074	-0.995457	-0.033746	0.94415	-0.0360733	0.958988	0.999989	stable
SESN2	-0.169971	-0.186124	-0.0172037	0.95739	-0.781737	-0.79789	-0.0154003	0.959034	-0.0154003	0.959034	0.999989	stable
SLC15A1	-0.304738	-1.24667	0	0.959058	1.90144	0.959497	-0.140128	0.956847	0	0.959058	0.999989	stable
TAS2R31	0.133618	0.291201	0.139759	0.959117	2.9501	3.10768	0.168741	0.826604	0.139759	0.959117	0.999989	stable
RIGI	-0.390282	-0.225727	0.151116	0.959131	3.28168	3.44624	0.16983	0.805522	0.151116	0.959131	0.999989	stable
PRKD2	-0.587382	-0.570667	0.0158784	0.938041	0.734093	0.750807	0.0168418	0.959143	0.0168418	0.959143	0.999989	stable
GFUS	-0.224702	-0.26375	-0.039805	0.959215	-0.574713	-0.613762	-0.0379209	0.941144	-0.039805	0.959215	0.999989	stable
ZBTB8OS	0.0260353	0.0502332	0.0228483	0.925157	1.2118	1.236	0.0244508	0.959294	0.0244508	0.959294	0.999989	stable
MIR4292	0.461422	4.84407	4.83075	0.00194434	-4.98003	-0.597333	0.141305	0.959299	0.141305	0.959299	0.999989	translation_only
GZF1	0.132187	0.103699	-0.0288884	0.959304	-0.112758	-0.141247	-0.0275225	0.948682	-0.0288884	0.959304	0.999989	stable
RALGAPA1P1	0.325342	0.170048	-0.16162	0.959369	-1.82549	-1.98077	-0.338841	0.807256	-0.16162	0.959369	0.999989	stable
CFAP20	-0.174801	-0.217421	-0.0437952	0.959377	-2.15826	-2.20088	-0.0399463	0.949269	-0.0437952	0.959377	0.999989	stable
TSPAN7	0.778362	0.809458	0.0296341	0.882995	-2.07792	-2.04682	0.0426078	0.959461	0.0426078	0.959461	0.999989	stable
ANKRD36B	-0.101539	-0.0749007	0.0235236	0.959553	1.80038	1.82702	0.0291975	0.944643	0.0235236	0.959553	0.999989	stable
MPHOSPH10	-0.0876301	-0.0658887	0.0210478	0.911601	0.380184	0.401925	0.02205	0.959577	0.02205	0.959577	0.999989	stable
HAUS1	-0.357113	-0.389845	-0.0359687	0.959596	-0.267259	-0.299991	-0.0322418	0.952068	-0.0359687	0.959596	0.999989	stable
TMEM269	0.1337	0.0828543	0.364389	0.700875	-0.911369	-0.962218	-0.121018	0.959622	-0.121018	0.959622	0.999989	stable
CENPO	-0.0864579	-0.0633495	0.0186365	0.959684	0.933951	0.957059	0.0264489	0.956555	0.0186365	0.959684	0.999989	stable
ZNF840P	-0.56079	-0.838856	0.660608	0.70711	1.66579	1.38768	-0.12762	0.95974	-0.12762	0.95974	0.999989	stable
MPZL3	-0.339135	-0.305138	0.023793	0.94528	0.188616	0.222609	0.0381314	0.959768	0.0381314	0.959768	0.999989	stable
LRG1	0.965356	0.705645	0.0394419	0.959817	1.79848	1.53876	-0.753346	0.73099	0.0394419	0.959817	0.999989	stable
CYP21A2	0.141517	1.31119	2.13378	0.162169	-2.63231	-1.46259	0.177903	0.959847	0.177903	0.959847	0.999989	translation_only
ENSG00000275532	0.0235374	1.4623	2.02619	0.175059	-2.77116	-1.33235	0.122332	0.959869	0.122332	0.959869	0.999989	translation_only
DCAF13P3	-1.35622	-1.46955	0.25777	0.959908	2.65253	2.53918	0.708657	0.727698	0.25777	0.959908	0.999989	stable
HIGD2A	-0.287276	-0.442089	0.0355319	0.895533	-2.34559	-2.5004	0.062112	0.959909	0.062112	0.959909	0.999989	stable
NALF2	2.27864	2.17946	-0.100758	0.960003	-1.5268	-1.62602	-0.275863	0.794298	-0.100758	0.960003	0.999989	stable
SGCB	-0.185856	-0.201596	-0.0162857	0.960066	-0.477837	-0.493576	-0.015164	0.955589	-0.0162857	0.960066	0.999989	stable
ENSG00000234740	0.0105966	0.0409635	0.302106	0.91035	2.06616	2.09652	0.0722685	0.960088	0.0722685	0.960088	0.999989	stable
FNTAP2	-0.194216	-0.468484	0.268729	0.960125	2.48229	2.20801	-0.177677	0.952871	0.268729	0.960125	0.999989	stable
MYF5	-0.632338	0.402825	0.906588	0.960125	-1.64963	-0.614455	0.720551	0.607359	0.906588	0.960125	0.999989	stable
CYB561D1	0.670287	0.618414	-0.0520112	0.960363	-0.158082	-0.209953	-0.0460447	0.941137	-0.0520112	0.960363	0.999989	stable
STX6	-0.0254622	-0.0091847	0.0159958	0.935149	0.587111	0.603388	0.0171975	0.960461	0.0171975	0.960461	0.999989	stable
DDX23	-0.312611	-0.33452	-0.0217701	0.960472	0.437569	0.41566	-0.0218323	0.947663	-0.0217701	0.960472	0.999989	stable
ENSG00000224905	0.172483	-0.934566	-0.353914	0.960489	-0.596888	-1.70394	-0.710948	0.742351	-0.353914	0.960489	0.999989	stable
ENSG00000306884	-1.05597	0.399134	0.884795	0.960555	3.56069	5.01578	1.46785	0.343346	0.884795	0.960555	0.999989	transcription_only
SRR	0.324241	0.287022	-0.0391007	0.960593	-0.367082	-0.404302	-0.0328414	0.955514	-0.0391007	0.960593	0.999989	stable
CWF19L2	-0.413039	-0.437626	-0.0244337	0.960683	1.78558	1.76099	-0.0244337	0.948973	-0.0244337	0.960683	0.999989	stable
ZC3H3	-0.0363676	-0.0176052	0.0169917	0.932517	-0.905507	-0.886744	0.0216397	0.960712	0.0216397	0.960712	0.999989	stable
ENSG00000279254	0.924894	5.24856	4.50773	0.0146026	-3.48931	0.834431	-0.191798	0.960814	-0.191798	0.960814	0.999989	translation_only
ENSG00000279059	0.598693	0.17611	-0.164275	0.960823	-2.2229	-2.64548	-0.461266	0.80016	-0.164275	0.960823	0.999989	stable
CRACR2B	0.213382	0.154527	-0.0656537	0.960829	-1.02515	-1.084	-0.0455387	0.960541	-0.0656537	0.960829	0.999989	stable
SMPD4	-0.295194	-0.33972	-0.0456159	0.960833	-3.17254	-3.21707	-0.040142	0.952681	-0.0456159	0.960833	0.999989	stable
H3-3A-DT	0.33188	-0.379717	-0.168528	0.960836	0.546204	-0.165402	-1.0146	0.679282	-0.168528	0.960836	0.999989	stable
TMED4	-0.373816	-0.356066	0.0176408	0.918592	-0.845837	-0.828087	0.0179826	0.960851	0.0179826	0.960851	0.999989	stable
FKBP8	-0.100851	-0.0869645	0.0138333	0.927223	-0.583978	-0.570092	0.0139547	0.960917	0.0139547	0.960917	0.999989	stable
ZNF718	0.231492	0.251012	0.0156211	0.942618	-0.981981	-0.962458	0.0269139	0.960975	0.0269139	0.960975	0.999989	stable
PNPLA8	0.246038	0.263862	0.0176374	0.92365	-0.0570973	-0.0392726	0.0189393	0.961002	0.0189393	0.961002	0.999989	stable
DIAPH2-AS1	0.714752	-0.832272	-0.290376	0.961004	1.50616	-0.0409067	-1.37229	0.70136	-0.290376	0.961004	0.999989	stable
ENSG00000307201	0.621658	0.594148	-0.0264937	0.856374	6.1018	6.07429	-0.0247547	0.961043	-0.0247547	0.961043	0.999989	stable
ENSG00000278959	0.0158706	-0.0951576	0.659599	0.578582	-0.348997	-0.460046	0.109638	0.961066	0.109638	0.961066	0.999989	stable
CD163	0.743001	1.50691	1.0666	0.660725	1.52686	2.29077	-0.141462	0.96108	-0.141462	0.96108	0.999989	stable
CPT2	0.232484	0.200821	-0.0345826	0.958371	0.00465985	-0.0270037	-0.0274229	0.961135	-0.0274229	0.961135	0.999989	stable
CACNB2	-0.404754	-0.38245	0.02078	0.93667	0.412671	0.434974	0.0244471	0.961171	0.0244471	0.961171	0.999989	stable
NEK11	-0.547402	-0.571826	-0.028119	0.960364	0.894595	0.870171	-0.0240513	0.961196	-0.0240513	0.961196	0.999989	stable
DAXX	-0.147464	-0.165537	-0.0189507	0.961203	0.0528383	0.0347653	-0.0173251	0.958175	-0.0189507	0.961203	0.999989	stable
SNUPN	-0.512969	-0.489129	0.0228476	0.923692	1.02032	1.04416	0.02365	0.961237	0.02365	0.961237	0.999989	stable
GPR161	0.522347	0.497301	-0.0250151	0.961242	0.106411	0.0813651	-0.02383	0.951874	-0.0250151	0.961242	0.999989	stable
PKMP5	0.0293698	1.4623	1.82125	0.527832	0.316851	1.74983	0.126229	0.961275	0.126229	0.961275	0.999989	translation_only
PTPN11P1	-0.0140274	0.00161611	0	0.961341	0.957358	0.973006	-0.207668	0.887835	0	0.961341	0.999989	stable
NUDT13	0.160466	0.508425	0.675867	0.537351	-0.691491	-0.343539	-0.118045	0.961456	-0.118045	0.961456	0.999989	stable
ADH1B	-0.759551	-0.810333	-0.0555522	0.961509	2.06044	2.00965	-0.0555522	0.945921	-0.0555522	0.961509	0.999989	stable
HAPSTR2	1.19591	0.893452	-0.212336	0.961523	0.209734	-0.0927376	-0.470418	0.798991	-0.212336	0.961523	0.999989	stable
SPMIP4	0.247265	0.396275	0.147261	0.759512	-1.02544	-0.876434	0.0484237	0.961712	0.0484237	0.961712	0.999989	stable
ENSG00000268231	-0.180583	2.47065	1.81189	0.961752	2.01343	4.66466	1.32053	0.47863	1.81189	0.961752	0.999989	translation_only
ENSG00000303592	-0.451437	-2.15054	-0.203849	0.962088	-0.323456	-2.02257	-0.660513	0.790373	-0.203849	0.962088	0.999989	translation_only
KLHL34	0.482906	0.66959	0.0895996	0.962188	1.13475	1.32143	-0.825496	0.690068	0.0895996	0.962188	0.999989	stable
ERCC2	0.00166655	0.0204739	0.0169918	0.92965	-0.969737	-0.95093	0.0212397	0.962218	0.0212397	0.962218	0.999989	stable
FAM207BP	-0.036154	-1.87963	-0.299495	0.962262	-2.21402	-4.0575	-0.850781	0.746227	-0.299495	0.962262	0.999989	translation_only
MSL3B	0.191143	0.228266	0.0315529	0.903293	-0.422177	-0.385055	0.0451453	0.962286	0.0451453	0.962286	0.999989	stable
NKAPD1	0.344361	0.359581	0.0144288	0.933859	-0.225565	-0.210346	0.0172537	0.962326	0.0172537	0.962326	0.999989	stable
NTHL1	0.268361	0.190486	-0.079746	0.962331	-0.562511	-0.640387	-0.07509	0.932143	-0.079746	0.962331	0.999989	stable
SSTR3	0.384439	0.340102	0.117069	0.962341	1.0759	1.03154	-0.105219	0.951721	0.117069	0.962341	0.999989	stable
TEX41	0.843848	1.29993	0.418384	0.962368	2.9267	3.38278	0.201816	0.854879	0.418384	0.962368	0.999989	stable
ENSG00000224448	-0.277385	-0.248845	-0.0327718	0.882727	2.80946	2.838	0.0464703	0.962415	0.0464703	0.962415	0.999989	stable
SNW1	-0.433011	-0.416854	0.0152338	0.933995	0.0388345	0.0549911	0.0159955	0.962427	0.0159955	0.962427	0.999989	stable
RNA5SP473	-1.97738	-0.702873	0.563951	0.962486	4.44994	5.72444	1.26125	0.299036	0.563951	0.962486	0.999989	transcription_only
TM2D1	-0.134642	-0.173227	-0.0397197	0.962556	-0.689456	-0.728042	-0.0378157	0.941921	-0.0397197	0.962556	0.999989	stable
ENSG00000307280	0.126214	-0.267967	0.379065	0.754066	0.754298	0.360111	-0.126009	0.962574	-0.126009	0.962574	0.999989	stable
ARL17A	-0.120011	-0.134615	-0.0251098	0.962587	-1.50126	-1.51587	-0.202522	0.866431	-0.0251098	0.962587	0.999989	stable
PEX10	-0.024164	0.000353428	0.0224366	0.924058	-0.617619	-0.593102	0.0272444	0.962721	0.0272444	0.962721	0.999989	stable
ZNF585A	0.505223	0.421727	-0.0853957	0.962838	-0.867366	-0.950863	-0.0747529	0.92995	-0.0853957	0.962838	0.999989	stable
EIF4HP1	-0.254046	-0.711233	-0.204706	0.962936	-5.39753	-5.85472	-0.771557	0.711786	-0.204706	0.962936	0.999989	stable
RNF168	-0.260627	-0.243041	0.0176369	0.926997	1.03473	1.05231	0.018037	0.962978	0.018037	0.962978	0.999989	stable
ACOXL	0.311578	0.357474	0.037308	0.962992	1.49825	1.54414	0.0626826	0.93825	0.037308	0.962992	0.999989	stable
PHYH	-0.470441	-0.453758	0.0147915	0.943259	-0.546292	-0.52961	0.0168367	0.963141	0.0168367	0.963141	0.999989	stable
LINC03090	-0.292232	-0.384251	0.250179	0.963182	2.32486	2.23284	-0.460048	0.865737	0.250179	0.963182	0.999989	stable
IL2RB	-0.965177	-0.997731	-0.0444696	0.945704	1.63579	1.60324	-0.0330521	0.963185	-0.0330521	0.963185	0.999989	stable
TDRD6	0.701308	0.991893	0.26105	0.890271	1.89297	2.18355	0.0343778	0.963199	0.0343778	0.963199	0.999989	stable
ENSG00000302099	0.0442974	0.809835	0.961417	0.963291	2.73175	3.49727	0.427097	0.87543	0.961417	0.963291	0.999989	stable
PCNP	-0.11243	-0.0978499	0.0137091	0.93058	-2.01682	-2.00224	0.0147321	0.963295	0.0147321	0.963295	0.999989	stable
TUT1	-0.299195	-0.327309	-0.0305733	0.96331	0.251936	0.223821	-0.0261017	0.959058	-0.0305733	0.96331	0.999989	stable
BCAR1	-0.441687	-0.428089	0.0125671	0.939799	-1.03454	-1.02094	0.0141113	0.963329	0.0141113	0.963329	0.999989	stable
PLEKHS1	-0.258827	0.60726	1.39459	0.556652	0.59595	1.46205	0.104844	0.963387	0.104844	0.963387	0.999989	stable
ENSG00000298526	0.526456	4.45344	4.1746	0.522228	-1.25563	2.67144	-0.209017	0.963405	-0.209017	0.963405	0.999989	translation_only
C16orf96	0.478158	0.302733	0.00651819	0.963417	0.934907	0.759475	0.0993405	0.938288	0.00651819	0.963417	0.999989	stable
LST1	-0.69309	-0.690069	0.380571	0.672432	-1.46527	-1.46226	0.0707295	0.963448	0.0707295	0.963448	0.999989	stable
TSFM	-0.0638759	0.0842894	0.595776	0.63393	-0.405133	-0.256966	0.080857	0.963501	0.080857	0.963501	0.999989	stable
EMG1	0.317509	0.350368	0.0257856	0.963525	1.79536	1.82822	-0.0737898	0.945453	0.0257856	0.963525	0.999989	stable
ENSG00000270110	-0.950549	-0.099633	0.589882	0.963536	2.65613	3.50705	0.61475	0.662908	0.589882	0.963536	0.999989	stable
INPP1	-0.278372	-0.314149	-0.0385933	0.963593	-0.639746	-0.675524	-0.0335221	0.95431	-0.0385933	0.963593	0.999989	stable
GPR3	-0.241129	-0.1948	0.0316756	0.921501	-0.675852	-0.629527	0.0495559	0.963627	0.0495559	0.963627	0.999989	stable
CHST12	-0.235703	-0.272283	-0.0376262	0.963709	-0.734122	-0.770703	-0.0344186	0.94853	-0.0376262	0.963709	0.999989	stable
PINLYP	-0.00641398	0.148066	0.1349	0.846816	-0.353488	-0.199031	-0.0647518	0.963805	-0.0647518	0.963805	0.999989	stable
PPP2R5C	0.155437	0.132291	-0.0234718	0.963876	-1.00343	-1.02658	-0.021907	0.951571	-0.0234718	0.963876	0.999989	stable
NUTM2B-AS1	-0.217244	-1.60896	-0.273615	0.963924	-3.53375	-4.92547	-0.765039	0.760176	-0.273615	0.963924	0.999989	translation_only
SSH2	0.451212	0.423331	-0.0276864	0.963997	1.9645	1.93662	-0.0269608	0.948408	-0.0276864	0.963997	0.999989	stable
ENSG00000280193	1.20908	0.802945	-0.167707	0.964018	-0.463223	-0.869362	-0.835248	0.663829	-0.167707	0.964018	0.999989	stable
STYK1	1.13681	2.34566	1.16381	0.374603	-0.951079	0.257768	-0.124021	0.964046	-0.124021	0.964046	0.999989	homodirectional
ENSG00000290049	0.73649	0.586513	0.125963	0.964051	1.38088	1.2309	-0.618347	0.763058	0.125963	0.964051	0.999989	stable
ENSG00000295507	-0.165263	-0.317891	0.00811607	0.964155	0.809181	0.656548	0.0705292	0.961299	0.00811607	0.964155	0.999989	stable
RPP30	-0.0886605	-0.127061	-0.0410324	0.964203	-1.81304	-1.85145	-0.0342764	0.959734	-0.0410324	0.964203	0.999989	stable
HYKK	-0.205063	-1.00375	-0.33701	0.964208	-0.240789	-1.03948	-0.542428	0.783469	-0.33701	0.964208	0.999989	stable
CCDC187	-0.237829	-0.940124	-0.0594869	0.964245	0.137784	-0.56451	-0.532492	0.803882	-0.0594869	0.964245	0.999989	stable
LINC02473	-1.06462	-2.10653	-0.30183	0.964295	-1.08543	-2.12736	-0.784456	0.723367	-0.30183	0.964295	0.999989	homodirectional
FABP3	-0.0737725	-0.0563044	0.0167549	0.938525	-0.0768657	-0.0593981	0.0180985	0.964319	0.0180985	0.964319	0.999989	stable
ARID4B	-0.141057	-0.128735	0.0122071	0.940575	1.36299	1.37532	0.0127884	0.964392	0.0127884	0.964392	0.999989	stable
GNRHR2	0.664286	4.84638	4.83496	0.000349656	-7.1826	-3.00046	0.158969	0.964469	0.158969	0.964469	0.999989	translation_only
HPS1	0.177965	0.134988	-0.0461121	0.964568	-0.0048544	-0.0478359	-0.0353609	0.958485	-0.0461121	0.964568	0.999989	stable
THEM5	0.0730689	-0.731138	-0.132817	0.964627	0.679425	-0.124787	-0.480963	0.823797	-0.132817	0.964627	0.999989	stable
NDUFC1	-0.192129	-0.159924	0.0318515	0.890178	-1.30896	-1.27676	0.0309514	0.964662	0.0309514	0.964662	0.999989	stable
CPB1	-0.216842	-0.285092	-0.104826	0.96475	-0.145403	-0.213689	-0.360377	0.80699	-0.104826	0.96475	0.999989	stable
ENSG00000272777	0.223536	1.67989	1.98433	0.217238	-1.63122	-0.174856	0.0933119	0.96482	0.0933119	0.96482	0.999989	translation_only
NACC2	0.223991	0.190244	-0.0340314	0.964837	-0.357815	-0.391564	-0.0329679	0.943431	-0.0340314	0.964837	0.999989	stable
MDH2	-0.080994	-0.0633625	0.0169534	0.924068	-1.41246	-1.39483	0.0180371	0.964993	0.0180371	0.964993	0.999989	stable
BBOX1-AS1	0.284135	-0.385799	0.361602	0.657042	-2.06145	-2.7314	-0.129655	0.965034	-0.129655	0.965034	0.999989	stable
PLCL1	0.453725	0.473692	0.0195319	0.917654	0.577816	0.597782	0.0228162	0.965063	0.0228162	0.965063	0.999989	stable
ADSS1	-0.613402	-0.59291	0.0162703	0.954467	-0.368525	-0.348034	0.0201989	0.965132	0.0201989	0.965132	0.999989	stable
IRAK1	-0.164252	-0.146783	0.0173132	0.919945	-0.109321	-0.0918533	0.018275	0.965143	0.018275	0.965143	0.999989	stable
MAP3K15	-0.380084	0.224173	1.10644	0.39139	-1.44971	-0.845467	0.0860107	0.965239	0.0860107	0.965239	0.999989	stable
LYRM2	0.451669	0.428282	-0.0245609	0.96339	-0.983058	-1.00645	-0.0198064	0.965376	-0.0198064	0.965376	0.999989	stable
FAM133A	1.67493	1.83374	0.152722	0.790249	-0.361214	-0.202405	-0.0639128	0.965401	-0.0639128	0.965401	0.999989	stable
ALOX12B	0.733815	5.04722	4.8434	0.0288124	-3.10001	1.21345	0.153501	0.965411	0.153501	0.965411	0.999989	translation_only
NDUFA1	-0.0544399	-0.035491	0.0190379	0.912596	1.3871	1.40605	0.0194179	0.965429	0.0194179	0.965429	0.999989	stable
CIAO2AP2	-0.264425	-0.334602	-0.20089	0.76025	3.02266	2.95248	-0.0636095	0.965441	-0.0636095	0.965441	0.999989	stable
EIF1P7	-0.216821	-1.42874	-0.246658	0.965499	-0.155258	-1.36719	-1.20139	0.667269	-0.246658	0.965499	0.999989	translation_only
ENSG00000224280	-0.06673	-0.391838	-0.00763327	0.950631	-0.540045	-0.865156	0.0597336	0.965503	0.0597336	0.965503	0.999989	stable
ZFP62	0.0747727	0.0889371	0.0136254	0.941788	0.818702	0.832866	0.0156085	0.96556	0.0156085	0.96556	0.999989	stable
ENTPD7	0.0542375	0.0748854	0.020433	0.921969	1.00639	1.02703	0.0227553	0.96561	0.0227553	0.96561	0.999989	stable
TMEM17	0.227672	0.43497	0.198053	0.751995	-1.03861	-0.831317	0.0448118	0.965669	0.0448118	0.965669	0.999989	stable
PARP3	0.0662807	0.08495	0.0156784	0.938494	-1.03099	-1.01232	0.0255087	0.965805	0.0255087	0.965805	0.999989	stable
VEGFC	0.117583	0.137367	-0.00574255	0.965822	0.446823	0.46661	-0.214289	0.877658	-0.00574255	0.965822	0.999989	stable
CCNI2	1.32968	1.41769	0	0.965934	1.29868	1.38668	-0.445739	0.822453	0	0.965934	0.999989	stable
NUDT16L2P	0.294349	0.369153	0.463613	0.618084	-0.602865	-0.528064	0.0749449	0.966061	0.0749449	0.966061	0.999989	stable
MED31	-0.321557	-0.291228	0.0236327	0.946746	1.09917	1.1295	0.0304625	0.96608	0.0304625	0.96608	0.999989	stable
FBXL15	-0.026161	-0.00521901	0.0182586	0.927752	-2.08299	-2.06205	0.028348	0.966186	0.028348	0.966186	0.999989	stable
APOL5	0.47093	1.00577	0.936795	0.633072	-0.383993	0.150754	-0.142909	0.966189	-0.142909	0.966189	0.999989	stable
BRD7P4	0.274483	1.73763	1.9667	0.239866	-1.28946	0.173719	0.0893142	0.966302	0.0893142	0.966302	0.999989	translation_only
FBXO36	0.394763	0.40523	0.00284133	0.949267	-1.62598	-1.61551	0.0291723	0.966428	0.0291723	0.966428	0.999989	stable
PFN2-AS1	0.481201	0.373153	-0.122891	0.966453	-0.93078	-1.03883	-0.815027	0.678458	-0.122891	0.966453	0.999989	stable
ZNF629	0.488961	0.504983	0.0157072	0.926056	0.138125	0.154147	0.0180306	0.966499	0.0180306	0.966499	0.999989	stable
PDE4A	0.599631	0.61515	0.0151986	0.930883	-0.702186	-0.686668	0.0219255	0.966513	0.0219255	0.966513	0.999989	stable
KCNMB2	0.982713	0.93544	-0.0658728	0.966589	1.30293	1.25566	-0.19531	0.873902	-0.0658728	0.966589	0.999989	stable
ENSG00000271580	0.416695	4.48733	4.91001	0.0286081	-3.11718	0.953531	0.146616	0.966679	0.146616	0.966679	0.999989	translation_only
LYST	0.0970672	0.109672	0.0122639	0.94578	1.76858	1.78118	0.0129452	0.966789	0.0129452	0.966789	0.999989	stable
ENSG00000215097	-0.0414936	0.203489	0.192838	0.874822	0.350202	0.595187	-0.0860891	0.966812	-0.0860891	0.966812	0.999989	stable
RGPD8	-0.0305949	-0.00954653	0.0196167	0.912679	0.0882158	0.109272	0.0325864	0.966823	0.0325864	0.966823	0.999989	stable
VDAC2	-0.0856318	-0.102727	-0.0184412	0.965707	-1.47653	-1.49363	-0.015234	0.96687	-0.015234	0.96687	0.999989	stable
ADO	0.678534	0.68753	0.00780348	0.920902	-2.76862	-2.75963	0.0290119	0.966872	0.0290119	0.966872	0.999989	stable
RNF2	-0.0828674	-0.0578225	0.0230273	0.922024	-2.51912	-2.49408	0.0299356	0.966884	0.0299356	0.966884	0.999989	stable
NFXL1	-0.1519	-0.137749	0.0128239	0.966915	1.93046	1.94461	0.0147869	0.96619	0.0128239	0.966915	0.999989	stable
MORF4L1P1	-0.518355	-1.39753	-0.221528	0.966941	-5.17886	-6.05804	-0.227733	0.894697	-0.221528	0.966941	0.999989	stable
MGAM	-0.357468	0.210198	0.487574	0.773466	0.379504	0.947165	0.0550893	0.966974	0.0550893	0.966974	0.999989	stable
MITD1	-0.325801	-0.306426	0.0174308	0.939594	0.442208	0.461583	0.0194149	0.967012	0.0194149	0.967012	0.999989	stable
ENSG00000285816	0.506917	1.35295	1.32106	0.556431	0.723235	1.56929	-0.148167	0.967029	-0.148167	0.967029	0.999989	stable
HIF1A-AS3	0.500864	1.34653	1.28134	0.269192	-3.8785	-3.03293	0.0708253	0.967061	0.0708253	0.967061	0.999989	stable
MAP10	-0.372667	-0.352048	0.01478	0.957038	0.225283	0.245901	0.0232712	0.967072	0.0232712	0.967072	0.999989	stable
NOTCH1	-0.21789	-0.204627	0.0126251	0.94398	-0.393676	-0.380413	0.0140279	0.967187	0.0140279	0.967187	0.999989	stable
SPX	-0.175108	-0.256182	-0.125715	0.906923	0.600412	0.519336	-0.0556866	0.967263	-0.0556866	0.967263	0.999989	stable
ENSG00000308112	-1.68545	-3.42738	0.186372	0.967264	2.7268	0.984857	0.23033	0.927623	0.186372	0.967264	0.999989	homodirectional
ENSG00000303233	0.578693	-1.01468	-0.533178	0.96728	-1.56899	-3.1624	-1.25409	0.680221	-0.533178	0.96728	0.999989	translation_only
TPMT	-0.2952	-0.277842	0.0148658	0.948398	-0.101777	-0.0844196	0.0177113	0.967332	0.0177113	0.967332	0.999989	stable
PLRG1	-0.116108	-0.103585	0.0119225	0.940129	0.078039	0.0905616	0.0133251	0.967373	0.0133251	0.967373	0.999989	stable
EPOR	0.0567378	0.0258717	-0.0355976	0.957646	-0.927861	-0.958728	-0.0253319	0.967462	-0.0253319	0.967462	0.999989	stable
NDUFC2	0.559167	0.477161	-0.0885257	0.967567	-1.64159	-1.72359	-0.234191	0.827252	-0.0885257	0.967567	0.999989	stable
C19orf53	-0.281947	-0.320191	-0.0391825	0.967622	-1.39676	-1.435	-0.0385624	0.94132	-0.0391825	0.967622	0.999989	stable
PLPP7	-0.0145843	-0.00308414	0	0.967258	-2.09834	-2.08685	0.0289932	0.967671	0.0289932	0.967671	0.999989	stable
COQ4	0.21751	0.196218	-0.0225555	0.967751	-0.389538	-0.410831	-0.0193667	0.961188	-0.0225555	0.967751	0.999989	stable
HSP90AA2P	0.331281	-0.422593	-0.224135	0.967774	-3.85134	-4.60524	-0.15356	0.947774	-0.224135	0.967774	0.999989	stable
CDK9	0.0472418	0.028882	-0.0185478	0.967902	-0.338684	-0.357044	-0.0180477	0.958848	-0.0185478	0.967902	0.999989	stable
NFYA	-0.279223	-0.265869	0.0128226	0.939032	0.264669	0.278022	0.0140654	0.967938	0.0140654	0.967938	0.999989	stable
CPSF3	-0.0253189	0.0173778	0.0432556	0.824092	2.27687	2.31956	0.0414111	0.967946	0.0414111	0.967946	0.999989	stable
HCCAT5	-0.438018	0.0290989	0.423616	0.917079	3.13215	3.59923	0.0794415	0.967995	0.0794415	0.967995	0.999989	stable
ARHGAP35	0.265021	0.279932	0.0148498	0.920476	0.824176	0.839086	0.0148498	0.968078	0.0148498	0.968078	0.999989	stable
ZBTB38	0.297341	0.313254	0.0160087	0.922022	0.752411	0.768323	0.0173104	0.968111	0.0173104	0.968111	0.999989	stable
KDM8	-0.406806	-0.381378	0.012414	0.968231	0.361732	0.387159	0.0302735	0.965755	0.012414	0.968231	0.999989	stable
TGIF1	-0.101894	-0.124373	-0.0229407	0.968294	-0.53069	-0.553169	-0.0215584	0.95559	-0.0229407	0.968294	0.999989	stable
POU2F1	0.364262	0.318371	-0.0457206	0.968298	2.09437	2.04848	-0.0449513	0.935861	-0.0457206	0.968298	0.999989	stable
LINC02320	0.917511	1.1133	0.15961	0.968341	2.67429	2.87007	0.247286	0.810749	0.15961	0.968341	0.999989	stable
HTR5A	0.354361	0.377483	0.413822	0.666393	-1.32501	-1.3019	-0.103229	0.968393	-0.103229	0.968393	0.999989	stable
ENSG00000293098	-0.759627	0.152246	0.902238	0.428445	-2.25902	-1.34714	0.0696741	0.968405	0.0696741	0.968405	0.999989	stable
EIF4A2P1	0.219102	0.212761	-0.0527897	0.96848	1.4169	1.41055	-0.167989	0.921557	-0.0527897	0.96848	0.999989	stable
H4C12	0.424956	0.467482	0.0144142	0.968672	2.38987	2.43239	0.0588982	0.945318	0.0144142	0.968672	0.999989	stable
CMTM4	0.304279	0.321537	0.0171276	0.913883	0.177559	0.194817	0.0185895	0.968728	0.0185895	0.968728	0.999989	stable
DUSP12	0.0171212	0.176305	0.157989	0.766264	-0.890534	-0.731343	0.0442477	0.968762	0.0442477	0.968762	0.999989	stable
MEDAG	0.282168	0.47587	0.164494	0.875481	-0.258566	-0.0648656	0.0328795	0.968789	0.0328795	0.968789	0.999989	stable
HTR3A	0.674002	1.56382	1.27026	0.330091	-1.34685	-0.457105	0.0525922	0.968829	0.0525922	0.968829	0.999989	stable
REXO4	-0.119922	-0.108033	0.0115402	0.945426	0.0139322	0.0258205	0.0126227	0.96883	0.0126227	0.96883	0.999989	stable
USP8P1	0.03414	0.965846	0.902139	0.478824	-1.30301	-0.371264	-0.0883011	0.968995	-0.0883011	0.968995	0.999989	stable
WDR46	-0.431492	-0.417316	0.013464	0.94245	0.592371	0.606546	0.014787	0.969104	0.014787	0.969104	0.999989	stable
POLR2KP1	1.35207	0.389314	-0.0592785	0.969155	2.37638	1.41363	-1.38089	0.702419	-0.0592785	0.969155	0.999989	stable
LAMB3	0.653834	0.890775	0.229179	0.728818	-1.14195	-0.905013	0.0307452	0.969173	0.0307452	0.969173	0.999989	stable
SLC22A14	-0.280968	-0.0357907	0.800149	0.841891	1.84517	2.09034	-0.114159	0.969178	-0.114159	0.969178	0.999989	stable
ENSG00000280936	1.16144	1.22387	0.283765	0.969185	3.232	3.29443	-0.617357	0.831854	0.283765	0.969185	0.999989	stable
SNORD62B	-0.2199	-0.119181	0.0819691	0.969197	3.5579	3.65862	0.109364	0.883071	0.0819691	0.969197	0.999989	stable
ASIP	-0.201322	-0.0408979	0.147328	0.862498	1.262	1.42243	0.0441328	0.969209	0.0441328	0.969209	0.999989	stable
SERBP1P5	-0.0589714	-0.126896	-0.0752619	0.969213	-4.79077	-4.85872	-0.503311	0.772722	-0.0752619	0.969213	0.999989	stable
TNFRSF11B	-1.69979	-2.48336	-0.0448746	0.969237	-4.74152	-5.52509	-0.0677904	0.958257	-0.0448746	0.969237	0.999989	stable
OR2H2	0.0296335	0.135184	0.0661711	0.960876	2.82534	2.93089	-0.0465408	0.969399	-0.0465408	0.969399	0.999989	stable
UCKL1	-0.464231	-0.481559	-0.0192366	0.969407	-0.532646	-0.549974	-0.0169529	0.967806	-0.0192366	0.969407	0.999989	stable
ENSG00000268678	-0.532236	-0.484632	-0.247018	0.650542	6.54563	6.59323	0.0436072	0.969451	0.0436072	0.969451	0.999989	stable
C9orf43	0.823419	2.13381	1.69583	0.46992	0.635594	1.94599	-0.129079	0.969477	-0.129079	0.969477	0.999989	translation_only
ZNF385C	-0.263428	-0.292959	0.0261292	0.912765	-0.34614	-0.375672	0.035319	0.969478	0.035319	0.969478	0.999989	stable
PP2D1	0.391695	0.657673	0.240235	0.816087	0.635631	0.901598	-0.0780072	0.969508	-0.0780072	0.969508	0.999989	stable
ZNF782	-0.381385	-0.360867	0.0150579	0.948481	0.0674424	0.0879577	0.0247291	0.969643	0.0247291	0.969643	0.999989	stable
PANK1-AS1	0.396671	1.21575	1.31093	0.662151	0.938841	1.75794	-0.129264	0.969659	-0.129264	0.969659	0.999989	stable
HTRA2	-0.151426	-0.132541	0.0167424	0.928021	-1.06073	-1.04185	0.0210285	0.969725	0.0210285	0.969725	0.999989	stable
TDP1	0.30215	0.313791	0.0101338	0.959753	0.506239	0.51788	0.0147189	0.969736	0.0147189	0.969736	0.999989	stable
IKZF5	-0.125295	-0.110755	0.0132802	0.949823	0.863289	0.877829	0.0163449	0.96978	0.0163449	0.96978	0.999989	stable
CCDC180	-0.278714	-0.242945	0.139921	0.809689	0.613107	0.648881	0.0426965	0.969809	0.0426965	0.969809	0.999989	stable
GATD1-DT	0.337152	0.549511	0.579751	0.513396	-4.65537	-4.44302	-0.116502	0.969938	-0.116502	0.969938	0.999989	stable
ENSG00000251259	1.06508	-0.0616696	-0.429145	0.970041	-0.551238	-1.67799	-0.928265	0.709534	-0.429145	0.970041	0.999989	transcription_only
CASZ1	-0.525145	-0.544903	-0.0227178	0.964652	0.891846	0.872088	-0.0183315	0.970145	-0.0183315	0.970145	0.999989	stable
PIKFYVE	0.347593	0.363353	0.0163484	0.916542	1.17832	1.19408	0.0160268	0.970165	0.0160268	0.970165	0.999989	stable
PLN	-0.951747	-0.54653	0.330162	0.970194	3.46346	3.86866	0.402367	0.7209	0.330162	0.970194	0.999989	stable
ENSG00000289926	-0.0669162	-0.319876	-0.124621	0.951782	0.761647	0.508684	-0.0555973	0.970203	-0.0555973	0.970203	0.999989	stable
PTS	0.139116	0.152786	0.0114562	0.954429	0.10827	0.12194	0.0159221	0.97027	0.0159221	0.97027	0.999989	stable
CHD1L	-0.567136	-0.489441	-0.0333389	0.970277	0.399919	0.477605	-0.864398	0.699243	-0.0333389	0.970277	0.999989	stable
ATXN7L3-AS1	0.444248	-0.207093	-0.210524	0.96643	-1.55548	-2.20682	-0.101491	0.970278	-0.101491	0.970278	0.999989	stable
ENSG00000279619	0.167771	0.840078	1.43548	0.460287	0.489791	1.16211	0.10716	0.97028	0.10716	0.97028	0.999989	stable
SH3RF3-AS1	-0.353971	-0.158109	0.180966	0.789682	-2.13549	-1.93963	-0.061402	0.970358	-0.061402	0.970358	0.999989	stable
ZRANB2	-0.13072	-0.119101	0.0112409	0.937504	0.666926	0.678545	0.0119021	0.970362	0.0119021	0.970362	0.999989	stable
KMT2D	-0.121132	-0.107037	0.0144268	0.929049	2.24896	2.26305	0.0144268	0.970366	0.0144268	0.970366	0.999989	stable
PYCR3	-0.104199	-0.145974	-0.0479725	0.97042	-1.01484	-1.05662	-0.0351662	0.963643	-0.0479725	0.97042	0.999989	stable
C11orf71	0.291228	0.433565	0.137383	0.782819	-0.749131	-0.606793	0.0325314	0.970481	0.0325314	0.970481	0.999989	stable
STAMBP	0.0848173	0.0995007	0.014302	0.934662	0.356849	0.371531	0.0153236	0.970516	0.0153236	0.970516	0.999989	stable
SIPA1L1-AS1	-1.13828	-1.19662	-0.0857702	0.970559	1.1073	1.04896	-0.139068	0.914943	-0.0857702	0.970559	0.999989	stable
ENSG00000269910	-0.108698	-0.0417202	-0.0283695	0.787573	3.70928	3.77625	0.0428378	0.970644	0.0428378	0.970644	0.999989	stable
MCM3AP-AS1	0.493454	1.31119	1.80064	0.192148	-4.44636	-3.62858	-0.174426	0.970737	-0.174426	0.970737	0.999989	stable
PPP1R12B	0.0955964	0.1118	0.0157043	0.927935	0.6917	0.707903	0.016826	0.970738	0.016826	0.970738	0.999989	stable
LAMTOR4	-0.139537	-0.11916	0.0199105	0.900248	0.847176	0.867552	0.0213327	0.970781	0.0213327	0.970781	0.999989	stable
PGAM5	0.085531	0.0996809	0.0123311	0.93426	-2.3448	-2.33065	0.0223392	0.97081	0.0223392	0.97081	0.999989	stable
THOC7	0.231836	0.203	-0.0292408	0.970982	0.411191	0.382354	-0.0275748	0.952006	-0.0292408	0.970982	0.999989	stable
ENSG00000307275	0.407706	0.235265	-0.0794024	0.667059	2.53694	2.36448	-0.161605	0.971219	-0.161605	0.971219	0.999989	stable
ENSG00000261819	-0.14317	0.768223	1.04488	0.429987	-1.28561	-0.374213	0.0681314	0.97128	0.0681314	0.97128	0.999989	stable
ACTR3	-0.0427605	-0.0612162	-0.0182498	0.971314	0.411909	0.393453	-0.0182498	0.956372	-0.0182498	0.971314	0.999989	stable
ENSG00000296228	1.43153	1.39374	0.0231461	0.821199	4.42262	4.38479	-0.065273	0.971331	-0.065273	0.971331	0.999989	stable
SUOX	0.0395803	0.0189664	-0.0224876	0.971354	0.0917024	0.0710884	-0.018759	0.966324	-0.0224876	0.971354	0.999989	stable
PI16	-0.946124	-2.05371	-0.0765615	0.971356	-0.403747	-1.51134	-0.39777	0.848366	-0.0765615	0.971356	0.999989	translation_only
ENSG00000259959	0.484036	0.643519	0.403046	0.602569	-2.66302	-2.50354	0.0387077	0.971416	0.0387077	0.971416	0.999989	stable
BLTP1	0.242413	0.257495	0.0156672	0.918366	1.83781	1.85289	0.0150656	0.971522	0.0150656	0.971522	0.999989	stable
HERPUD2-AS1	0.360869	1.55422	2.05648	0.127419	-6.15566	-4.96227	0.0943875	0.971621	0.0943875	0.971621	0.999989	translation_only
ZNF789	0.0975922	0.112391	0.00960984	0.966665	0.299659	0.314456	0.0201798	0.971708	0.0201798	0.971708	0.999989	stable
WNT10A	-0.857105	-1.85449	-0.0980482	0.97174	-0.985769	-1.98317	-0.578728	0.79198	-0.0980482	0.97174	0.999989	stable
ENSG00000307960	-0.105871	-0.168429	0.225293	0.839596	1.04931	0.986779	-0.071871	0.971763	-0.071871	0.971763	0.999989	stable
TOMM22-DT	-0.196437	-0.283801	0.500765	0.626495	-2.9928	-3.08017	-0.0826207	0.971771	-0.0826207	0.971771	0.999989	stable
MRPL24	-0.278813	-0.302002	-0.0235603	0.971786	0.167701	0.144511	-0.0230603	0.955753	-0.0235603	0.971786	0.999989	stable
CTR9	-0.144576	-0.131917	0.0128215	0.931784	0.922676	0.935333	0.0128215	0.971894	0.0128215	0.971894	0.999989	stable
MARCHF2	0.642937	0.595037	-0.0500495	0.971937	-1.62932	-1.67722	-0.0343201	0.962731	-0.0500495	0.971937	0.999989	stable
SLC12A7	-0.750129	-0.767063	-0.017639	0.971957	-0.630012	-0.646947	-0.017199	0.962513	-0.017639	0.971957	0.999989	stable
ENSG00000213080	0.189884	0.442501	0.589101	0.497365	-5.45181	-5.19916	-0.0923061	0.972042	-0.0923061	0.972042	0.999989	stable
GPR137B	0.405	0.415294	0.00941123	0.952843	-0.903675	-0.893382	0.0140158	0.972083	0.0140158	0.972083	0.999989	stable
LINC03006	0.264004	1.00577	1.25972	0.276425	-5.38183	-4.64017	0.0582483	0.972106	0.0582483	0.972106	0.999989	stable
NLGN2	0.0852809	0.0977478	0.0120199	0.939067	-1.15662	-1.14416	0.0125012	0.972191	0.0125012	0.972191	0.999989	stable
ID2-AS1	0.454699	1.67989	1.75431	0.158295	-6.23154	-5.00634	-0.132508	0.972265	-0.132508	0.972265	0.999989	translation_only
ICA1L	0.458077	0.437543	-0.0224874	0.965761	-0.0587241	-0.079258	-0.0165325	0.97227	-0.0165325	0.97227	0.999989	stable
ZMYND10	0.826922	0.749461	-0.0987416	0.972302	-0.455261	-0.532722	-0.394921	0.781398	-0.0987416	0.972302	0.999989	stable
NDUFB1	0.118642	0.134118	0.0142169	0.931486	-1.13803	-1.12255	0.018482	0.97231	0.018482	0.97231	0.999989	stable
SNHG19	-0.346973	-1.91399	-0.437978	0.972344	-3.64478	-5.21181	-1.12083	0.687384	-0.437978	0.972344	0.999989	translation_only
ST6GALNAC2	0.566134	1.28612	0.708079	0.442037	-2.14956	-1.42958	0.0351715	0.972351	0.0351715	0.972351	0.999989	stable
DGLUCY	-0.217132	-0.20495	0.0123195	0.938691	0.544444	0.556626	0.0128208	0.972357	0.0128208	0.972357	0.999989	stable
TMEM160	0.605513	0.699087	0.0904311	0.830596	-2.60905	-2.51548	-0.0388268	0.972397	-0.0388268	0.972397	0.999989	stable
IPP	-0.0951276	-0.0826603	0.010816	0.954868	0.568605	0.58107	0.01352	0.972523	0.01352	0.972523	0.999989	stable
ENSG00000267640	-0.0185365	0.537073	0.981596	0.697482	1.64726	2.20286	0.0681491	0.972586	0.0681491	0.972586	0.999989	stable
MFF	-0.00863329	0.00223403	0.00989512	0.947126	-0.0288649	-0.0179979	0.0114174	0.972687	0.0114174	0.972687	0.999989	stable
FBXW4P1	0.222742	0.140842	-0.125321	0.878448	1.26944	1.18754	-0.0524871	0.972712	-0.0524871	0.972712	0.999989	stable
KCNH4	1.74867	6.27944	4.52044	2.17548e-05	-4.81145	-0.280649	-0.121343	0.972724	-0.121343	0.972724	0.999989	homodirectional
ATRX	0.127689	0.111079	-0.0167865	0.972747	1.66384	1.64723	-0.0161648	0.957878	-0.0167865	0.972747	0.999989	stable
NICOL1	1.33967	1.21662	-0.131782	0.92737	-3.46802	-3.59107	-0.066142	0.97276	-0.066142	0.97276	0.999989	stable
ENSG00000290705	0.208481	0.175526	-0.0940424	0.972781	0.200308	0.167343	-0.487777	0.779437	-0.0940424	0.972781	0.999989	stable
DDX56	-0.152439	-0.141101	0.0106758	0.944884	-0.116517	-0.105179	0.0123182	0.97281	0.0123182	0.97281	0.999989	stable
ZNF329	0.320311	0.258349	-0.0622459	0.972872	-0.858726	-0.920686	-0.0563267	0.937824	-0.0622459	0.972872	0.999989	stable
ATAD3C	1.18226	1.11048	-0.0885309	0.97294	0.0232938	-0.0484813	-0.360064	0.794968	-0.0885309	0.97294	0.999989	stable
IFT70B	0.265359	0.27765	0.00552301	0.956641	-0.822074	-0.809783	0.0238522	0.97296	0.0238522	0.97296	0.999989	stable
ENSG00000280007	0.464855	0.491044	0.972192	0.495154	-0.316871	-0.290739	-0.148028	0.973174	-0.148028	0.973174	0.999989	stable
ENSG00000291250	-1.60633	-3.76863	-0.0904664	0.97335	-3.17188	-5.33425	-0.485441	0.802896	-0.0904664	0.97335	0.999989	homodirectional
LINC02245	0.947746	2.45664	1.49598	0.158708	-2.94652	-1.43762	0.0123121	0.973381	0.0123121	0.973381	0.999989	translation_only
CEBPG	0.132387	0.144272	0.0111966	0.935488	-0.312008	-0.300124	0.0126191	0.973507	0.0126191	0.973507	0.999989	stable
SNHG30	0.596464	5.36274	4.76709	9.88383e-05	-8.24408	-3.47778	0.051535	0.973661	0.051535	0.973661	0.999989	translation_only
UQCRC1	0.0411544	0.0563925	0.0154229	0.918875	-0.156506	-0.141269	0.0154229	0.973696	0.0154229	0.973696	0.999989	stable
NRP1	-0.0165291	-0.0321365	-0.015879	0.973729	1.71408	1.69847	-0.0152174	0.961415	-0.015879	0.973729	0.999989	stable
DPH5-DT	-0.426758	-1.46884	-0.216085	0.973789	-2.84547	-3.88756	-0.591604	0.783048	-0.216085	0.973789	0.999989	translation_only
GLMN	0.00150785	0.0174229	0.0139093	0.928453	-0.693237	-0.677323	0.0259369	0.97383	0.0259369	0.97383	0.999989	stable
FIRRM	-0.0523787	-0.12015	-0.0795567	0.973836	0.406331	0.33856	-0.160107	0.884555	-0.0795567	0.973836	0.999989	stable
FAM83D	-0.960348	-0.925259	0.0266742	0.93691	-0.767658	-0.732571	0.028638	0.973837	0.028638	0.973837	0.999989	stable
NDUFA4L2	-0.572269	-0.588764	-0.0176348	0.973838	-1.97347	-1.98997	-0.0159929	0.965918	-0.0176348	0.973838	0.999989	stable
ENSG00000279696	-0.0963513	-0.107902	-0.0413099	0.973855	0.680919	0.669364	-0.443408	0.779502	-0.0413099	0.973855	0.999989	stable
OGFRP1	-0.827431	-2.01775	0.321996	0.735472	-0.755924	-1.94625	-0.0732835	0.973976	-0.0732835	0.973976	0.999989	translation_only
CLN3	0.272272	0.343052	0.0141756	0.974026	1.55683	1.6276	0.118452	0.917296	0.0141756	0.974026	0.999989	stable
TMEM88B	0.957088	0.377483	-0.177287	0.974029	-2.41597	-2.99558	-0.705058	0.732602	-0.177287	0.974029	0.999989	stable
PDHA1	-0.245095	-0.258907	-0.0142932	0.974117	0.697304	0.683492	-0.0136718	0.964198	-0.0142932	0.974117	0.999989	stable
AATF	-0.1536	-0.142237	0.010937	0.946133	1.07005	1.08141	0.0117182	0.974124	0.0117182	0.974124	0.999989	stable
ST13P6	-0.613709	-0.674692	-0.0616498	0.97415	-2.97896	-3.03995	-0.0528968	0.95808	-0.0616498	0.97415	0.999989	stable
NRG2	0.416763	0.382617	-0.0396425	0.954325	0.440631	0.406484	-0.0235633	0.974169	-0.0235633	0.974169	0.999989	stable
KLHL18	0.213758	0.223501	0.00841058	0.959431	0.141779	0.151522	0.0114538	0.974266	0.0114538	0.974266	0.999989	stable
MKRN1	0.328533	0.313495	-0.0158747	0.974267	-1.84088	-1.85592	-0.0137099	0.968186	-0.0158747	0.974267	0.999989	stable
RALB	-0.194362	-0.209652	-0.0159937	0.974278	-0.165241	-0.180531	-0.0148321	0.966141	-0.0159937	0.974278	0.999989	stable
ENSG00000296588	2.54457	2.34938	-0.223032	0.974354	-0.357877	-0.553043	-1.68043	0.42206	-0.223032	0.974354	0.999989	stable
PSMB2	0.0741562	0.0539821	-0.0211705	0.974355	-1.45629	-1.47646	-0.0189663	0.960372	-0.0211705	0.974355	0.999989	stable
SIMC1	-0.136345	-0.163825	-0.0282233	0.974358	-0.606525	-0.634011	-0.0252575	0.959873	-0.0282233	0.974358	0.999989	stable
ATAD1	0.256778	0.266117	0.00865207	0.948627	-0.827491	-0.818153	0.0105151	0.974443	0.0105151	0.974443	0.999989	stable
LRFN3	0.18976	0.19896	0.0065871	0.969086	-0.834581	-0.82538	0.0127532	0.974459	0.0127532	0.974459	0.999989	stable
TMEM158	-0.27276	-0.0246831	0.245074	0.70357	-3.84915	-3.60107	-0.0498786	0.974488	-0.0498786	0.974488	0.999989	stable
METTL2B	0.169444	-0.0786691	-0.149559	0.974503	-2.98895	-3.23707	-0.248265	0.837672	-0.149559	0.974503	0.999989	stable
MBD4	-0.184368	-0.171537	0.012758	0.940947	0.66041	0.67324	0.0137393	0.974553	0.0137393	0.974553	0.999989	stable
KRTCAP2	-0.055832	0.0806387	0.120487	0.84506	-0.441169	-0.304687	-0.0438672	0.974562	-0.0438672	0.974562	0.999989	stable
KLK4	0.68137	1.056	0.507439	0.69217	0.500707	0.875312	0.035756	0.974562	0.035756	0.974562	0.999989	stable
TOGARAM2	0.89689	0.859784	-0.0624545	0.97476	0.845617	0.808512	-0.244828	0.845909	-0.0624545	0.97476	0.999989	stable
TMEM231	0.358913	0.362059	0	0.957621	-2.00056	-1.99741	0.018344	0.97488	0.018344	0.97488	0.999989	stable
TMEM223	-0.236322	-0.220906	0.0115273	0.947028	-2.61384	-2.59843	0.0233747	0.974891	0.0233747	0.974891	0.999989	stable
ENSG00000279879	0.208471	0.235387	0.342715	0.73646	0.106145	0.133057	0.0487356	0.974903	0.0487356	0.974903	0.999989	stable
ANKRD11P2	-0.194004	-0.324015	-0.157899	0.974908	-2.65084	-2.7808	-0.765757	0.709397	-0.157899	0.974908	0.999989	stable
ZNF56P	0.250524	-0.17135	0.629426	0.525371	-3.81936	-4.24124	-0.113822	0.974938	-0.113822	0.974938	0.999989	stable
MIR210HG	-0.0680738	-0.267967	0.576857	0.532347	-4.3894	-4.5893	0.0674467	0.97508	0.0674467	0.97508	0.999989	stable
PTGES2	0.112565	0.121384	0.00793049	0.963019	0.131658	0.140477	0.0100934	0.975088	0.0100934	0.975088	0.999989	stable
RAET1E	-1.42807	-1.29408	0.150376	0.975101	1.72574	1.85974	0.275284	0.823936	0.150376	0.975101	0.999989	stable
CMA1	-0.0523248	0.830514	0.757498	0.975205	3.09142	3.97425	0.792162	0.64835	0.757498	0.975205	0.999989	stable
LRRC66	-0.16421	-0.631881	-0.139322	0.975354	0.183538	-0.284136	-0.412206	0.80213	-0.139322	0.975354	0.999989	stable
SMC1B	-1.72345	-1.73221	0.940634	0.64055	0.916138	0.907358	0.126258	0.97537	0.126258	0.97537	0.999989	stable
ATF7IP	0.236327	0.246891	0.0109359	0.938039	0.744072	0.754636	0.0109359	0.975415	0.0109359	0.975415	0.999989	stable
ENSG00000213328	-0.415409	-0.345466	0.477646	0.82066	2.07814	2.14813	-0.0881308	0.975456	-0.0881308	0.975456	0.999989	stable
TMUB2	-0.12937	-0.118773	0.00896937	0.947622	-1.90853	-1.89794	0.0136941	0.975505	0.0136941	0.975505	0.999989	stable
ADAMTS8	0.29761	0.253957	-0.0551172	0.953471	0.800774	0.75712	-0.0292466	0.975507	-0.0292466	0.975507	0.999989	stable
ICAM5	-0.580916	-0.564676	0.0145744	0.931021	-2.42842	-2.41218	0.0193798	0.975621	0.0193798	0.975621	0.999989	stable
SCT	-1.01042	-0.863131	0.310465	0.775693	-1.24948	-1.10221	-0.0488638	0.975631	-0.0488638	0.975631	0.999989	stable
ST6GALNAC5	0.230886	0.24384	0.0110489	0.933435	-0.734912	-0.721952	0.0188148	0.975669	0.0188148	0.975669	0.999989	stable
FUBP1	-0.0608736	-0.0722511	-0.011365	0.975669	1.04338	1.032	-0.011365	0.966892	-0.011365	0.975669	0.999989	stable
HNRNPAB	-0.074502	-0.100419	-0.0263952	0.975823	-0.536659	-0.562577	-0.0254525	0.951403	-0.0263952	0.975823	0.999989	stable
H4C11	0.0944696	0.0651713	-0.0399904	0.975828	2.85317	2.82387	-0.108081	0.922236	-0.0399904	0.975828	0.999989	stable
SIPA1	-0.37005	-0.357625	0.0084083	0.95934	-1.26688	-1.25445	0.0154152	0.975957	0.0154152	0.975957	0.999989	stable
WDFY3	0.305353	0.317876	0.0131789	0.923325	2.06113	2.07365	0.0124975	0.976031	0.0124975	0.976031	0.999989	stable
SNRPEP2	-0.469829	-1.7309	-0.157603	0.976057	-3.97603	-5.2371	-0.157289	0.940352	-0.157603	0.976057	0.999989	translation_only
ING2-DT	0.0938488	1.05971	1.5584	0.262415	-2.32425	-1.35833	0.0450777	0.976113	0.0450777	0.976113	0.999989	stable
PPIHP1	0.0706977	0.0317303	-0.0755538	0.931463	1.54137	1.50238	-0.0352347	0.976125	-0.0352347	0.976125	0.999989	stable
TMIGD2	-0.566471	-1.7309	-0.128861	0.976183	0.843223	-0.321215	-0.0554313	0.975514	-0.128861	0.976183	0.999989	translation_only
KTN1-AS1	0.375468	0.875844	0.493342	0.577764	-3.27442	-2.77405	0.0182619	0.976277	0.0182619	0.976277	0.999989	stable
GLB1L	0.321884	0.323036	-0.0057208	0.962535	-1.28597	-1.28482	0.0193226	0.976285	0.0193226	0.976285	0.999989	stable
ENSG00000305592	-0.048557	0.444438	0.361284	0.976287	1.94627	2.43926	0.117455	0.938786	0.361284	0.976287	0.999989	stable
NR2E3	0.629486	0.265412	-0.133803	0.976336	1.51035	1.14627	-0.414865	0.820106	-0.133803	0.976336	0.999989	stable
ENSG00000284830	0.604733	1.54581	1.24787	0.370412	-0.47656	0.464516	0.0459469	0.976393	0.0459469	0.976393	0.999989	stable
KCTD5P1	-0.359665	-0.502534	0.41691	0.976396	2.3884	2.24552	0.351427	0.891328	0.41691	0.976396	0.999989	stable
SLC38A1	0.593632	0.606041	0.0124961	0.93832	-0.196124	-0.183715	0.0132775	0.976525	0.0132775	0.976525	0.999989	stable
HSPA1B	-0.170191	-0.152436	0.016114	0.925315	-3.23032	-3.21257	0.019998	0.976542	0.019998	0.976542	0.999989	stable
MYH10	-0.0604402	-0.0525428	0.00811266	0.947045	1.2912	1.2991	0.00811266	0.976572	0.00811266	0.976572	0.999989	stable
GMFG	1.47617	1.82644	0.312857	0.788537	1.15414	1.50442	0.00981601	0.976636	0.00981601	0.976636	0.999989	stable
TMEM140	-0.00353506	-0.0474676	-0.0442699	0.976644	1.03514	0.991207	-0.0404163	0.952513	-0.0442699	0.976644	0.999989	stable
LINC01277	0.906149	1.54033	0.587872	0.695967	0.496964	1.13115	0	0.976695	0	0.976695	0.999989	stable
NEDD9	0.0122914	-0.01302	-0.0284535	0.976812	-1.36208	-1.38739	-0.0195349	0.972923	-0.0284535	0.976812	0.999989	stable
ANXA3	1.64722	1.17146	-0.228817	0.977011	-0.675017	-1.1508	-0.712058	0.713309	-0.228817	0.977011	0.999989	stable
SCMH1-DT	0.454036	0.841813	1.34108	0.583277	0.84704	1.23482	-0.131048	0.977045	-0.131048	0.977045	0.999989	stable
C14orf39	-0.338043	-0.315529	0.0104901	0.972539	1.09786	1.12037	0.0232426	0.977123	0.0232426	0.977123	0.999989	stable
TMSB15B	0.866462	0.179652	-0.263703	0.977416	-1.55738	-2.24418	-1.10125	0.626958	-0.263703	0.977416	0.999989	stable
PCDH19	0.437465	0.409021	-0.028574	0.977469	0.348906	0.320461	-0.026951	0.955443	-0.028574	0.977469	0.999989	stable
GASK1B	0.776951	0.78627	0.00840736	0.949697	0.102438	0.111757	0.0134316	0.977552	0.0134316	0.977552	0.999989	stable
BAAT	0.862494	5.21531	4.71464	0.00137831	-4.61426	-0.261396	0.0483154	0.977585	0.0483154	0.977585	0.999989	translation_only
ZFTRAF1	0.217753	0.180962	-0.0387211	0.977616	-1.13918	-1.17597	-0.0294581	0.967226	-0.0387211	0.977616	0.999989	stable
ENSG00000227496	-1.12109	-1.58886	0	0.977692	1.74607	1.27829	-0.247867	0.881219	0	0.977692	0.999989	stable
ENSG00000237493	-0.472018	-0.862736	-0.123194	0.977712	-4.75541	-5.14613	-0.101314	0.943003	-0.123194	0.977712	0.999989	stable
ERMN	0.0520496	0.474926	0.405609	0.671308	-0.0574588	0.365416	0.0312123	0.977723	0.0312123	0.977723	0.999989	stable
SYNGR2	-0.531527	-0.557765	-0.0313704	0.97773	-1.93538	-1.96162	-0.0235591	0.971186	-0.0313704	0.97773	0.999989	stable
VTCN1	1.10922	0.923118	0.0462977	0.97774	1.25894	1.07284	-0.288494	0.883266	0.0462977	0.97774	0.999989	stable
ENSG00000279861	-0.0657594	0.297785	1.09753	0.386808	-1.31626	-0.952709	0.069056	0.977875	0.069056	0.977875	0.999989	stable
TMEM126B	0.0377471	0.0489415	0.00840756	0.947724	-0.99892	-0.987721	0.0144126	0.977901	0.0144126	0.977901	0.999989	stable
LRAT	-0.147417	0.286511	0.404976	0.691486	-0.267157	0.166783	-0.0600264	0.977907	-0.0600264	0.977907	0.999989	stable
TMEM102	-0.466702	-0.626878	0	0.975861	0.481136	0.320957	0.0449806	0.977946	0.0449806	0.977946	0.999989	stable
GBX2-AS1	0.587827	4.89382	4.76665	0.108086	-2.03609	2.26996	0.0558268	0.977955	0.0558268	0.977955	0.999989	translation_only
LRP11	-0.206928	-0.244286	-0.0420653	0.977974	0.12686	0.0895008	-0.124876	0.902883	-0.0420653	0.977974	0.999989	stable
PSMD6	0.173556	0.185217	0.0112339	0.929452	0.601083	0.612743	0.0122552	0.977981	0.0122552	0.977981	0.999989	stable
MGC27382	-0.720102	-0.946541	0.416745	0.637099	-0.610374	-0.836842	0.0700176	0.978013	0.0700176	0.978013	0.999989	stable
CDX1	1.1731	0.233424	-0.2633	0.978041	1.81211	0.872423	-1.30997	0.674942	-0.2633	0.978041	0.999989	stable
C12orf56	-0.151776	-0.831628	-0.0256985	0.978084	1.55312	0.873252	-0.339282	0.868803	-0.0256985	0.978084	0.999989	stable
WNT2B	-0.262975	-0.282595	-0.0182214	0.978142	1.99158	1.97196	-0.0184215	0.97627	-0.0182214	0.978142	0.999989	stable
SYCP2L	0.498984	0.537208	0.0160169	0.978169	0.828102	0.866325	-0.139632	0.903313	0.0160169	0.978169	0.999989	stable
ENSG00000289152	-0.421107	-0.828774	0.334011	0.827657	1.58967	1.182	0.059529	0.9782	0.059529	0.9782	0.999989	stable
MUS81	-0.0355959	-0.0496907	-0.015867	0.978216	-0.366782	-0.380877	-0.012341	0.974261	-0.015867	0.978216	0.999989	stable
KLC3	1.66021	0.493751	-0.488965	0.97823	-0.752933	-1.91939	-1.21065	0.671419	-0.488965	0.97823	0.999989	transcription_only
OPA1	0.254829	0.239658	-0.0154349	0.978257	0.596263	0.581091	-0.0144318	0.964425	-0.0154349	0.978257	0.999989	stable
KRT18P5	-0.660888	-1.36932	0.0730907	0.97826	2.68804	1.97959	-0.266622	0.898568	0.0730907	0.97826	0.999989	stable
MTND5P11	0.236153	0.302897	0.209555	0.704361	-2.83493	-2.76816	0.0307365	0.978322	0.0307365	0.978322	0.999989	stable
MAEA	-0.151424	-0.140718	0.0107929	0.93638	-0.469593	-0.458887	0.011534	0.978361	0.011534	0.978361	0.999989	stable
ENSG00000289688	-2.04788	-3.5288	0.706745	0.834174	2.36396	0.883029	0.117652	0.978396	0.117652	0.978396	0.999989	homodirectional
AQP9	1.48245	1.60488	0.573541	0.978426	2.08799	2.21044	-1.23143	0.685116	0.573541	0.978426	0.999989	stable
SLC45A1	1.60259	1.84874	0.24352	0.659211	-2.16484	-1.91868	0.0105303	0.978458	0.0105303	0.978458	0.999989	stable
VAMP1	0.660702	0.638703	-0.0221086	0.977257	-0.479237	-0.501238	-0.0186239	0.97847	-0.0186239	0.97847	0.999989	stable
MYL12-AS1	-1.31948	-2.44769	-0.400245	0.767845	2.52843	1.40021	0.0881657	0.978492	0.0881657	0.978492	0.999989	homodirectional
RNVU1-7	-5.9644	0.631465	1.82087	0.97858	6.16085	12.7566	6.60168	7.04691e-08	1.82087	0.97858	0.999989	transcription_only
LINC01126	-0.0286799	0.816411	1.35647	0.312902	-1.77934	-0.934223	0.0563592	0.978668	0.0563592	0.978668	0.999989	stable
ANKRD37	0.167158	0.183598	0.0101676	0.945834	-0.342446	-0.326008	0.0203352	0.978683	0.0203352	0.978683	0.999989	stable
KCNH6	2.53468	2.03979	-0.215743	0.978714	-0.286553	-0.781398	-1.41652	0.537538	-0.215743	0.978714	0.999989	stable
NBPF17P	-0.920443	-3.45655	-1.33754	0.978727	3.77537	1.2392	-1.41956	0.7878	-1.33754	0.978727	0.999989	translation_only
GTF3C2-AS1	-2.04047	-6.35411	-0.0232537	0.948198	2.56045	-1.75324	0.0967665	0.97874	0.0967665	0.97874	0.999989	homodirectional
CARD19	-0.280107	-0.263036	0.0156769	0.914738	-1.42801	-1.41094	0.0170188	0.978797	0.0170188	0.978797	0.999989	stable
STIM2	-0.133736	-0.142154	-0.00961359	0.976114	0.444292	0.435874	-0.00807175	0.978849	-0.00807175	0.978849	0.999989	stable
TXN	0.358614	0.31557	-0.0430463	0.978887	0.839027	0.795982	-0.043022	0.938811	-0.0430463	0.978887	0.999989	stable
MTATP6P1	-0.200217	-0.190724	0.00947139	0.94341	-1.12573	-1.11624	0.0100924	0.978901	0.0100924	0.978901	0.999989	stable
BTBD6	-0.468975	-0.457641	0.00910884	0.951168	-0.840306	-0.828973	0.0124126	0.978919	0.0124126	0.978919	0.999989	stable
TOMM40	0.108622	0.115792	0.00588489	0.960662	-1.83129	-1.82412	0.0100082	0.978977	0.0100082	0.978977	0.999989	stable
B9D1	-0.0346052	-0.0255482	0.0057642	0.960728	-0.46668	-0.457624	0.0135095	0.979001	0.0135095	0.979001	0.999989	stable
ENSG00000297440	2.56121	1.60488	-0.416354	0.979006	-0.620041	-1.57633	-2.30476	0.44276	-0.416354	0.979006	0.999989	stable
TRIM71	0.575945	0.55652	-0.020095	0.979015	2.0233	2.00388	-0.0151448	0.97564	-0.020095	0.979015	0.999989	stable
CHD2	-0.119764	-0.113262	0.00624843	0.957979	1.50911	1.51561	0.0065091	0.979023	0.0065091	0.979023	0.999989	stable
PLEKHM3	0.432981	0.391833	-0.0404393	0.979044	0.288926	0.247777	-0.0376066	0.946471	-0.0404393	0.979044	0.999989	stable
KCTD9P4	-0.16687	0.179652	0.747462	0.645546	0.888014	1.23455	-0.0740807	0.979081	-0.0740807	0.979081	0.999989	stable
PPP6C	-0.0172168	-0.029261	-0.0126229	0.9791	0.141399	0.129355	-0.0115816	0.971543	-0.0126229	0.9791	0.999989	stable
ARL13B	-0.195077	-0.186073	0.00612602	0.973734	0.275448	0.284451	0.01021	0.979152	0.01021	0.979152	0.999989	stable
TMEM187	-0.43781	-0.457517	-0.0245162	0.963988	-2.22575	-2.24544	-0.0231161	0.979197	-0.0231161	0.979197	0.999989	stable
GIPC1	-0.121799	-0.114062	0.00702767	0.952675	-0.692334	-0.684596	0.0091302	0.979198	0.0091302	0.979198	0.999989	stable
ENSG00000306400	0.0964844	0.389314	1.24837	0.41004	-0.466916	-0.174076	-0.118849	0.979275	-0.118849	0.979275	0.999989	stable
ENSG00000304056	0.712945	0.0851589	-0.304897	0.979292	-0.484953	-1.11273	-0.931219	0.654309	-0.304897	0.979292	0.999989	stable
ZBTB20	0.44976	0.463029	0.0147561	0.940036	3.82748	3.84074	0.0140147	0.979355	0.0140147	0.979355	0.999989	stable
RBBP4P1	-0.065613	0.763183	1.36107	0.254709	-4.61351	-3.78473	0.0380896	0.979422	0.0380896	0.979422	0.999989	stable
ENSG00000279791	1.09311	1.1703	0	0.979464	0.558349	0.635533	-1.17554	0.580797	0	0.979464	0.999989	stable
OSBPL1A	0.329876	0.337093	0.00720794	0.955148	0.0970581	0.104274	0.0084095	0.979498	0.0084095	0.979498	0.999989	stable
SPPL3	0.0597307	0.0432606	-0.017133	0.979533	-1.24443	-1.2609	-0.0153295	0.970251	-0.017133	0.979533	0.999989	stable
HSPA9P1	-0.0764671	-0.213157	-0.148074	0.979551	-3.12394	-3.26063	-0.508257	0.762248	-0.148074	0.979551	0.999989	stable
KHSRP	-0.217868	-0.210256	0.0072691	0.944349	-0.661405	-0.653793	0.00792993	0.979568	0.00792993	0.979568	0.999989	stable
P2RX1	-0.679156	-0.607993	0.058477	0.962681	1.76417	1.83533	-0.0355663	0.979587	-0.0355663	0.979587	0.999989	stable
BAK1	-0.377416	-0.758065	-0.0754463	0.979593	-3.44213	-3.82278	-0.05455	0.972937	-0.0754463	0.979593	0.999989	stable
FAXDC2	-0.216988	-0.208467	0.00704752	0.964403	-0.0778188	-0.0692987	0.00969034	0.979765	0.00969034	0.979765	0.999989	stable
LINC00685	-0.435966	-0.275053	0.358982	0.733016	-1.06687	-0.905959	-0.0713876	0.979768	-0.0713876	0.979768	0.999989	stable
ENTREP1	0.864699	0.955007	0.0839516	0.875634	0.296307	0.386615	0.0145756	0.979782	0.0145756	0.979782	0.999989	stable
ILRUN-AS1	0.062904	-0.941326	-0.265574	0.979918	-1.73856	-2.74279	-0.831147	0.719577	-0.265574	0.979918	0.999989	stable
MICAL1	0.0617947	0.0363451	-0.0255036	0.979952	-0.0745258	-0.0999761	-0.024441	0.957404	-0.0255036	0.979952	0.999989	stable
PCDHAC1	0.35056	0.331198	-0.0228152	0.963598	1.92996	1.9106	-0.0131587	0.980089	-0.0131587	0.980089	0.999989	stable
RNF208	1.12086	0.0614865	-0.467695	0.980152	-4.78899	-5.84835	-1.53716	0.55857	-0.467695	0.980152	0.999989	transcription_only
ENSG00000289336	-0.517808	1.47743	1.54986	0.980246	4.34773	6.34295	2.06116	0.0913808	1.54986	0.980246	0.999989	translation_only
ENSG00000294462	-0.54736	-0.29308	0.758736	0.515316	-1.05628	-0.802021	0.0479611	0.980254	0.0479611	0.980254	0.999989	stable
STUB1	-0.128397	-0.153463	-0.0262803	0.980295	-0.683407	-0.708474	-0.0246976	0.958188	-0.0262803	0.980295	0.999989	stable
ST6GAL1	0.215036	0.221387	0.00594631	0.962849	0.488937	0.495287	0.00748773	0.98037	0.00748773	0.98037	0.999989	stable
ST13P12	-1.0451	0.195287	1.07094	0.980386	3.01388	4.25426	1.1734	0.516015	1.07094	0.980386	0.999989	transcription_only
ENSG00000293142	-0.236653	-2.94214	-0.476907	0.980395	0.490077	-2.21555	-1.35501	0.681335	-0.476907	0.980395	0.999989	translation_only
TTBK2	0.390783	0.365889	-0.0245647	0.980431	1.43477	1.40988	-0.0240622	0.956177	-0.0245647	0.980431	0.999989	stable
ELOVL2-AS1	1.96092	0.0912138	-0.774252	0.980433	0.106282	-1.76342	-2.13907	0.576565	-0.774252	0.980433	0.999989	transcription_only
DIS3	0.00779962	-0.0065876	-0.0144302	0.980452	0.536764	0.522376	-0.0137087	0.966933	-0.0144302	0.980452	0.999989	stable
NEDD4L	0.256783	0.231929	-0.0245071	0.980466	0.281959	0.257105	-0.0245071	0.95479	-0.0245071	0.980466	0.999989	stable
TMX4	0.137264	0.122272	-0.0149945	0.98065	0.855638	0.840645	-0.0149945	0.964129	-0.0149945	0.98065	0.999989	stable
ENSG00000296589	-0.681238	0.760552	0.920601	0.980731	2.41237	3.8542	0.673532	0.748438	0.920601	0.980731	0.999989	stable
RPL4P4	-0.557493	-0.536658	0.0157278	0.930064	-7.15833	-7.1375	0.0231127	0.980864	0.0231127	0.980864	0.999989	stable
BORCS8	-0.0808814	-0.114218	-0.0442611	0.962342	1.02447	0.991134	-0.0225889	0.980881	-0.0225889	0.980881	0.999989	stable
GNG8	0.61787	1.54581	1.23461	0.336694	-1.01092	-0.0829822	0.0304286	0.981144	0.0304286	0.981144	0.999989	stable
SDR42E2	-0.325208	0.191918	0.469259	0.816761	1.77011	2.28724	-0.0523638	0.981146	-0.0523638	0.981146	0.999989	stable
CCDC107	-0.141436	0.25479	0.377424	0.679549	-2.65815	-2.26192	0.0213214	0.981165	0.0213214	0.981165	0.999989	stable
ZNF174	-0.194779	-0.186405	0.00660485	0.957894	-0.0723201	-0.0639469	0.0107278	0.981289	0.0107278	0.981289	0.999989	stable
CCDC127	0.0627891	0.0508853	-0.0122615	0.981365	0.484335	0.47243	-0.011119	0.97413	-0.0122615	0.981365	0.999989	stable
SEPTIN4-AS1	-0.669799	0.392092	0.995788	0.517324	-0.514858	0.547028	0.044003	0.98138	0.044003	0.98138	0.999989	stable
C14orf119	-0.218097	-0.207187	0.00888743	0.947901	-1.04474	-1.03383	0.0129711	0.981401	0.0129711	0.981401	0.999989	stable
PLAC1	-0.800648	-1.03207	-0.0845493	0.981416	-0.433378	-0.664811	-0.0678014	0.958699	-0.0845493	0.981416	0.999989	stable
ZNF18	-0.125007	-0.146053	-0.0234402	0.981443	0.698357	0.67731	-0.0185113	0.972739	-0.0234402	0.981443	0.999989	stable
GPR37L1	1.29895	1.24753	-0.0607878	0.981461	-1.76064	-1.81206	-0.358724	0.793019	-0.0607878	0.981461	0.999989	stable
SUPT16H	-0.172192	-0.16539	0.00682816	0.949915	0.633139	0.639941	0.00682816	0.981464	0.00682816	0.981464	0.999989	stable
ENSG00000301008	-0.141073	-0.604867	-0.465483	0.617611	3.46093	2.99713	0.0318823	0.98148	0.0318823	0.98148	0.999989	stable
ZNF740	0.000479208	0.00901761	0.00848768	0.940251	0.095358	0.103896	0.00972866	0.981555	0.00972866	0.981555	0.999989	stable
ADCYAP1	1.173	1.31092	0.133244	0.788857	-1.03284	-0.894922	0.00952233	0.981591	0.00952233	0.981591	0.999989	stable
PPP4R3B-DT	1.12996	0.281998	-0.21927	0.981605	1.29474	0.446758	-1.51869	0.608649	-0.21927	0.981605	0.999989	stable
ENSG00000292277	-0.00618117	0.0731617	0.0244462	0.981651	1.54007	1.61941	-0.224916	0.881416	0.0244462	0.981651	0.999989	stable
LINC00342	-0.649461	-0.746624	0.255507	0.724697	-3.96105	-4.05822	0.0416527	0.981754	0.0416527	0.981754	0.999989	stable
ENSG00000279382	1.74598	1.47586	-0.132925	0.981887	0.414825	0.144699	-0.645633	0.710432	-0.132925	0.981887	0.999989	stable
CNMD	-4.36517	-4.77799	0	0.91662	-4.7372	-5.15002	0.117334	0.981898	0.117334	0.981898	0.999989	stable
RXYLT1	-0.206522	-0.19235	0.0133298	0.924611	-0.455187	-0.441021	0.0152714	0.981929	0.0152714	0.981929	0.999989	stable
RYKP1	-0.948422	-1.1675	0.328722	0.810238	0.314046	0.0949655	0.0615157	0.981985	0.0615157	0.981985	0.999989	stable
TGFB1	-0.585012	-0.601252	-0.0176277	0.982051	-1.79247	-1.80871	-0.015926	0.971363	-0.0176277	0.982051	0.999989	stable
RASAL1	1.18835	0.572559	-0.244078	0.982051	-1.19118	-1.80701	-0.541234	0.808055	-0.244078	0.982051	0.999989	stable
ZC3H4	0.00804092	-0.00192833	-0.00987794	0.982119	2.00378	1.99381	-0.00987794	0.972071	-0.00987794	0.982119	0.999989	stable
SPATA13	0.576304	0.581492	0.00384194	0.958541	0.0809069	0.0860939	0.0108852	0.982206	0.0108852	0.982206	0.999989	stable
ENSG00000299077	-0.0459257	-0.267967	0.560451	0.565503	-1.98364	-2.20569	0.0523318	0.982261	0.0523318	0.982261	0.999989	stable
FAR1	0.0587727	0.0674138	0.00828861	0.940089	0.404377	0.413017	0.00940958	0.982261	0.00940958	0.982261	0.999989	stable
PM20D1	0.122743	0.106727	-0.0955008	0.823581	2.80657	2.79056	0.0180066	0.982274	0.0180066	0.982274	0.999989	stable
UBE2S	0.0834269	0.0439991	-0.0408829	0.982332	-3.78097	-3.82041	-0.0312623	0.967778	-0.0408829	0.982332	0.999989	stable
CFB	-0.523042	-0.539159	-0.0351277	0.953332	1.18816	1.17204	-0.0159729	0.982343	-0.0159729	0.982343	0.999989	stable
MARCHF8	0.589045	0.555216	-0.0338913	0.982363	0.198059	0.164229	-0.0309009	0.952925	-0.0338913	0.982363	0.999989	stable
THBS4	-0.518695	-0.508622	0.00180119	0.958965	-1.75009	-1.74001	0.0102701	0.982366	0.0102701	0.982366	0.999989	stable
TMEM256	-0.0835037	-0.0192516	0.0613218	0.888573	1.10889	1.17314	0.0174339	0.98242	0.0174339	0.98242	0.999989	stable
JAM2	0.123116	0.130503	0.00616579	0.958615	0.138686	0.146072	0.00774742	0.982518	0.00774742	0.982518	0.999989	stable
SPATA31G1	-0.549914	-0.385421	0.152328	0.982557	4.15041	4.31491	0.166716	0.784418	0.152328	0.982557	0.999989	stable
PGLS-DT	-0.315511	0.693855	1.00146	0.371954	-2.72471	-1.71535	0.0240843	0.982663	0.0240843	0.982663	0.999989	stable
SAC3D1	-0.0407584	-0.027948	0.0121076	0.913489	-0.859945	-0.84714	0.0146491	0.982689	0.0146491	0.982689	0.999989	stable
TSC22D3	0.0120237	0.00256636	-0.00961042	0.976363	0.0228951	0.0134369	-0.00961042	0.982736	-0.00961042	0.982736	0.999989	stable
ERVK3-1	-0.0211941	-0.554126	-0.193885	0.982825	-0.482691	-1.01564	-0.407773	0.823078	-0.193885	0.982825	0.999989	stable
SLC7A1	0.294451	0.302753	0.00864834	0.935722	-0.0453172	-0.0370159	0.00882835	0.982899	0.00882835	0.982899	0.999989	stable
MED8-AS1	0.249762	0.272394	0.526641	0.586288	-3.02328	-3.00065	0.0151038	0.982947	0.0151038	0.982947	0.999989	stable
F12	1.14132	1.43624	0.271149	0.747176	-0.303851	-0.00892984	-0.0549614	0.982987	-0.0549614	0.982987	0.999989	stable
LIPT2	0.583017	0.577139	-0.0243666	0.983079	0.975212	0.969347	0.0310872	0.970353	-0.0243666	0.983079	0.999989	stable
GTF2IRD2B	-0.159648	-0.643304	-0.077483	0.971127	-3.63185	-4.11551	-0.0435462	0.983091	-0.0435462	0.983091	0.999989	stable
UBE2Q1	-0.0459448	-0.0400877	0.00546465	0.961007	-0.37426	-0.368403	0.00702597	0.983174	0.00702597	0.983174	0.999989	stable
C3orf49	0.128135	-0.481461	-0.051488	0.983231	1.46599	0.856398	-0.887259	0.715355	-0.051488	0.983231	0.999989	stable
TACC3	-0.657183	-0.648286	0.00832795	0.956866	0.672083	0.680978	0.00918893	0.983243	0.00918893	0.983243	0.999989	stable
MAML3	0.324171	0.332858	0.00854694	0.937819	1.0628	1.07149	0.00992794	0.983289	0.00992794	0.983289	0.999989	stable
SRP9P1	0.169068	-2.04414	-0.588889	0.983528	-5.06228	-7.27556	-1.46219	0.644311	-0.588889	0.983528	0.999989	translation_only
TAMM41	-0.167831	-0.183445	-0.0173067	0.983537	0.814025	0.79841	-0.0143217	0.973802	-0.0173067	0.983537	0.999989	stable
IQCK	0.355465	0.356245	-0.00558079	0.98361	0.320725	0.321505	0.0124817	0.981807	-0.00558079	0.98361	0.999989	stable
ATXN7L1	0.0314368	0.0218231	-0.0110526	0.981976	1.24852	1.2389	-0.00828948	0.983753	-0.00828948	0.983753	0.999989	stable
INO80C	0.638242	0.977169	0.336664	0.619751	-1.44979	-1.11086	-0.0331728	0.98377	-0.0331728	0.98377	0.999989	stable
ATXN7L3B	0.325699	0.332035	0.00608568	0.947411	-0.0859788	-0.0796436	0.00684639	0.983856	0.00684639	0.983856	0.999989	stable
DMWD	-0.0290583	-0.0207854	0.00792576	0.931381	-1.12902	-1.12075	0.0105677	0.983977	0.0105677	0.983977	0.999989	stable
DUSP3	0.596707	0.60401	0.00690434	0.927728	-0.536528	-0.529224	0.00994611	0.984	0.00994611	0.984	0.999989	stable
ENSG00000300245	0.0911443	-1.39744	-0.269404	0.984007	1.99745	0.508829	-0.974852	0.755792	-0.269404	0.984007	0.999989	translation_only
BCCIP	-0.202219	-0.210823	-0.00882863	0.978852	1.06716	1.05856	-0.00800768	0.98406	-0.00800768	0.98406	0.999989	stable
SLC9B2	0.512725	0.497999	-0.0157051	0.984073	-0.405794	-0.420521	-0.0114573	0.978852	-0.0157051	0.984073	0.999989	stable
GIGYF1	-0.23241	-0.226324	0.00560543	0.961398	0.750853	0.756939	0.00630611	0.984195	0.00630611	0.984195	0.999989	stable
ENSG00000250250	0.522997	0.752299	0.510729	0.984206	3.25706	3.48634	-0.495554	0.870732	0.510729	0.984206	0.999989	stable
SMIM15-AS1	-0.0996061	-0.394798	0.552491	0.591718	-2.12761	-2.42282	-0.0566742	0.984241	-0.0566742	0.984241	0.999989	stable
LINC01569	-0.401293	-0.447601	1.03768	0.379926	-3.97012	-4.01644	0.0787418	0.984257	0.0787418	0.984257	0.999989	stable
ULBP1	-0.280476	-0.412161	-0.0464022	0.984329	0.648909	0.517222	-0.0291014	0.975836	-0.0464022	0.984329	0.999989	stable
MIR4435-2HG	0.502662	0.831232	0.322249	0.655355	-4.1385	-3.80995	-0.0541354	0.984375	-0.0541354	0.984375	0.999989	stable
KPNA7	-1.78744	-1.99567	-0.0823699	0.809422	2.94331	2.73505	0.0791312	0.984426	0.0791312	0.984426	0.999989	stable
ENSG00000264324	-0.187263	-0.850539	-0.0304557	0.984452	2.3661	1.70281	-0.378196	0.863587	-0.0304557	0.984452	0.999989	stable
APOB	0.518406	1.08772	0.877697	0.984599	3.23894	3.80822	-0.0768923	0.978615	0.877697	0.984599	0.999989	stable
NEURL1	0.105839	0.113424	0.00464198	0.93789	-1.5955	-1.58791	0.0134459	0.984632	0.0134459	0.984632	0.999989	stable
MRPL27	-0.375592	-0.387256	-0.0126129	0.984759	0.149608	0.137942	-0.0124129	0.980874	-0.0126129	0.984759	0.999989	stable
DNAJC30	-0.094144	-0.0859915	0.00444207	0.945169	-1.28091	-1.27275	0.0112052	0.984806	0.0112052	0.984806	0.999989	stable
SF3A1	-0.229119	-0.223466	0.00528505	0.954657	0.521764	0.527416	0.00594568	0.984861	0.00594568	0.984861	0.999989	stable
RBBP5	-0.0349962	-0.0302965	0.0038432	0.972167	0.761138	0.765837	0.00528429	0.98495	0.00528429	0.98495	0.999989	stable
ENSG00000302905	0.422003	1.31119	1.53251	0.749617	1.32807	2.2173	-0.109118	0.984954	-0.109118	0.984954	0.999989	stable
TIMM21	-0.0825158	-0.101457	-0.0188398	0.985008	0.633011	0.61407	-0.0188398	0.964532	-0.0188398	0.985008	0.999989	stable
GPR39	-0.8199	-0.161297	0.653189	0.985028	5.67861	6.33721	0.662003	0.298137	0.653189	0.985028	0.999989	stable
DHRS12	0.0666665	-0.132786	-0.068706	0.98201	0.788586	0.589109	-0.0261023	0.98504	-0.0261023	0.98504	0.999989	stable
CNTFR	-0.189375	-0.199003	-0.0111698	0.985071	-1.50839	-1.51802	-0.00944865	0.984416	-0.0111698	0.985071	0.999989	stable
ZNF552	-0.377699	-0.358759	0.00624631	0.985112	0.776868	0.795807	0.0235632	0.971614	0.00624631	0.985112	0.999989	stable
CIAO2B	-0.051769	-0.0607244	-0.00900896	0.985124	-1.15784	-1.1668	-0.00882894	0.983682	-0.00900896	0.985124	0.999989	stable
PERPP2	0.607686	1.01528	0.682191	0.571717	0.215925	0.623516	0.0145822	0.985145	0.0145822	0.985145	0.999989	stable
CD22	0.782165	4.95221	4.59623	0.00110046	-5.85844	-1.68834	-0.0841194	0.985175	-0.0841194	0.985175	0.999989	translation_only
ST8SIA5-DT	0.132432	-0.777491	-0.209464	0.985207	0.0102961	-0.899631	-0.766975	0.743114	-0.209464	0.985207	0.999989	stable
MMADHC-DT	-1.23177	-1.05365	0.108227	0.980316	1.86665	2.04476	-0.0302343	0.985288	-0.0302343	0.985288	0.999989	stable
MTURN	0.62342	0.615706	-0.00792774	0.982229	-0.0772088	-0.0849237	-0.00704688	0.985338	-0.00704688	0.985338	0.999989	stable
TXNRD1	0.244724	0.237397	-0.00785104	0.985344	0.0512871	0.043959	-0.00648944	0.979184	-0.00785104	0.985344	0.999989	stable
TMEM8B	0.250507	0.242042	-0.00816759	0.973992	0.288349	0.279883	-0.00816759	0.98539	-0.00816759	0.98539	0.999989	stable
ENSG00000289149	0.227634	0.661546	0.681245	0.578822	0.568948	1.00286	0.0229291	0.985454	0.0229291	0.985454	0.999989	stable
ENSG00000261786	0.827398	-0.633628	-0.433964	0.985491	-4.37325	-5.83429	-1.02344	0.706694	-0.433964	0.985491	0.999989	stable
RPL10AP2	-0.740823	-2.49394	-0.253155	0.985515	-2.49084	-4.24404	-0.568688	0.806549	-0.253155	0.985515	0.999989	translation_only
ENSG00000304244	-0.0280964	-0.616038	-0.205267	0.985577	0.456299	-0.131636	-1.09804	0.665743	-0.205267	0.985577	0.999989	stable
PTPN18	0.146694	0.150827	0.00300154	0.967538	-0.838796	-0.834662	0.00728362	0.985622	0.00728362	0.985622	0.999989	stable
TULP2	0.421173	0.544229	0.163139	0.985623	7.19286	7.3159	0.126465	0.938083	0.163139	0.985623	0.999989	stable
PSIP1P1	0.211122	-0.32317	-0.155777	0.985676	-3.87755	-4.41184	-0.096944	0.964618	-0.155777	0.985676	0.999989	stable
TMEM200A	-0.854424	-0.840537	0.0140111	0.91409	0.143549	0.157435	0.0118895	0.985742	0.0118895	0.985742	0.999989	stable
COPS7A	-0.257248	-0.266378	-0.00941007	0.985755	-0.000760505	-0.00989142	-0.00846906	0.982511	-0.00941007	0.985755	0.999989	stable
SNORA7B	1.14953	1.14405	0	0.737542	6.32374	6.31825	0.0231245	0.985812	0.0231245	0.985812	0.999989	stable
LINC02889	-0.357033	-0.345838	-0.0097821	0.863683	4.26018	4.27137	0.0109067	0.985826	0.0109067	0.985826	0.999989	stable
CMTM7	-0.924394	-0.772611	0.146779	0.798738	-2.67779	-2.52601	-0.0282787	0.985827	-0.0282787	0.985827	0.999989	stable
MPRIP	0.101408	0.0868727	-0.0141232	0.985849	0.362588	0.348052	-0.0141232	0.974062	-0.0141232	0.985849	0.999989	stable
HNRNPH1P1	0.383098	-0.0837492	0.396593	0.944642	2.20817	1.7413	-0.0647665	0.985978	-0.0647665	0.985978	0.999989	stable
SEMA6A-AS1	-0.0183319	0.464117	0.833919	0.446061	-1.32812	-0.845678	0.0264191	0.985983	0.0264191	0.985983	0.999989	stable
NECAB1	0.411873	0.351914	-0.0652324	0.986062	-0.743036	-0.802996	-0.141584	0.87841	-0.0652324	0.986062	0.999989	stable
CNTNAP4	1.29175	2.79155	1.75388	0.125231	-2.96962	-1.46981	0	0.986108	0	0.986108	0.999989	homodirectional
LINC01237	0.455599	0.734741	0.26767	0.699989	-1.82471	-1.54555	0.00614853	0.986333	0.00614853	0.986333	0.999989	stable
UNC5B-AS1	1.50135	2.77825	1.3992	0.17948	-4.43698	-3.16008	-0.0853747	0.986374	-0.0853747	0.986374	0.999989	homodirectional
ENSG00000287642	0.276173	1.31119	2.00081	0.182671	-2.61897	-1.58391	0.0355871	0.986374	0.0355871	0.986374	0.999989	translation_only
IPO7P1	-0.659317	-0.702203	0.433428	0.73794	0.822843	0.779935	-0.0461575	0.986415	-0.0461575	0.986415	0.999989	stable
RPL17P50	-0.715258	-0.578931	0.128819	0.830841	-2.05519	-1.91887	-0.0294711	0.98642	-0.0294711	0.98642	0.999989	stable
PLIN5	-0.478888	-0.492273	0.473294	0.769335	0.490669	0.477292	0.0393079	0.986456	0.0393079	0.986456	0.999989	stable
ENSG00000228510	0.569731	0.688896	0.314908	0.754862	0.528022	0.647186	0.00927284	0.986541	0.00927284	0.986541	0.999989	stable
ENSG00000253854	0.411752	4.45344	4.62902	0.00128324	-6.82001	-2.77823	-0.101543	0.986542	-0.101543	0.986542	0.999989	translation_only
LIPC	-0.105596	0.684905	1.3164	0.343195	-1.54547	-0.754956	0.019201	0.986632	0.019201	0.986632	0.999989	stable
NMU	3.50407	3.10852	-0.191171	0.986637	-1.66391	-2.05942	-1.93129	0.364085	-0.191171	0.986637	0.999989	stable
MINDY4	1.03652	1.24495	0.148707	0.986723	1.80699	2.01541	-0.270331	0.880663	0.148707	0.986723	0.999989	stable
KCNJ3	1.98399	3.00481	1.01405	0.186972	-2.62251	-1.60169	-0.0698657	0.986767	-0.0698657	0.986767	0.999989	homodirectional
OLFM5P	-0.657196	-0.430183	0.201257	0.986779	4.00527	4.23228	0.228662	0.787611	0.201257	0.986779	0.999989	stable
PNLIPRP3	0.410822	4.45344	4.62904	0.0745936	-2.5494	1.49333	-0.105983	0.986878	-0.105983	0.986878	0.999989	translation_only
RPS12P3	-0.369948	0.426048	0.729647	0.657	0.575536	1.37153	-0.0334221	0.986882	-0.0334221	0.986882	0.999989	stable
KPNA1	0.0303389	0.0224837	-0.0088511	0.986915	0.888039	0.880183	-0.00748939	0.981172	-0.0088511	0.986915	0.999989	stable
NUP133	-0.0149172	-0.0235168	-0.00897294	0.986975	0.401062	0.392462	-0.00833201	0.978548	-0.00897294	0.986975	0.999989	stable
NGF	-0.475613	-1.06924	0.270016	0.696344	-2.94423	-3.53787	-0.0287616	0.986988	-0.0287616	0.986988	0.999989	stable
ZDHHC2	0.412227	0.399446	-0.0132154	0.987047	0.288124	0.275342	-0.00993122	0.983494	-0.0132154	0.987047	0.999989	stable
NDC1	0.179378	0.16989	-0.0114535	0.984728	0.0591919	0.0497032	-0.0065873	0.987118	-0.0065873	0.987118	0.999989	stable
PDE11A	1.08412	2.04213	1.19037	0.306517	-1.25197	-0.293968	0	0.98714	0	0.98714	0.999989	stable
ENSG00000260668	-0.116554	-0.137526	0.244218	0.985036	2.61847	2.59749	-0.0300693	0.987166	-0.0300693	0.987166	0.999989	stable
BET1-AS1	0.153319	0.997884	1.2906	0.31087	-1.90513	-1.06053	0.0176062	0.987204	0.0176062	0.987204	0.999989	stable
YAE1	-0.171226	-0.192395	-0.0223603	0.987213	0.892764	0.871595	-0.0198759	0.967788	-0.0223603	0.987213	0.999989	stable
MYBBP1A	-0.0879438	-0.0830766	0.00456338	0.963342	0.453737	0.458604	0.00518393	0.987244	0.00518393	0.987244	0.999989	stable
MDN1	-0.0900027	-0.0969745	-0.00720909	0.987257	2.74828	2.74131	-0.00660833	0.980939	-0.00720909	0.987257	0.999989	stable
GTF2I-AS1	0.438587	4.65194	4.73608	0.00241614	-5.15083	-0.937423	0.0315845	0.987314	0.0315845	0.987314	0.999989	translation_only
ENSG00000267651	-0.0739671	-0.0643835	-0.0482487	0.987319	1.66502	1.6746	-0.583205	0.770262	-0.0482487	0.987319	0.999989	stable
TINCR	0.509145	0.237755	-0.134585	0.987325	-2.05114	-2.32253	-0.299921	0.819423	-0.134585	0.987325	0.999989	stable
NDUFA4	0.284222	0.289908	0.0056034	0.944638	-1.79231	-1.78663	0.00660407	0.987374	0.00660407	0.987374	0.999989	stable
LRRC8C-DT	0.238476	0.110588	0.568204	0.556872	-1.95566	-2.08357	0.0349491	0.987501	0.0349491	0.987501	0.999989	stable
MIR10B	0.0696865	0.0358218	-0.085736	0.902556	1.90566	1.87179	-0.0192955	0.98759	-0.0192955	0.98759	0.999989	stable
MAP6D1	0.407812	1.31119	1.86669	0.186325	-3.59499	-2.69157	-0.105582	0.987638	-0.105582	0.987638	0.999989	stable
FAM76B	-0.0360144	-0.0308653	0.00384244	0.972505	1.07266	1.07781	0.00588368	0.987678	0.00588368	0.987678	0.999989	stable
RMEL3	-1.91058	-1.86517	-0.75412	0.562858	4.65838	4.70378	0	0.987692	0	0.987692	0.999989	stable
NME7	0.191816	0.198303	0.00480243	0.95361	-0.32376	-0.317274	0.00810405	0.987738	0.00810405	0.987738	0.999989	stable
GATA6	-1.39538	-2.77631	-0.0250387	0.987816	0.838502	-0.542442	-0.0122793	0.987377	-0.0250387	0.987816	0.999989	homodirectional
POLRMTP1	-0.240905	-0.283801	0.542322	0.603725	-3.02178	-3.06469	-0.0275713	0.98797	-0.0275713	0.98797	0.999989	stable
LINC00937	0.132542	1.4623	1.9359	0.209695	-2.18026	-0.850459	0.0246955	0.987984	0.0246955	0.987984	0.999989	translation_only
FCHSD2	0.164811	0.168489	0.00296177	0.969312	0.0209678	0.0246451	0.00456266	0.988044	0.00456266	0.988044	0.999989	stable
PRR14L	0.195985	0.202294	0.00660445	0.933217	1.83676	1.84307	0.00696448	0.988232	0.00696448	0.988232	0.999989	stable
ZC3H7B	-0.00807945	-0.0197114	-0.0111962	0.988238	0.389985	0.378352	-0.0114563	0.977119	-0.0111962	0.988238	0.999989	stable
PIGP	-0.208935	-0.231668	-0.0246675	0.988258	-1.35822	-1.38095	-0.01794	0.982056	-0.0246675	0.988258	0.999989	stable
HIVEP3	-0.173322	-0.168877	0.00376215	0.973984	1.42734	1.43179	0.00564323	0.988259	0.00564323	0.988259	0.999989	stable
DECR1	-0.224927	-0.234748	-0.0112149	0.988273	-0.348818	-0.358641	-0.00937272	0.979157	-0.0112149	0.988273	0.999989	stable
ALOX12P2	-0.603136	-1.46884	-0.0863281	0.988277	1.32213	0.456413	-0.410292	0.845635	-0.0863281	0.988277	0.999989	stable
ENSG00000233974	-0.702113	-0.384251	1.00867	0.691845	1.43993	1.75779	-0.0419478	0.988306	-0.0419478	0.988306	0.999989	stable
ENSG00000285621	-2.45273	-1.43626	0.312313	0.988316	2.3586	3.37508	0.747191	0.749758	0.312313	0.988316	0.999989	homodirectional
IRF3	-0.442869	-0.44854	-0.00612401	0.980799	-0.319158	-0.32483	-0.006004	0.988511	-0.006004	0.988511	0.999989	stable
EXPH5	0.861685	0.959853	0.0931544	0.881106	1.09839	1.19656	0.0114306	0.988596	0.0114306	0.988596	0.999989	stable
CLN6	-0.22129	-0.231267	-0.0144134	0.986644	-0.0487563	-0.058733	-0.00732672	0.988647	-0.00732672	0.988647	0.999989	stable
LINC00471	0.378825	0.402587	0.386764	0.638892	-3.02889	-3.00513	0	0.988817	0	0.988817	0.999989	stable
MAGEA8	-1.20616	-1.95306	-0.660657	0.595233	3.57152	2.82462	0.0467287	0.988821	0.0467287	0.988821	0.999989	stable
CKAP2	0.119465	0.123659	0.00288155	0.964576	0.352899	0.357093	0.00490259	0.98885	0.00490259	0.98885	0.999989	stable
PIGA	-0.408249	-0.400424	0.00360193	0.967009	-0.452069	-0.444249	0.00712384	0.988856	0.00712384	0.988856	0.999989	stable
ENSG00000290957	0.463726	2.10694	1.85776	0.214733	-1.82283	-0.17961	0	0.988869	0	0.988869	0.999989	translation_only
ZNF624	0.0570392	0.0632156	0.00560303	0.963767	1.68672	1.6929	0.0071038	0.988887	0.0071038	0.988887	0.999989	stable
DHX57	0.111716	0.114764	0.00256148	0.9764	0.604467	0.607514	0.00396222	0.988891	0.00396222	0.988891	0.999989	stable
RANBP6	0.368795	0.353004	-0.0159916	0.988923	0.91591	0.900118	-0.0151499	0.968491	-0.0159916	0.988923	0.999989	stable
MYL6	-0.212583	-0.218913	-0.0060044	0.962114	2.55184	2.5455	-0.00624442	0.988936	-0.00624442	0.988936	0.999989	stable
ENSG00000269514	-0.471426	-0.951717	0.37607	0.746766	0.471747	-0.00855103	-0.0320993	0.989128	-0.0320993	0.989128	0.999989	stable
ZNF777	-0.137339	-0.133603	0.0035611	0.936638	-1.10207	-1.09834	0.00720221	0.989427	0.00720221	0.989427	0.999989	stable
ACAP2	-0.280059	-0.28421	-0.0040829	0.989436	1.78678	1.78263	-0.0040829	0.989397	-0.0040829	0.989436	0.999989	stable
LINC02208	-0.656842	-0.722517	0	0.989451	1.05076	0.985081	-0.240822	0.8972	0	0.989451	0.999989	stable
FBXO4	-0.471198	-0.491827	-0.0226229	0.989535	0.502362	0.481731	-0.0200006	0.97745	-0.0226229	0.989535	0.999989	stable
MAP4K2	0.282347	0.274764	-0.00946929	0.988167	0.234127	0.226543	-0.00528508	0.989628	-0.00528508	0.989628	0.999989	stable
ENSG00000276831	0.461223	0.690652	0.654498	0.660012	0.318509	0.547937	0	0.989636	0	0.989636	0.999989	stable
SHISAL1	0.407982	0.390047	-0.0174286	0.989719	0.260994	0.243058	-0.0174286	0.972393	-0.0174286	0.989719	0.999989	stable
R3HDM2	-0.0273726	-0.0327702	-0.00516375	0.980828	0.68097	0.675571	-0.00516376	0.989751	-0.00516376	0.989751	0.999989	stable
ZNG1B	0.0268356	0.0284134	0	0.965211	-0.593948	-0.59237	0.00552118	0.989788	0.00552118	0.989788	0.999989	stable
MYLK-AS1	0.0902376	0.063333	-0.0351385	0.989452	-0.169428	-0.196343	-0.0149149	0.989867	-0.0149149	0.989867	0.999989	stable
PPP2R5D	0.0681987	0.058219	-0.010655	0.989869	-0.208232	-0.218212	-0.00889287	0.979134	-0.010655	0.989869	0.999989	stable
ENSG00000290319	0.256586	1.21575	1.49431	0.278936	-2.16288	-1.2037	0	0.989897	0	0.989897	0.999989	stable
LRRC40	0.542186	0.531494	-0.0113697	0.981516	-0.894785	-0.905478	-0.00730608	0.989903	-0.00730608	0.989903	0.999989	stable
INTS3	-0.321963	-0.319048	0.00260172	0.977483	0.906555	0.90947	0.00312206	0.989915	0.00312206	0.989915	0.999989	stable
PI4K2A	0.38464	0.363208	-0.0230809	0.989956	-0.9976	-1.01903	-0.0163474	0.976777	-0.0230809	0.989956	0.999989	stable
LINC00513	-0.370309	-0.420021	0.274717	0.895214	1.6664	1.61669	-0.0197319	0.990064	-0.0197319	0.990064	0.999989	stable
RPGRIP1L	0.122152	0.124956	0.00168073	0.976684	0.66091	0.663714	0.00430183	0.990072	0.00430183	0.990072	0.999989	stable
RTEL1-TNFRSF6B	-0.0956735	-0.296887	-0.0699486	0.990088	0.778217	0.577022	-0.189063	0.880128	-0.0699486	0.990088	0.999989	stable
ALPL	0.923889	1.15375	0.227938	0.690188	-3.0047	-2.77484	0	0.990091	0	0.990091	0.999989	stable
UFSP1	-0.168451	-0.14605	0.350342	0.678922	-1.41882	-1.39642	0.00932317	0.990166	0.00932317	0.990166	0.999989	stable
DBNDD2	0.767675	1.91899	1.1204	0.352945	-1.11553	0.035797	-0.044865	0.990176	-0.044865	0.990176	0.999989	translation_only
A2M-AS1	-0.227956	-0.152999	1.02541	0.379785	-2.99164	-2.91669	-0.0493799	0.990192	-0.0493799	0.990192	0.999989	stable
HS3ST3B1	0.716352	0.793764	0.0705774	0.868242	-1.66467	-1.58726	-0.0174404	0.990196	-0.0174404	0.990196	0.999989	stable
FNTA	-0.066	-0.072247	-0.00770764	0.990205	0.613194	0.606947	-0.00576557	0.986416	-0.00770764	0.990205	0.999989	stable
PACS2	0.0881591	0.0842098	-0.00396277	0.988265	0.180387	0.176438	-0.00330231	0.990241	-0.00330231	0.990241	0.999989	stable
KIF5B	-0.0307259	-0.0394549	-0.00865483	0.99028	0.693655	0.684926	-0.00865483	0.974732	-0.00865483	0.99028	0.999989	stable
SHROOM3	0.488314	0.490072	0.00142032	0.965382	0.9892	0.990959	0.0059213	0.99029	0.0059213	0.99029	0.999989	stable
NAV1	0.416029	0.411204	-0.00492339	0.973511	0.986246	0.98142	-0.00430284	0.990364	-0.00430284	0.990364	0.999989	stable
PA2G4P6	0.170256	0.151484	0.0869656	0.864703	0.00728961	-0.0114994	-0.0202458	0.990391	-0.0202458	0.990391	0.999989	stable
LMAN2	-0.170438	-0.175253	-0.00480289	0.970184	-0.609433	-0.61425	-0.00470288	0.990404	-0.00470288	0.990404	0.999989	stable
ENSG00000279862	-0.0717461	0.329344	0.38592	0.910587	3.14825	3.54932	-0.0427846	0.99041	-0.0427846	0.99041	0.999989	stable
SNORD17	-0.705603	0.119866	0.668308	0.990413	8.62496	9.45043	0.82516	0.122288	0.668308	0.990413	0.999989	stable
ENSG00000261978	-0.571006	0.260605	0.564339	0.990483	3.86012	4.69173	0.675057	0.550873	0.564339	0.990483	0.999989	stable
SLC1A3-AS1	-0.122957	-0.143934	0.92221	0.491451	-0.741953	-0.762937	-0.0258647	0.99051	-0.0258647	0.99051	0.999989	stable
PDF	0.188683	0.783766	1.2888	0.303071	-3.21957	-2.62449	-0.0529243	0.990535	-0.0529243	0.990535	0.999989	stable
FRMPD1	-0.173158	-0.167939	-0.00212073	0.986271	0.455749	0.460968	0.00824291	0.990598	0.00824291	0.990598	0.999989	stable
ITFG2-AS1	-0.0381781	0.389314	1.38991	0.32851	-1.38122	-0.953714	0.0294257	0.990681	0.0294257	0.990681	0.999989	stable
ENSG00000279315	-0.46553	-0.547157	0.193642	0.990857	2.45544	2.37381	-0.0408449	0.97855	0.193642	0.990857	0.999989	stable
IRF2BPL	0.0859606	0.0797939	-0.00682747	0.990925	-0.588951	-0.595118	-0.00558611	0.985032	-0.00682747	0.990925	0.999989	stable
MOCS2	0.195868	0.190419	-0.00602442	0.991051	-0.114892	-0.120342	-0.00420315	0.991048	-0.00602442	0.991051	0.999989	stable
LAPTM4B	0.178055	0.168345	-0.0107918	0.991054	-1.98746	-1.99717	-0.0086496	0.983561	-0.0107918	0.991054	0.999989	stable
LSG1	0.0610213	0.0631453	0.000740286	0.979843	-0.0867678	-0.0846441	0.00304115	0.991096	0.00304115	0.991096	0.999989	stable
KCNJ16	1.27075	0.449829	-0.24509	0.991108	0.924561	0.103649	-1.54353	0.587612	-0.24509	0.991108	0.999989	stable
POLDIP3	-1.08367	-1.37074	-0.181462	0.723958	4.18056	3.89348	0.0198194	0.991146	0.0198194	0.991146	0.999989	stable
ZNF137P	0.0377884	0.339738	0.279246	0.752901	-0.539946	-0.23799	-0.0304438	0.991181	-0.0304438	0.991181	0.999989	stable
BEGAIN	-0.104765	-0.102625	0.000720286	0.984253	0.176341	0.178481	0.00288114	0.991181	0.00288114	0.991181	0.999989	stable
TMEM115	-0.103252	-0.0995522	0.00220096	0.964152	-0.260396	-0.256696	0.00440192	0.991222	0.00440192	0.991222	0.999989	stable
PHC1	-0.0358621	-0.0790681	-0.0447238	0.99123	-2.35746	-2.40067	-0.0388903	0.955712	-0.0447238	0.99123	0.999989	stable
UBE2F	0.276428	0.251933	-0.0323624	0.977482	-0.334868	-0.359364	-0.0115134	0.991265	-0.0115134	0.991265	0.999989	stable
FAM217A	-0.532274	-1.74811	0.382254	0.991284	2.94452	1.7286	-0.568889	0.863216	0.382254	0.991284	0.999989	translation_only
COG2	0.0914619	0.0930411	-0.00104026	0.985578	0.762929	0.764505	0.00440107	0.991336	0.00440107	0.991336	0.999989	stable
DNAJC11	0.116706	0.106062	-0.0105728	0.991353	1.20698	1.19633	-0.00961161	0.98054	-0.0105728	0.991353	0.999989	stable
PHC2	0.0774651	0.0728956	-0.00468321	0.989095	-0.850333	-0.854903	-0.00390268	0.991358	-0.00390268	0.991358	0.999989	stable
TNKS1BP1	-0.26297	-0.265619	-0.00260158	0.990992	0.937251	0.934602	-0.00260158	0.99137	-0.00260158	0.99137	0.999989	stable
OR10AD1	-0.945601	-0.384163	0.537705	0.991384	5.141	5.70243	0.570593	0.497054	0.537705	0.991384	0.999989	stable
ENSG00000286138	0.777528	0.437157	-0.146067	0.991409	0.574913	0.234541	-0.403872	0.804234	-0.146067	0.991409	0.999989	stable
NLK	1.28451	1.24605	-0.0384962	0.991496	-1.00079	-1.03926	-0.0319963	0.958492	-0.0384962	0.991496	0.999989	stable
ENSG00000303657	-0.89828	-0.724489	0.122336	0.903109	0.759981	0.933784	0.0169965	0.991589	0.0169965	0.991589	0.999989	stable
NAA10	0.0631491	0.0655637	0.000760317	0.99164	0.789111	0.791526	0.00400161	0.989214	0.000760317	0.99164	0.999989	stable
ENSG00000279670	-0.811038	-0.678674	0.317924	0.991665	2.40214	2.53449	-0.0635793	0.98143	0.317924	0.991665	0.999989	stable
E2F5	0.199064	0.297	0.0935023	0.833394	-1.41355	-1.31562	0.00570016	0.99176	0.00570016	0.99176	0.999989	stable
EIF4A3	-0.256615	-0.253624	0.00228113	0.966487	-0.634273	-0.631282	0.00296149	0.99181	0.00296149	0.99181	0.999989	stable
UCN	0.390645	0.529435	0.627233	0.530876	-3.08241	-2.94362	-0.064782	0.991864	-0.064782	0.991864	0.999989	stable
SMIM10L1	0.431689	5.12863	4.69718	6.33676e-05	-9.46872	-4.77177	-0.0173914	0.991872	-0.0173914	0.991872	0.999989	translation_only
CEP76	-0.0815718	-0.114428	-0.035563	0.991873	0.883123	0.850265	-0.0215852	0.980088	-0.035563	0.991873	0.999989	stable
SLC2A3P4	1.20502	1.44724	0.234289	0.765399	3.28308	3.52528	-0.0212506	0.991914	-0.0212506	0.991914	0.999989	stable
WDR43	-0.123736	-0.120543	0.00344162	0.961396	1.22411	1.2273	0.00344162	0.992048	0.00344162	0.992048	0.999989	stable
LRTM1	-0.213949	0.526838	0.695833	0.992094	-1.24538	-0.504574	0.665577	0.477005	0.695833	0.992094	0.999989	stable
RGS6	1.07819	1.06166	-0.0214187	0.992105	-0.312041	-0.328571	0.00524383	0.991378	-0.0214187	0.992105	0.999989	stable
ELAPOR2	0.390409	0.385521	-0.0046029	0.979308	0.344559	0.33967	-0.00368232	0.992107	-0.00368232	0.992107	0.999989	stable
POLR2G	-0.069971	-0.0667372	0.00276125	0.957111	0.45563	0.458863	0.00368166	0.992184	0.00368166	0.992184	0.999989	stable
SLC25A34	-0.167481	-0.554656	-0.17177	0.992207	-0.459971	-0.847153	-0.290484	0.855352	-0.17177	0.992207	0.999989	stable
ZNF835	1.1586	1.36882	0.197197	0.760113	-0.716943	-0.506724	-0.00464149	0.992214	-0.00464149	0.992214	0.999989	stable
GUSB	-0.663727	-0.667098	-0.00376172	0.981214	-0.647827	-0.651199	-0.00368172	0.992218	-0.00368172	0.992218	0.999989	stable
CCNT1	0.0647374	0.0464987	-0.0186565	0.992223	0.636302	0.618063	-0.0176746	0.967522	-0.0186565	0.992223	0.999989	stable
TMEM192	0.10806	0.0975043	-0.0110117	0.992269	-1.20074	-1.2113	-0.00880933	0.985503	-0.0110117	0.992269	0.999989	stable
DKC1	-0.234781	-0.232643	0.00124055	0.981139	0.528926	0.531064	0.0024811	0.992269	0.0024811	0.992269	0.999989	stable
CD99L2	-0.0347757	-0.0378602	-0.00310185	0.989373	-0.452	-0.455085	-0.00240147	0.992281	-0.00240147	0.992281	0.999989	stable
CDC40	-0.26409	-0.260969	0.00344159	0.964995	1.48849	1.49161	0.00344159	0.992299	0.00344159	0.992299	0.999989	stable
ENSG00000286787	0.172302	0.222789	0.43313	0.694128	-0.263482	-0.212998	-0.038779	0.992313	-0.038779	0.992313	0.999989	stable
TMEM132A	0.016479	0.0184184	0.00128052	0.978688	-1.56419	-1.56225	0.00248102	0.992323	0.00248102	0.992323	0.999989	stable
PKD2L1	-1.64046	-0.71154	0.738285	0.992332	3.91739	4.84629	1.38743	0.389432	0.738285	0.992332	0.999989	stable
ST7-AS2	0.899009	0.763183	0.341071	0.992391	2.24239	2.10655	-0.912403	0.734971	0.341071	0.992391	0.999989	stable
ENSG00000304882	1.08622	5.75244	4.64311	0.000695495	-4.50336	0.162931	-0.0152482	0.992399	-0.0152482	0.992399	0.999989	homodirectional
CHRFAM7A	-0.114321	0.204097	0.432933	0.671723	-1.23451	-0.916116	0.011373	0.992399	0.011373	0.992399	0.999989	stable
TBCA	0.105354	0.0760641	-0.0291073	0.992421	0.312586	0.283294	-0.0291074	0.958591	-0.0291073	0.992421	0.999989	stable
YWHAZP10	0.510027	-0.481461	-0.377539	0.992428	-2.94546	-3.93695	-1.27146	0.604846	-0.377539	0.992428	0.999989	stable
LINC01116	-1.15597	-1.74811	1.04422	0.413995	-3.6345	-4.22672	0.0538038	0.99245	0.0538038	0.99245	0.999989	stable
TXNL1	0.116537	0.111664	-0.0049039	0.992497	-0.261566	-0.26644	-0.00420334	0.989507	-0.0049039	0.992497	0.999989	stable
SUCLA2	-0.00382777	-0.00734822	-0.00380214	0.98677	0.121924	0.118403	-0.00304171	0.992507	-0.00304171	0.992507	0.999989	stable
ENSG00000302165	-0.55778	-0.262051	0.249921	0.895551	-2.49918	-2.20345	0.0119708	0.99258	0.0119708	0.99258	0.999989	stable
ENSG00000279542	0.712343	1.51449	1.16129	0.622062	0.802901	1.60504	-0.018062	0.992632	-0.018062	0.992632	0.999989	stable
PCA3	-0.202303	-1.19596	-0.0900246	0.984701	1.11184	0.118182	0.0137007	0.99264	0.0137007	0.99264	0.999989	stable
ZNF230-DT	0.444994	4.2684	4.7329	0.0523388	-3.12184	0.70164	0	0.992648	0	0.992648	0.999989	translation_only
SORBS2	0.238497	0.228748	-0.0102108	0.992653	0.379884	0.370135	-0.00816862	0.984334	-0.0102108	0.992653	0.999989	stable
PHB1P12	-0.0268804	1.01663	0.914365	0.992665	2.13948	3.18299	0.373103	0.831307	0.914365	0.992665	0.999989	translation_only
MORN3	0.188547	-0.32937	-0.192824	0.992785	-1.51378	-2.03171	-0.700391	0.746527	-0.192824	0.992785	0.999989	stable
SCN2B	0.0945943	0.0737448	-0.0209417	0.992821	-0.0227259	-0.0435762	-0.0187373	0.966965	-0.0209417	0.992821	0.999989	stable
ING5	-0.0644604	-0.0679387	-0.0036021	0.987989	0.272725	0.269246	-0.00288168	0.992907	-0.00288168	0.992907	0.999989	stable
ENSG00000241666	-1.99036	-2.19134	0.174498	0.94383	2.35158	2.15058	0.056826	0.992959	0.056826	0.992959	0.999989	stable
LINC01588	-0.420147	-0.850303	-0.126958	0.993077	-0.0140461	-0.444249	-0.225781	0.892544	-0.126958	0.993077	0.999989	stable
WDSUB1	0.00680934	0.00566635	-0.00732108	0.969534	-0.600688	-0.601832	0.00762111	0.9931	0.00762111	0.9931	0.999989	stable
KCNH1	0.514436	0.482169	-0.0340583	0.993189	0.876163	0.843895	-0.0252412	0.971484	-0.0340583	0.993189	0.999989	stable
DYNLL1	-0.126217	-0.122259	0.00360155	0.928947	0.857971	0.861927	0.00366155	0.99321	0.00366155	0.99321	0.999989	stable
ENSG00000280392	-0.954493	-0.407625	0.496989	0.993222	3.00197	3.54884	0.579466	0.745534	0.496989	0.993222	0.999989	stable
NR1H3	-0.307552	-0.305635	0.00102029	0.971403	0.932944	0.93486	0.00312089	0.993257	0.00312089	0.993257	0.999989	stable
KMT2B	-0.154372	-0.160588	-0.00638748	0.993413	0.923703	0.917486	-0.00616746	0.982059	-0.00638748	0.993413	0.999989	stable
YY2	-0.815667	-1.3189	-0.115846	0.993504	-0.675553	-1.17879	-0.299991	0.854287	-0.115846	0.993504	0.999989	stable
SNX4	0.153373	0.14463	-0.00925054	0.993505	0.331556	0.322812	-0.00840958	0.982677	-0.00925054	0.993505	0.999989	stable
CCDC54	0.669973	4.48733	4.51839	0.099632	-3.08004	0.737388	-0.0967732	0.993519	-0.0967732	0.993519	0.999989	translation_only
MGST2	-0.317566	-0.900517	-0.245947	0.993541	-1.42213	-2.00509	-0.65716	0.725857	-0.245947	0.993541	0.999989	stable
ENSG00000257376	-0.247758	0.25067	0.483501	0.634161	-0.471468	0.0269677	0	0.993548	0	0.993548	0.999989	stable
PLPP3	-0.193629	-0.190787	0.00270112	0.953424	-0.914997	-0.912156	0.00264112	0.993569	0.00264112	0.993569	0.999989	stable
CDC42BPB	-0.0244831	-0.0325775	-0.00785212	0.993594	0.802823	0.794728	-0.00785212	0.977267	-0.00785212	0.993594	0.999989	stable
DPH3	0.467918	0.461064	-0.0081663	0.993059	-0.900312	-0.907166	-0.00312237	0.993629	-0.00312237	0.993629	0.999989	stable
SEC62	-0.13231	-0.149939	-0.0172587	0.993733	0.698775	0.681145	-0.0172587	0.964091	-0.0172587	0.993733	0.999989	stable
TMEM87A	-0.341337	-0.344346	-0.00360156	0.983136	1.47026	1.46725	-0.00270117	0.993757	-0.00270117	0.993757	0.999989	stable
BRD3	-0.0967416	-0.103872	-0.00720928	0.99376	0.112453	0.105322	-0.0066085	0.981307	-0.00720928	0.99376	0.999989	stable
PPP1CB-DT	-1.1405	-0.616038	0.95137	0.455926	-2.52901	-2.00455	0.0179142	0.993792	0.0179142	0.993792	0.999989	stable
PDIK1L	0.451343	0.441756	-0.0123289	0.991502	-0.279407	-0.288995	-0.00486336	0.993888	-0.00486336	0.993888	0.999989	stable
LBHD1	0.443003	0.437	-0.0240866	0.954007	2.04771	2.0417	0.00608181	0.993898	0.00608181	0.993898	0.999989	stable
IL17RD	0.578489	0.580213	0.00118029	0.948438	0.0839891	0.0857128	0.00354087	0.993922	0.00354087	0.993922	0.999989	stable
JPX	0.209553	-0.723577	-0.420522	0.993968	-1.34464	-2.2778	-0.868539	0.713448	-0.420522	0.993968	0.999989	stable
UCN2	0.667174	4.48733	4.51842	0.130049	-2.64252	1.17771	-0.0971738	0.993974	-0.0971738	0.993974	0.999989	translation_only
DNAJB13	0.375442	4.45344	4.66064	0.0141131	-4.08439	-0.00628268	-0.0696626	0.993999	-0.0696626	0.993999	0.999989	translation_only
NUTM2A-AS1	0.0919101	-0.00740133	-0.102069	0.994048	-4.28041	-4.37973	-0.33528	0.82729	-0.102069	0.994048	0.999989	stable
NKIRAS2	0.089907	0.0912349	0.000800213	0.965852	-0.382374	-0.381047	0.00234063	0.994067	0.00234063	0.994067	0.999989	stable
ENSG00000287684	1.00969	2.42828	1.7465	0.773495	2.03452	3.45315	-0.0584514	0.994084	-0.0584514	0.994084	0.999989	homodirectional
OGFOD1	-0.0307661	-0.02957	0	0.96573	-0.850827	-0.849632	0.00232047	0.994142	0.00232047	0.994142	0.999989	stable
ENSG00000279204	0.468884	1.55422	1.9361	0.239454	-1.37379	-0.28841	0	0.994168	0	0.994168	0.999989	translation_only
ZNF746	0.0242071	-0.0111207	-0.0370379	0.994182	-1.50617	-1.5415	-0.0303231	0.962016	-0.0370379	0.994182	0.999989	stable
SRCAP	-0.439882	-0.448412	-0.0279522	0.965873	1.08191	1.07338	-0.00512222	0.994189	-0.00512222	0.994189	0.999989	stable
NUP37	-0.419007	-0.414919	0.00320114	0.956379	0.857949	0.862035	0.00316113	0.994194	0.00316113	0.994194	0.999989	stable
ZZEF1	-0.204502	-0.206726	-0.00204087	0.984496	1.36053	1.35831	-0.00204087	0.994196	-0.00204087	0.994196	0.999989	stable
DCTN5	0.589542	0.574642	-0.0152298	0.994236	0.350066	0.335166	-0.0143068	0.970125	-0.0152298	0.994236	0.999989	stable
ATP7B	0.249365	0.231438	-0.0176669	0.994254	0.287977	0.270048	-0.0164049	0.974151	-0.0176669	0.994254	0.999989	stable
TMEM208	0.0386968	0.0273606	-0.012236	0.994284	-0.0385116	-0.0498483	-0.0103535	0.980026	-0.012236	0.994284	0.999989	stable
C17orf100	0.762983	0.718218	-0.0541081	0.99437	-1.78057	-1.82533	-0.00490497	0.993252	-0.0541081	0.99437	0.999989	stable
FERMT3	-0.316388	-0.228316	0.080413	0.876532	0.569722	0.657776	-0.0116676	0.99439	-0.0116676	0.99439	0.999989	stable
TBC1D23	-0.104921	-0.103355	0.000780235	0.973198	0.295446	0.297011	0.0023407	0.994404	0.0023407	0.994404	0.999989	stable
SLC44A4	-1.23105	-1.23373	-0.0285639	0.994415	-0.98512	-0.987799	-0.0136819	0.987689	-0.0285639	0.994415	0.999989	stable
TCP1P3	-0.553528	-0.269409	0.720784	0.567317	0.0526382	0.336733	0	0.994424	0	0.994424	0.999989	stable
ZNF282	-0.0412182	-0.0440482	-0.00320145	0.982733	0.0722367	0.0694062	-0.00240109	0.994441	-0.00240109	0.994441	0.999989	stable
MPDU1	-0.108883	0.0212379	0.126502	0.798038	-2.13888	-2.00876	0.0038734	0.994472	0.0038734	0.994472	0.999989	stable
CITED4	0.0477396	0.0834548	0.636422	0.478423	-3.9504	-3.91469	-0.039011	0.994518	-0.039011	0.994518	0.999989	stable
ASXL3	0.226121	0.215481	-0.0102117	0.99452	1.84023	1.82959	-0.00955053	0.982523	-0.0102117	0.99452	0.999989	stable
MYO7B	-1.3005	-1.3136	0.2252	0.994539	1.86804	1.85494	0.0681747	0.975564	0.2252	0.994539	0.999989	stable
CEP170P1	0.432305	0.724139	0.279649	0.723039	-0.75402	-0.462187	-0.0257101	0.994583	-0.0257101	0.994583	0.999989	stable
PLA2G4E	-0.537468	-0.694441	0.107189	0.984997	2.0644	1.90741	0.0355149	0.994586	0.0355149	0.994586	0.999989	stable
OCIAD1	0.0326075	0.0174022	-0.0156105	0.994588	0.362727	0.347521	-0.0147888	0.968564	-0.0156105	0.994588	0.999989	stable
CDT1	-0.21005	-0.209405	-0.00384051	0.966952	-0.676882	-0.676238	0.00380051	0.994631	0.00380051	0.994631	0.999989	stable
ENSG00000287917	0.683307	-0.633628	-0.320851	0.994632	0.787595	-0.529359	-0.874442	0.746245	-0.320851	0.994632	0.999989	stable
ENSG00000287625	1.09311	2.3648	1.81789	0.166505	-2.42323	-1.15149	-0.0514195	0.994649	-0.0514195	0.994649	0.999989	homodirectional
TCF20	0.183903	0.172382	-0.0114184	0.994653	0.755381	0.743859	-0.0106572	0.974809	-0.0114184	0.994653	0.999989	stable
SCYL3	-0.676471	-0.679439	-0.00648243	0.99468	0.744729	0.74176	-0.00318121	0.993433	-0.00648243	0.99468	0.999989	stable
CD83	-0.762235	-0.765778	-0.00550232	0.994724	-0.0871167	-0.0906602	-0.00424184	0.991713	-0.00550232	0.994724	0.999989	stable
GMPPA	-0.585375	-0.599025	-0.0145806	0.994737	-0.496219	-0.509873	-0.0132791	0.975429	-0.0145806	0.994737	0.999989	stable
STPG3	-0.428073	-0.847988	-0.0215261	0.994814	1.39907	0.979149	-0.146941	0.940315	-0.0215261	0.994814	0.999989	stable
RUBCNL	0.052292	0.104846	0.0496891	0.876826	-0.108454	-0.0558945	-0.0093167	0.994841	-0.0093167	0.994841	0.999989	stable
WHAMM	-0.281042	-0.291074	-0.0132124	0.99487	-0.784245	-0.794279	-0.00720674	0.987924	-0.0132124	0.99487	0.999989	stable
STON1	-0.400703	-0.407222	-0.007404	0.972572	-0.569796	-0.576317	-0.0029616	0.994903	-0.0029616	0.994903	0.999989	stable
ACTMAP	-0.113565	-0.198396	-0.0132353	0.937306	-1.71564	-1.80045	-0.00649761	0.994935	-0.00649761	0.994935	0.999989	stable
PDE4DIPP6	0.622759	-0.310455	-0.356055	0.994992	-2.00736	-2.94058	-1.05988	0.673568	-0.356055	0.994992	0.999989	stable
RBM25	-0.162346	-0.165238	-0.00312205	0.995004	1.17813	1.17524	-0.00260171	0.990893	-0.00312205	0.995004	0.999989	stable
PTPN7	-0.0292042	-0.502534	0.349014	0.913236	1.70914	1.23581	0.0183092	0.995006	0.0183092	0.995006	0.999989	stable
GTF2H1	0.0104562	0.00162823	-0.00918886	0.995007	0.00572689	-0.0031015	-0.00624592	0.98749	-0.00918886	0.995007	0.999989	stable
TBRG4	0.0166198	0.00531758	-0.0124959	0.995017	-0.677729	-0.689032	-0.00961226	0.982232	-0.0124959	0.995017	0.999989	stable
VTA1	0.285626	0.280601	-0.00536255	0.962926	-1.85245	-1.85747	-0.00264127	0.995019	-0.00264127	0.995019	0.999989	stable
CHKB-DT	0.454305	-0.100592	-0.191833	0.995086	-2.54364	-3.09854	-0.578921	0.752289	-0.191833	0.995086	0.999989	stable
CLK3	-0.316921	-0.320233	-0.00360235	0.99511	0.655498	0.652186	-0.00290195	0.990797	-0.00360235	0.99511	0.999989	stable
KIAA0586	-0.00658825	-0.00547147	0.00118023	0.962764	0.451908	0.453019	0.00232045	0.995115	0.00232045	0.995115	0.999989	stable
HS2ST1	-0.00316927	-0.00841876	-0.00592269	0.955432	-1.06579	-1.07104	-0.00296135	0.995168	-0.00296135	0.995168	0.999989	stable
USP48	-0.268964	-0.267469	0.00132043	0.968808	1.02794	1.02944	0.00132043	0.995195	0.00132043	0.995195	0.999989	stable
CAMTA2	0.224974	0.221278	-0.00376185	0.980352	0.314955	0.311257	-0.00188093	0.995256	-0.00188093	0.995256	0.999989	stable
BCAS4	0.124959	0.100979	-0.0255161	0.995354	-1.83785	-1.86183	-0.0153807	0.983055	-0.0255161	0.995354	0.999989	stable
ENSG00000293164	0.138442	0.123531	-0.0187353	0.98372	-0.447428	-0.462338	-0.00440342	0.995368	-0.00440342	0.995368	0.999989	stable
UFM1	0.056242	0.0575477	0.000840215	0.963499	-0.356734	-0.355428	0.00164043	0.995411	0.00164043	0.995411	0.999989	stable
INTS1	-0.157434	-0.156238	0.00124036	0.970994	0.380909	0.382105	0.00120036	0.995432	0.00120036	0.995432	0.999989	stable
LARP6	-0.19995	-0.198616	0.000920225	0.960954	-0.199274	-0.197941	0.00180045	0.995511	0.00180045	0.995511	0.999989	stable
EPB41L4A-AS1	-0.429366	-0.980534	-0.192031	0.995515	-5.56887	-6.12004	-0.616818	0.761533	-0.192031	0.995515	0.999989	stable
CCT5	0.03281	0.0308418	-0.00222081	0.982734	-0.249048	-0.251016	-0.00148054	0.995518	-0.00148054	0.995518	0.999989	stable
CARD11	1.69101	1.92931	0.415905	0.808591	1.49543	1.73372	-0.0488202	0.99557	-0.0488202	0.99557	0.999989	stable
ENSG00000287595	1.55775	1.27838	-0.0675585	0.995651	1.57884	1.29948	-1.23442	0.638245	-0.0675585	0.995651	0.999989	stable
NASPP1	0.0559257	0.395762	0.320107	0.733908	-1.60606	-1.26619	-0.0188699	0.995662	-0.0188699	0.995662	0.999989	stable
KIF4B	-0.398572	0.0978005	0.45631	0.748028	0.843073	1.33944	-0.0223415	0.995699	-0.0223415	0.995699	0.999989	stable
FADS6	0.208536	0.329115	0.103924	0.903388	1.12215	1.24273	-0.0109573	0.995758	-0.0109573	0.995758	0.999989	stable
VPS13D	0.234161	0.219059	-0.0147887	0.995784	1.86053	1.84543	-0.0151487	0.969306	-0.0147887	0.995784	0.999989	stable
RPS6KB2	-0.358516	-0.373098	-0.015702	0.995873	0.208236	0.193653	-0.0134588	0.97707	-0.015702	0.995873	0.999989	stable
CFAP418-AS1	-0.737478	-0.650564	0.057684	0.995937	2.27947	2.36638	0.0967922	0.928284	0.057684	0.995937	0.999989	stable
RIT1	0.0806257	0.0810131	0	0.974748	0.361165	0.361551	0.00180026	0.995987	0.00180026	0.995987	0.999989	stable
LINC02175	0.156576	-0.389143	-0.2483	0.996019	-2.75216	-3.29788	-0.713691	0.704418	-0.2483	0.996019	0.999989	stable
CAPZB	-0.0595716	-0.0654387	-0.00594587	0.996019	-1.25828	-1.26414	-0.00576586	0.98524	-0.00594587	0.996019	0.999989	stable
ACTG1	-0.0190885	-0.0219704	-0.00288202	0.996078	-1.71495	-1.71783	-0.00276201	0.99063	-0.00288202	0.996078	0.999989	stable
RPS2P53	0.47639	0.164711	0.466257	0.783306	1.33101	1.01932	0	0.996101	0	0.996101	0.999989	stable
SH3BGRL2	0.244336	0.241374	-0.00490256	0.988328	-0.214031	-0.216994	-0.00140073	0.996111	-0.00140073	0.996111	0.999989	stable
LINC02806	-0.0633906	-0.0865553	-0.0387424	0.980917	0.0860242	0.0628567	0	0.996113	0	0.996113	0.999989	stable
ENSG00000260086	0.123918	0.122065	-0.0157821	0.904132	3.62547	3.62362	0.00412078	0.99612	0.00412078	0.99612	0.999989	stable
MPP3	0.347357	0.347012	-0.00220029	0.982131	0.549614	0.549268	0.0022803	0.996124	0.0022803	0.996124	0.999989	stable
LAPTM5	-0.595201	-0.591701	-0.0140828	0.979703	0.151931	0.155429	-0.00340069	0.996124	-0.00340069	0.996124	0.999989	stable
TMPRSS4	0.495143	0.512112	0.00930263	0.916054	3.73617	3.75314	-0.00948434	0.996135	-0.00948434	0.996135	0.999989	stable
PCSK9	-0.0411361	0.128029	0.158536	0.996189	-1.35895	-1.18978	0.17795	0.842594	0.158536	0.996189	0.999989	stable
C1QTNF12	0.11406	-0.19217	-0.140664	0.996211	-1.12679	-1.43302	-0.430633	0.799568	-0.140664	0.996211	0.999989	stable
ENSG00000309042	0.0179324	-0.0754009	-0.121706	0.996216	-1.98322	-2.07657	-0.656098	0.739434	-0.121706	0.996216	0.999989	stable
PPP1R18	-0.0577925	-0.0594459	-0.00148048	0.977757	0.294868	0.293215	-0.00148048	0.996297	-0.00148048	0.996297	0.999989	stable
CIP2A	-0.16018	-0.160059	-0.00416046	0.992165	1.81912	1.81925	0.00106012	0.996319	0.00106012	0.996319	0.999989	stable
ENSG00000305049	-0.492868	-0.586757	0.501932	0.85585	1.09593	1.00204	0	0.99632	0	0.99632	0.999989	stable
DBP	0.0863282	0.0861489	-0.00324036	0.969838	-0.762168	-0.762348	0.00328036	0.996354	0.00328036	0.996354	0.999989	stable
ENSG00000278576	0.743615	1.77067	1.41271	0.29974	-1.4125	-0.385432	-0.0555737	0.996366	-0.0555737	0.996366	0.999989	translation_only
BMP4	-0.0992231	-0.107729	-0.0123055	0.966343	-1.21367	-1.22218	-0.0024611	0.996378	-0.0024611	0.996378	0.999989	stable
BAX	-0.246374	-0.257037	-0.011774	0.996547	-1.0854	-1.09607	-0.00981164	0.980719	-0.011774	0.996547	0.999989	stable
PHTF1	0.24536	0.245204	-0.00110013	0.977052	0.838232	0.838075	0.00228026	0.996576	0.00228026	0.996576	0.999989	stable
MKKS	0.380177	0.313	-0.0681545	0.996589	-1.74569	-1.81287	-0.140123	0.889922	-0.0681545	0.996589	0.999989	stable
SMARCE1	0.0164326	0.0754219	0.0561236	0.869499	-0.203046	-0.144057	-0.00577237	0.996614	-0.00577237	0.996614	0.999989	stable
MIRLET7A1HG	-0.672553	-1.07454	-0.040305	0.966985	-0.509327	-0.911331	0	0.996614	0	0.996614	0.999989	stable
ZDHHC17	0.117682	0.118162	0	0.972846	0.2101	0.21058	0.000780126	0.996673	0.000780126	0.996673	0.999989	stable
NAPEPLD	-0.0279328	-0.0333823	-0.00672449	0.996684	0.269376	0.263927	-0.00294193	0.993689	-0.00672449	0.996684	0.999989	stable
ZNF783	-0.0444715	-0.0650444	-0.020437	0.996691	-0.0384618	-0.0590354	-0.0192348	0.969487	-0.020437	0.996691	0.999989	stable
ENSG00000285667	0.21251	0.288298	0.399543	0.690349	-0.387623	-0.311837	-0.0111087	0.996716	-0.0111087	0.996716	0.999989	stable
COG7	-0.501443	-0.500019	0	0.97584	0.301491	0.302915	0.00114026	0.996747	0.00114026	0.996747	0.999989	stable
C1GALT1C1	0.127533	0.0949499	-0.0342621	0.996812	0.270456	0.237872	-0.0326987	0.961734	-0.0342621	0.996812	0.999989	stable
AP2A1	-0.0220363	-0.0277254	-0.00594571	0.996863	-0.77959	-0.785279	-0.00528508	0.986766	-0.00594571	0.996863	0.999989	stable
TOLLIP	0.142021	0.142002	0	0.962579	-1.67613	-1.67615	0.00216022	0.996884	0.00216022	0.996884	0.999989	stable
LTB	-0.899413	-1.21584	0.980941	0.481934	-0.561458	-0.87799	0.0254342	0.996937	0.0254342	0.996937	0.999989	stable
EOGT	-0.365643	-0.364445	-0.000880208	0.996975	1.70842	1.70962	0.00172041	0.995884	-0.000880208	0.996975	0.999989	stable
ADCY7	0.498449	0.49418	-0.00660279	0.988014	-0.510824	-0.515099	0.00140057	0.996983	0.00140057	0.996983	0.999989	stable
PGK1P1	-0.166968	-0.197347	-0.05715	0.997079	-0.50263	-0.533009	0.00788383	0.992315	-0.05715	0.997079	0.999989	stable
SNORD100	-0.955532	-0.950024	-0.0459268	0.872874	3.67381	3.67929	-0.00386093	0.997079	-0.00386093	0.997079	0.999989	stable
ENSG00000235979	0.166648	0.633345	1.31446	0.43206	0.172437	0.639146	-0.0281095	0.99713	-0.0281095	0.99713	0.999989	stable
FCN3	-0.585526	-0.526215	0.19243	0.872073	1.48265	1.54197	-0.0179737	0.99714	-0.0179737	0.99714	0.999989	stable
CROCCP2	0.387072	0.4561	0.303611	0.8686	1.8374	1.90644	-0.0202958	0.997177	-0.0202958	0.997177	0.999989	stable
ZNF551	0.0323868	0.0272323	-0.0110063	0.980608	0.887608	0.882453	-0.00232126	0.997206	-0.00232126	0.997206	0.999989	stable
ENSG00000291212	-0.859973	-0.786243	0.722795	0.5756	-0.630427	-0.556753	-0.0171091	0.997276	-0.0171091	0.997276	0.999989	stable
ENSG00000260271	1.01569	2.62639	1.74691	0.32276	-0.267074	1.34363	-0.0520884	0.997304	-0.0520884	0.997304	0.999989	homodirectional
CDC16	-0.172482	-0.182229	-0.0101317	0.997314	-0.0178549	-0.0276025	-0.00921067	0.981465	-0.0101317	0.997314	0.999989	stable
FYB2	0.337548	0.324852	-0.00598187	0.970002	4.1466	4.1339	0	0.997343	0	0.997343	0.999989	stable
GLP1R	0.349699	5.03323	4.64431	0.0159703	-3.83375	0.849821	-0.0201904	0.997352	-0.0201904	0.997352	0.999989	translation_only
ENSG00000229738	-1.48609	-1.39797	-0.476355	0.707092	2.17991	2.268	0.0335698	0.997435	0.0335698	0.997435	0.999989	stable
GRM2	0.377138	0.516387	0.127852	0.841176	-0.366474	-0.227226	-0.0085487	0.997452	-0.0085487	0.997452	0.999989	stable
GOLGA8B	0.287573	0.282833	-0.00574105	0.853243	-1.10257	-1.10731	0	0.99749	0	0.99749	0.999989	stable
GBP3	-0.911611	-0.92018	-0.0163876	0.997499	0.245397	0.236826	-0.0135665	0.982745	-0.0163876	0.997499	0.999989	stable
RPL36AP54	0.738002	2.12628	1.78637	0.290275	-0.554097	0.834192	-0.0396816	0.997512	-0.0396816	0.997512	0.999989	translation_only
SLC28A2	1.00557	0.856189	-0.00679562	0.997577	2.02424	1.87486	-0.246628	0.869302	-0.00679562	0.997577	0.999989	stable
SNORA5A	0.422003	0.408949	-0.306601	0.558534	6.46927	6.4562	-0.00228153	0.997606	-0.00228153	0.997606	0.999989	stable
PKMYT1	-0.655822	-0.415554	0.218615	0.784436	-1.13545	-0.895201	-0.00628465	0.997613	-0.00628465	0.997613	0.999989	stable
LINC02585	0.643821	4.82595	4.6446	0.00144615	-5.31596	-1.13378	-0.0587623	0.997621	-0.0587623	0.997621	0.999989	translation_only
SDHB	-0.0334486	-0.0352516	-0.00260062	0.964045	-0.293448	-0.295252	-0.00128031	0.997631	-0.00128031	0.997631	0.999989	stable
TAP2	-0.181596	-0.192569	-0.0130123	0.997711	-0.660317	-0.67129	-0.00780736	0.989114	-0.0130123	0.997711	0.999989	stable
GCSH	0.492388	0.233283	-0.0797589	0.997727	0.748052	0.488942	-0.299466	0.838952	-0.0797589	0.997727	0.999989	stable
RWDD2A	-0.0533955	-0.0585695	-0.00770439	0.997786	0.487229	0.482055	-0.00330188	0.993361	-0.00770439	0.997786	0.999989	stable
C12orf71BP	-0.958463	-0.772929	0.328811	0.997851	2.34781	2.53334	0.291176	0.88162	0.328811	0.997851	0.999989	stable
MAFF	-0.604708	-0.60763	-0.00474135	0.973317	-0.321263	-0.324186	-0.00156045	0.997897	-0.00156045	0.997897	0.999989	stable
NANP	-0.209853	-0.231799	-0.0249888	0.998014	0.569205	0.547259	-0.0169793	0.981357	-0.0249888	0.998014	0.999989	stable
NUMBL	-0.197488	-0.205548	-0.00889056	0.998035	-0.114808	-0.122869	-0.0074088	0.981658	-0.00889056	0.998035	0.999989	stable
TMEM215	-1.33603	-1.69881	0.763574	0.57756	-0.200149	-0.562941	0.0228386	0.998231	0.0228386	0.998231	0.999989	stable
UTP11	-0.0769249	-0.102728	-0.0266517	0.998252	-0.528676	-0.55448	-0.0248889	0.963572	-0.0266517	0.998252	0.999989	stable
UBA2	-0.134858	-0.145695	-0.0106562	0.998264	0.0339723	0.0231344	-0.0106562	0.976064	-0.0106562	0.998264	0.999989	stable
ENSG00000298592	0.725138	2.13381	1.7705	0.466576	0.0787164	1.4874	-0.042606	0.998354	-0.042606	0.998354	0.999989	translation_only
MPG	-0.202823	-0.218998	-0.0212183	0.998371	-2.5224	-2.53858	-0.0108092	0.990591	-0.0212183	0.998371	0.999989	stable
FBXW9	0.600517	0.534601	-0.0754198	0.998415	-2.55993	-2.62585	-0.347257	0.79356	-0.0754198	0.998415	0.999989	stable
RMDN2	0.199881	0.195596	-0.0117033	0.986446	0.51727	0.512979	0.00244067	0.998419	0.00244067	0.998419	0.999989	stable
CBX3	0.0503611	0.0506019	0	0.945259	0.283572	0.283812	0	0.998427	0	0.998427	0.999989	stable
ZSCAN31	0.115619	0.0934296	-0.030083	0.998546	0.539746	0.517556	-0.00728517	0.996158	-0.030083	0.998546	0.999989	stable
LCA5L	0.278226	0.0474244	-0.0883781	0.998585	-0.00996742	-0.240778	-0.245434	0.849435	-0.0883781	0.998585	0.999989	stable
OSGEPL1	0.354216	0.349902	-0.00690198	0.963193	0.152098	0.147784	0.00238067	0.998595	0.00238067	0.998595	0.999989	stable
ZNF664	0.415834	0.41464	-0.00100022	0.958559	-0.0808331	-0.0820272	0	0.99862	0	0.99862	0.999989	stable
PMS1	-0.0683133	-0.0695952	-0.00252064	0.98709	0.281804	0.280522	0	0.998684	0	0.998684	0.999989	stable
ATF5	0.0238964	0.023355	-0.000720126	0.978033	-1.01648	-1.01703	0	0.998685	0	0.998685	0.999989	stable
ENSG00000254503	-1.11607	-2.47953	0.0716726	0.998711	2.17998	0.816509	-0.287607	0.897936	0.0716726	0.998711	0.999989	homodirectional
GAR1	0.00201799	-0.0174653	-0.0210313	0.998757	0.0570481	0.0375629	-0.0184872	0.972903	-0.0210313	0.998757	0.999989	stable
KLHL11	0.239689	0.238507	-0.00280075	0.991396	1.90571	1.90453	0.000740192	0.998798	0.000740192	0.998798	0.999989	stable
ETV2	0.551033	0.480426	-0.0934541	0.998838	-0.607087	-0.677695	-0.447165	0.78321	-0.0934541	0.998838	0.999989	stable
VPS26B	0.209766	0.209695	0	0.97059	-0.113086	-0.113158	0.000800087	0.998944	0.000800087	0.998944	0.999989	stable
OSBP	-0.253055	-0.253346	-0.000560085	0.991588	0.403468	0.403176	0	0.998948	0	0.998948	0.999989	stable
UBXN1	-0.0434328	-0.0443376	-0.00144033	0.980336	-0.5713	-0.572206	0	0.99895	0	0.99895	0.999989	stable
EID1	-0.206211	-0.206132	0	0.943967	0.458168	0.458246	0	0.998961	0	0.998961	0.999989	stable
KRT8P33	-0.279372	-0.449767	-0.0421894	0.995882	1.03511	0.864712	0.00817786	0.99902	0.00817786	0.99902	0.999989	stable
MAMDC4	-0.640064	-0.648538	-0.0118888	0.999027	-0.679066	-0.68754	-0.00756584	0.987747	-0.0118888	0.999027	0.999989	stable
TRIM32	-0.104264	-0.109699	-0.00608496	0.999059	0.245904	0.240469	-0.00468373	0.988975	-0.00608496	0.999059	0.999989	stable
KAT2A	-0.209666	-0.210334	-0.000980165	0.962018	-0.563016	-0.563685	0	0.999062	0	0.999062	0.999989	stable
FOXP4-AS1	0.35008	1.31119	1.93369	0.23015	-1.60421	-0.643054	-0.0360397	0.999101	-0.0360397	0.999101	0.999989	stable
PSMD10P1	-0.352524	-0.607932	0.0273194	0.999127	2.11388	1.85849	-0.209914	0.899471	0.0273194	0.999127	0.999989	stable
PPHLN1	-0.225563	-0.231502	-0.00666601	0.999171	0.389477	0.383538	-0.00518468	0.986684	-0.00666601	0.999171	0.999989	stable
SNORA79B	-0.0928334	0.909209	0.722058	0.999193	3.07472	4.07675	0.711571	0.598845	0.722058	0.999193	0.999989	stable
UBAC2	-0.311222	-0.319896	-0.00940961	0.999228	-0.752843	-0.761518	-0.00752769	0.985127	-0.00940961	0.999228	0.999989	stable
AP1G1	0.148223	0.14117	-0.00726849	0.999309	0.758875	0.751821	-0.00660771	0.982985	-0.00726849	0.999309	0.999989	stable
HLA-A	-0.186944	-0.206513	-0.0207753	0.999443	-1.26678	-1.28635	-0.0192332	0.96946	-0.0207753	0.999443	0.999989	stable
MIR25	0.132855	0.93715	0.950162	0.610947	0.986523	1.79085	-0.015482	0.999446	-0.015482	0.999446	0.999989	stable
MEX3D	-0.239454	-0.240443	-0.00196039	0.981277	-1.36952	-1.37051	0	0.999483	0	0.999483	0.999989	stable
ENSG00000280088	0.258172	0.856621	0.950485	0.35781	-3.03071	-2.43227	-0.0152414	0.999567	-0.0152414	0.999567	0.999989	stable
BMPR1B	0.350747	0.344434	-0.0110449	0.987012	-0.522572	-0.528885	0	0.999578	0	0.999578	0.999989	stable
MTCP1	-0.181806	-0.0156122	0.230546	0.999602	1.9314	2.09758	-0.205773	0.929187	0.230546	0.999602	0.999989	stable
BMI1	-0.258268	-0.266543	-0.0120687	0.999652	-1.42849	-1.43676	-0.00544386	0.992866	-0.0120687	0.999652	0.999989	stable
PLIN3	-0.665705	-0.665636	-0.000960103	0.967017	-0.809178	-0.809114	0	0.999671	0	0.999671	0.999989	stable
GNG7	1.14355	1.12788	-0.0178175	0.978997	-1.65474	-1.67041	-0.00200177	0.999684	-0.00200177	0.999684	0.999989	stable
MSH4	-0.820588	-0.782366	0.0120127	0.999725	1.76897	1.80719	0.0414062	0.965523	0.0120127	0.999725	0.999989	stable
TRPM5	-0.0113009	0.666639	0.345759	0.998179	1.49584	2.17378	-0.0272583	0.999743	-0.0272583	0.999743	0.999989	stable
ENSG00000298196	0.54653	0.990719	0.405977	0.693623	-0.677991	-0.233799	-0.0299563	0.999783	-0.0299563	0.999783	0.999989	stable
ZNF853	-0.10512	-0.110044	-0.00576452	0.999786	-0.146369	-0.151293	-0.00370283	0.990398	-0.00576452	0.999786	0.999989	stable
STAP2	-0.0930224	-0.0954429	-0.00824179	0.98267	-0.490706	-0.493127	0	0.999829	0	0.999829	0.999989	stable
TPH2	1.67257	0.816411	-0.361748	0.999926	-0.404542	-1.26067	-1.64841	0.533732	-0.361748	0.999926	0.999989	stable
HLA-DQB1	0.443755	0.55109	0.0637044	0.999938	1.72193	1.82927	0.145326	0.885148	0.0637044	0.999938	0.999989	stable
PIK3CB	0.503624	0.488997	-0.0148405	0.999947	-0.0107667	-0.0253938	-0.0108142	0.981332	-0.0148405	0.999947	0.999989	stable
ENSG00000293401	0.67013	1.54581	1.19655	0.32048	-1.51241	-0.636734	-0.0302982	0.999989	-0.0302982	0.999989	0.999989	stable
